# A population-scale Red Blood Cell proteome atlas of 13,000 donors uncovers genetically encoded aging clocks predicting hemolysis, transfusion efficacy, and donor activity a decade later

**DOI:** 10.64898/2026.03.07.710284

**Authors:** Monika Dzieciatkowska, Aaron V. Issaian, Gregory R. Keele, Anthony Saviola, Daniel Stephenson, Shaun Bevers, Julie A Reisz, Zachary B. Haiman, Travis Nemkov, Fang Fang, Amy L Moore, Xutao Deng, Mars Stone, Steve Kleinman, Philip J. Norris, Xunde Wang, Swee-Lay Thein, Eldad A. Hod, Michael P. Busch, Nareg H. Roubinian, Grier P Page, Kirk C. Hansen, Angelo D’Alessandro

## Abstract

As the most abundant human cell and the foundation of transfusion medicine, red blood cells (RBCs) offer a unique readout of systemic health, yet they have never been characterized at population scale. We generated a proteome atlas of 13,091 blood donors with multi-omics longitudinal phenotyping, characterizing the influence of demographics and genetic variation on the reproducibility of RBC proteomes across donations. Elastic-net aging clocks captured biological aging with high accuracy and uncovered genetic regulators of ΔAge at FN1, C4/IKZF1, CRAT, PFAS, TRIM58. Across independent cohorts, ΔAge was accelerated in G6PD deficiency, sickle cell trait/disease, and iron deficiency, reversed by iron repletion, and slowed in high-frequency donors, linking molecular aging to brain iron/myelin and cognitive performance. Molecular aging signatures predicted storage, osmotic, and oxidative hemolysis, hemoglobin increments after transfusion, and long-term donor activity over 12-years. These results establish RBC proteomics as a scalable biomarker of aging, donor healthspan, and transfusion outcomes.

Dzieciatkowska *et al.* generate the first population-scale atlas of the RBC proteome across 13,000 donors and develop proteomic and metabolomic aging clocks that quantify biological age. Molecular ΔAge is reproducible across donations, genetically encoded and accelerated in G6PD deficiency, sickle cell trait/disease, and iron deficiency - yet reset by iron repletion, tracking with cognitive function and brain iron/myelin. RBC aging clocks predict hemolytic fragility, transfusion efficacy, and donor activity 12 years later.

**Highlights:**

- RBC proteome atlas of 13,091 donors reveals demographic and genetic programs
- Genetically encoded RBC aging clocks identify regulators of molecular Δage
- Molecular aging features predict hemolysis and transfusion response across cohorts
- RBC molecular age forecasts long-term donor activity over a 12-year follow-up

## Supplementary Table - Raw data and Elaborations for "A population-scale Red Blood Cell proteome atlas of 13,000 donors uncovers genetically encoded aging clocks predicting hemolysis, transfusion efficacy, and donor activity a decade later" (part 1 of 3)

### Sheet: Summary
Supplementary Table 1 for
A population-scale Red Blood Cell proteome atlas of 13,000 donors uncovers genetically encoded aging clocks predicting hemolysis, transfusion efficacy, and donor activity a decade later
Monika Dzieciatkowska,1 Aaron V. Issaian,1 Gregory R. Keele,2 Anthony Saviola,1 Daniel Stephenson,1 Shaun Bevers,1 Julie A Reisz,1 Zachary B. Haiman,1 Travis Nemkov,1,3 Fang Fang,2 Amy L Moore,2 Xutao Deng,4,5 Mars Stone, 4,5 Steve Kleinman,6 Philip J. Norris4,5 Wang Xunde,7 Swee-Lay Thein,7 Eldad A. Hod,8 Michael P. Busch, 4,5 Nareg H. Roubinian, 4,5,9 Grier P Page,2 Kirk C. Hansen,1,3 Angelo D’Alessandro,1,3,*
1) Department of Biochemistry and Molecular Genetics, CU Anschutz, Aurora, CO, USA;													*Corresponding author:
2) RTI International, Research Triangle Park, NC, USA;													Angelo D’Alessandro, PhD
3) Omix Technologies Inc, Aurora, CO, USA;													Department of Biochemistry and Molecular Genetics
4) Vitalant Research Institute, San Francisco CA, USA;													University of Colorado Anschutz Medical Campus
5) Department of Laboratory Medicine, University of California San Francisco, CA, USA													12801 East 17th Ave., Aurora, CO 80045
6) University of British Columbia, Victoria, British Columbia, Canada.													Phone # 303-724-0096
7) Sickle Cell Branch, National Heart, Lung, and Blood Institute, NIH, Bethesda;													E-mail: angelo.dalessandro@cuanschutz.edu
8) Laboratory of Transfusion Biology, Department of Pathology and Cell Biology, Columbia University, New York, NY, USA;													www.dalessandrolab.com
9) Kaiser Permanente Northern California Division of Research, Oakland, CA
Sheet 1	Demographics, CBC and Hemolysis and run metadata and hive plot summary hits
Sheet 2	Proteomics results Index
Sheet 3	Correlates to Age
Sheet 4	Correlates to Age by Sex
Sheet 5	Correlates to BMI
Sheet 6	Effect of Ethnicity
Sheet 7	Proteomics and Metabolomics Aging Clock - Important features
Sheet 8	Paired Proteomics results Recalled vs Index
Sheet 9	Correlation Proteomics Index vs Recalled
Sheet 10	Top elastic net predictors of and correlates to Hemolysis and Hemoglobin increments in the metabolome and proteome
Sheet 11	Prediction of Donor status - Elastic Net

### Sheet: Sheet1
Sheet 1	Demographics, CBC and Hemolysis and hive plot summary hits																													Protein	Trait	rho	pval	neglog10p	N
Subject	Donor_status	Predicted_Age	Delta_Age	Cluster	tSNE1	tSNE2	Blood Center	Additive	Sex	Blood group	RH Status	Ethnicity	Storage	delta24	adj_delta24	Osmotic	Oxidative	Ferritin	BMI	Age	CBC.WBC	CBC.RBC	CBC.HGB	CBC.HCT	CBC.MCV	CBC.RDW	CBC.PLT	ADH1_STD		IGKV4-1	Age	-0.193833	8.95724e-111	110.048	13062
RO000001	blank	45.7435	12.7435	1	27.5492	16.5887	BCW	CPD; AS1	M	O+	+	CAUCASIAN_OTHER	0.227508			51.4129	0	19	25.7243	33	5.56	5.33	15.5	46.6	87.4	12.7	274	4890.08		ATIC	Age	0.193282	3.81899e-110	109.418	13062
RO000002	blank	50.9955	1.99551	2	-6.61084	26.3993	BCW	CPD; AS1	F	AB+	+	CAUCASIAN_OTHER	0.220426			49.4404	0	20	30.5503	49	6.69	4.82	14.4	44.3	91.9	12.9	302	9987.39		TUBA1B	Age	-0.18274	1.82105e-98	97.7397	13062
RO000003	blank	57.0401	7.04006	2	-1.74265	30.9814	BCW	CPD; AS1	M	A+	+	CAUCASIAN_OTHER	0.290547			44.7557	0	39	22.4525	50	5.42	5.38	16.6	49	91.1	13	301	5036.36		TUBA1A	Age	-0.18274	1.82105e-98	97.7397	13062
RO000004	blank	52.3911	1.39112	2	-6.64119	25.8365	BCW	CPD; AS1	M	A+	+	CAUCASIAN_OTHER	0.404411	2.9	1.25091	26.3868	0	5	26.5784	51	4.01	5.2	12.3	39.4	75.8	15.7	190	5661.78		TUBA1C	Age	-0.18274	1.82105e-98	97.7397	13062
RO000005	blank	55.0266	-15.9734	2	-17.5596	32.8906	BCW	CPD; AS1	M	A+	+	HIGH	0.27976	1.1	1.13863	72.0009	0	23	27.8913	71	7.32	5.38	16.5	47.9	89	12.7	222	8882.68		GFUS	Age	0.178407	7.22551e-94	93.1411	13062
RO000006	blank	72.7577	8.75773	2	-16.7391	32.2551	BCW	CPD; AS1	M	O+	+	CAUCASIAN_OTHER	0.256228	1	0.985878	41.9203	0	27	25.6204	64	4.2	4.81	15.2	44.1	91.7	12.7	124	26861.1		IGLV3-9	Age	-0.176919	2.57028e-92	91.59	13062
RO000007	blank	60.5122	14.5122	2	-17.0746	32.6518	BCW	CPD; AS1	F	O+	+	HISPANIC	0.234473			19.8529	0	4.54889	27.4324	46	7.98	4.38	12.8	39.9	91.1	14.3	318	4059.55		HSP90AA1	Age	-0.171541	8.02291e-87	86.0957	13062
RO000008	blank	68.2621	5.26212	2	4.35237	52.3773	BCW	CPD; AS1	M	A+	+	CAUCASIAN_OTHER	0.259059	1.1	1.25285	48.5775	0	19	34.9676	63	7.03	4.94	14.7	43.6	88.3	13.3	305	5424.97		IGHM	Age	-0.156336	2.98277e-72	71.5254	13062
RO000009	blank	78.5583	-2.44174	2	1.5751	53.6657	BCW	CPD; AS1	F	O+	+	HIGH	0.27837	0.7	0.789585	17.6338	0	4.64821	23.4011	81	6.05	4.75	12.1	40.7	85.7	18.4	331	6310.66		IGLC2	Age	-0.142357	4.23101e-60	59.3736	13062
RO000010	blank	63.1373	6.13732	2	-17.5284	32.9999	BCW	CPD; AS1	F	A+	+	HIGH	0.312168			17.3873	0	5	26.6229	57	6.17	4.14	11.6	35.7	86.2	13.7	261	11653.6		IGLC3	Age	-0.142357	4.23101e-60	59.3736	13062
RO000011	blank	58.0249	4.02492	2	1.8997	52.6125	BCW	CPD; AS1	F	O-	-	CAUCASIAN_OTHER	0.198328			27.1265	0	8.5	33.9614	54	6.48	5.05	14.7	45.2	89.5	13.4	223	3347.73		IGG1_HUMAN	Age	-0.139626	7.2982e-58	57.1368	13062
RO000012	blank	67.5935	6.59354	2	-17.5291	32.985	BCW	CPD; AS1	F	A+	+	CAUCASIAN_OTHER	0.263117			19.7296	0	11	27.2592	61	5.52	4.5	13.2	40.7	90.4	13.5	303	5963.77		APOL1	Age	-0.137459	4.03776e-56	55.3939	13062
RO000013	blank	73.9025	22.9025	2	-17.4657	32.8782	BCW	CPD; AS1	F	O+	+	HIGH	0.153586	2	1.14534	25.6471	0	17	23.1283	51	5.67	4.38	14.2	41.7	95.2	12.1	293	10511.8		PNPO	Age	0.133996	2.15406e-53	52.6667	13062
RO000015	blank	61.0061	15.0061	2	-17.4845	32.8964	BCW	CPD; AS1	F	B+	+	HIGH	0.20642	0	0.337545	35.8795	0	10	22.887	46	8.58	4.22	13.2	40.7	96.4	12.6	209	10362.4		IGHG3	Age	-0.124927	1.36979e-46	45.8633	13062
RO000016	blank	49.9103	12.9103	2	-17.5923	33.1517	BCW	CPD; AS1	F	A+	+	HIGH	0.177842			43.2764	0	12	27.4059	37	5.77	4.28	12.9	40.2	93.9	12.3	224	6025.56		IGLL5	Age	-0.124573	2.46579e-46	45.608	13062
RO000017	blank	67.5319	11.5319	2	-17.543	32.9615	BCW	CPD; AS1	M	O+	+	HIGH	0.226456			42.0435	0	9	22.3756	56	6.97	4.81	13.2	41.6	86.5	14.7	234	5656.94		IGLC1	Age	-0.124573	2.46579e-46	45.608	13062
RO000018	blank	69.2556	15.2556	2	-17.5736	33.0211	BCW	CPD; AS1	M	A+	+	HIGH	0.20169	0.7	0.848498	36.2493	0	15	29.8341	54	4.92	4.67	14.1	43	92.1	12.9	270	8367.92		IGL1_HUMAN	Age	-0.124573	2.46579e-46	45.608	13062
RO000019	blank	52.7224	-18.2776	2	3.14998	53.7768	BCW	CPD; AS1	M	O+	+	HIGH	0.485627			64.2342	0	43	29.9851	71	5.28	4.44	13.5	40.9	92.1	13.2	199	4090.59		ACTR1A	Age	0.124051	5.85384e-46	45.2326	13062
RO000020	blank	64.1122	5.11219	2	-17.5439	33.0143	BCW	CPD; AS1	F	O+	+	HIGH	0.296193			43.5229	0	19	22.2963	59	4.56	4.84	14.5	44.8	92.6	13.1	179	6794.53		HSP90AB1	Age	-0.123782	9.13769e-46	45.0392	13062
RO000022	blank	70.3095	6.30952	2	3.15325	52.6912	BCW	CPD; AS1	M	A+	+	CAUCASIAN_OTHER	0.245451	0.9	0.831479	39.4546	0	51	29.5316	64	6.3	4.33	14.5	42.3	97.7	12.6	213	5757.5		IGKV3-20	Age	-0.122806	4.54284e-45	44.3427	13062
RO000023	blank	69.2147	-8.7853	2	2.90516	52.5141	BCW	CPD; AS1	F	AB+	+	CAUCASIAN_OTHER	0.221797			31.8112	0	16	30.2284	78	5.54	4.33	13.8	41.7	96.3	12.9	267	3786.82		IGKC	Age	-0.120842	1.10041e-43	42.9584	13062
RO000024	blank	59.41	-4.59003	2	-17.5247	32.9326	BCW	CPD; AS1	M	O+	+	AFRAMRCN	0.457241	3	0	8.26442	0	59	31.8693	64	8.65	4.6	12.7	39.7	86.3	16.6	229	7520.54		IGK_HUMAN	Age	-0.120736	1.3054e-43	42.8843	13062
RO000025	blank	62.2829	-8.71706	2	-17.5453	33.0125	BCW	CPD; AS1	M	O+	+	HIGH	0.195705			16.7708	0	10	28.728	71	8.68	4.38	13.9	42.1	96.1	15.6	315	7738.97		HRG	Age	0.12035	2.42356e-43	42.6155	13062
RO000026	blank	81.04	16.04	2	-17.5429	33.0257	BCW	CPD; AS1	M	B+	+	CAUCASIAN_OTHER	0.643024			45.742	0	12	28.6939	65	5.61	5.39	14.7	44.6	82.7	14.8	233	7555.93		LAP3	Age	0.11911	1.75127e-42	41.7566	13062
RO000027	blank	50.0179	12.0179	2	1.9289	53.6339	BCW	CPD; AS1	M	A+	+	CAUCASIAN_OTHER	0.226161	1.8	1.13199	36.7424	0	37	25.0878	38	5.89	5.29	14.9	45.2	85.4	12.6	267	3821.88		IGHV5-51	Age	-0.113927	5.4367e-39	38.2647	13062
RO000028	blank	59.0189	9.01889	2	-17.5369	33.0268	BCW	CPD; AS1	F	O+	+	CAUCASIAN_OTHER	0.238522			48.9473	0	5.5	42.2083	50	6.06	4.35	12.7	40.1	92.2	13.4	323	8021.81		A2M	Age	-0.113517	1.01074e-38	37.9954	13062
RO000029	blank	57.6391	1.63914	2	1.2919	52.2216	BCW	CPD; AS1	M	A+	+	HIGH	0.211899	3.2	0	36.126	0	6.5	24.3898	56	5.56	4.77	13.7	42.2	88.5	13.8	268	4246.03		IGHG4	Age	-0.113308	1.38588e-38	37.8583	13062
RO000030	blank	66.4932	1.49317	2	3.12517	53.5969	BCW	CPD; AS1	M	O-	-	HIGH	0.130626	2.9	1.35231	26.8799	0	4.68594	26.5784	65	6.01	5.11	14	43.4	84.9	13.2	275	3297.76		ALB	Age	-0.110912	4.93921e-37	36.3063	13062
RO000031	blank	66.5831	-10.4169	2	2.92582	52.6018	BCW	CPD; AS1	F	O+	+	HIGH	0.29992			19.6063	0	4.65762	21.4644	77	4.48	4.9	13.1	42.5	86.7	16	269	3431.78		IGKV3-15	Age	-0.109847	2.3604e-36	35.627	13062
RO000032	blank	47.8778	-0.122239	2	3.01778	52.3733	BCW	CPD; AS1	F	A+	+	CAUCASIAN_OTHER	0.61265	2.4	1.32792	12.7026	0	21	23.2947	48	6.1	4.32	13.1	40.9	94.7	12.3	376	5987.28		IGHG2	Age	-0.106799	1.90588e-34	33.7199	13062
RO000033	blank	59.7311	-3.26889	4	22.178	18.2813	BCW	CPD; AS1	F	A+	+	CAUCASIAN_OTHER	0.243687			12.3327	0	12	24.8535	63	3.43	5.24	13.6	42.6	81.3	15	305	3625.75		TXNL1	Age	0.105015	2.34997e-33	32.6289	13062
RO000034	blank	46.0618	-8.93818	2	3.10215	51.8855	BCW	CPD; AS1	F	O+	+	CAUCASIAN_OTHER	0.461454	2.4	1.05849	46.7282	0	36	26.6028	55	5.97	4.75	14.2	43.3	91.2	12.7	166	3628.44		GC	Age	-0.103826	1.22454e-32	31.912	13062
RO000035	blank	34.2133	2.21334	2	1.81076	52.3836	BCW	CPD; AS1	F	O+	+	CAUCASIAN_OTHER	0.391572			26.5101	0	14	36.9006	32	6.59	4.43	13.1	40.1	90.5	13	329	4620.42		AGT	Age	-0.103661	1.5359e-32	31.8136	13062
RO000036	blank	61.1223	8.12229	2	1.63883	52.0241	BCW	CPD; AS1	F	A+	+	CAUCASIAN_OTHER	0.417583			28.6059	0	7.5	26.5784	53	8.94	4.58	12.5	40.2	87.8	14.4	319	6441.75		APOA4	Age	0.102943	4.11879e-32	31.3852	13062
RO000037	blank	57.8897	3.88966	2	1.15941	53.2278	BCW	CPD; AS1	M	O+	+	CAUCASIAN_OTHER	0.224224	2.9	1.2684	15.6613	0	51	33.7153	54	11.18	4.5	13.9	42.3	94	13	297	5898.65		GPX1	Age	0.100431	1.22741e-30	29.911	13062
RO000038	blank	51.602	-21.398	2	1.29682	52.7489	BCW	CPD; AS1	F	B+	+	CAUCASIAN_OTHER	0.431935			18.1269	0	31	38.2698	73	7.43	4.89	14.6	44.7	91.4	12.8	258	3263.15		SERPINA6	Age	-0.100328	1.40859e-30	29.8512	13062
RO000039	blank	33.0287	10.0287	2	1.10962	52.2988	BCW	CPD; AS1	M	B+	+	HISPANIC	0.196749			38.8382	0	45	37.6532	23	6.39	5.13	14.1	44.4	86.5	13	268	4346.96		PON1	Age	-0.0994955	4.25621e-30	29.371	13062
RO000040	blank	42.2904	23.2904	2	1.38887	52.1681	BCW	CPD; AS1	F	O+	+	HISPANIC	0.175119			27.1265	0	7	27.4609	19	8.49	4.49	11.7	37.6	83.7	13.7	327	4584.12		BCAM	Age	0.0975249	5.61539e-29	28.2506	13062
RO000041	blank	69.9225	14.9225	2	1.46376	52.0799	BCW	CPD; AS1	F	A-	-	CAUCASIAN_OTHER	0.168555			25.2773	0	4.03256	22.5941	55	3.56	4.57	12.5	41	89.7	15.9	298	4419.94		P4HB	Age	0.0935232	9.02442e-27	26.0446	13062
RO000042	blank	62.4166	3.41659	4	15.6232	27.9988	BCW	CPD; AS1	F	A-	-	CAUCASIAN_OTHER	0.532995	-0.3	0	27.6196	0	13	24.208	59	4.66	4.78	14.6	45.8	95.8	12.5	298	2427.13		IGA2_HUMAN	Age	-0.0930594	1.60357e-26	25.7949	13062
RO000043	blank	59.1237	-8.87632	2	3.26688	52.6472	BCW	CPD; AS1	F	O+	+	CAUCASIAN_OTHER	0.276718			16.5243	0	5.5	22.4627	68	5.13	4.65	12.1	39.5	84.9	14.9	249	4011.2		CA2	Age	0.0922182	4.51661e-26	25.3452	13062
RO000044	blank	56.2826	-5.71742	2	3.10337	52.0527	BCW	CPD; AS1	M	O+	+	CAUCASIAN_OTHER	0.277636	0.9	1.1299	36.989	0	8	25.1022	62	4.6	4.43	13	40.3	91	13	251	3786.87		IGLV1-47	Age	-0.0884692	4.06797e-24	23.3906	13062
RO000045	blank	47.9473	-4.05272	2	2.31686	52.0022	BCW	CPD; AS1	M	O+	+	CAUCASIAN_OTHER	0.657191	0.8	0	23.9212	0	38	32.3203	52	5.36	5.05	16.2	47.4	93.9	13.2	263	4448.11		EIF5A	Age	0.0866256	3.47435e-23	22.4591	13062
RO000046	blank	68.8688	-5.13118	2	1.49566	52.2156	BCW	CPD; AS1	M	A+	+	HIGH	0.364281			41.5504	0	6.5	27.2592	74	5.68	5.23	14.2	44.6	85.3	15.8	242	3747.93		AMPD3	Age	0.0847595	2.90988e-22	21.5361	13062
RO000047	blank	51.4792	2.47917	2	3.13924	52.1432	BCW	CPD; AS1	F	A-	-	HIGH	0.29499	1.9	0.913399	13.5655	0	6.5	22.4627	49	6.85	4.58	13.1	40.6	88.6	14.6	204	4005.26		C4B; C4B_2	Age	0.0829619	2.15798e-21	20.666	13062
RO000048	blank	40.1023	1.1023	2	3.0465	52.0668	BCW	CPD; AS1	F	A-	-	CAUCASIAN_OTHER	0.273727	0.2	0.597803	12.8258	0	4.5	21.4539	39	8.42	4.3	12.5	38.3	89.1	14	306	3524.58		HBM	Age	-0.0826459	3.05572e-21	20.5149	13062
RO000049	blank	36.3313	8.33128	2	1.15769	52.5205	BCW	CPD; AS1	M	O+	+	CAUCASIAN_OTHER	0.302541	2.1	0.718797	20.0994	0	9	27.194	28	9.3	5.08	13.7	40	78.7	12.6	305	3907.64		PGD	Age	0.081836	7.40694e-21	20.1304	13062
RO000050	blank	50.1854	13.1854	2	1.23882	52.8246	BCW	CPD; AS1	F	A+	+	CAUCASIAN_OTHER	0.292632	2.6	1.07696	22.8116	0	20	27.4609	37	7.49	4.41	13.6	41.9	95	13.4	468	4141.78		DCTN2	Age	0.0815668	9.92304e-21	20.0034	13062
RO000051	blank	#N/A	#N/A	2	2.91952	52.5335	0	CPD; AS1	0	0	A	0	0	#N/A	#N/A	0	0	0	0	0	0	0	0	0	0	0	0	4619		HPR	Age	-0.0814682	1.10417e-20	19.957	13062
RO000052	blank	62.1531	-8.84691	2	2.88863	53.8121	BCW	CPD; AS1	F	B+	+	CAUCASIAN_OTHER	0.318663			41.797	0	19	37.8839	71	6.24	4.28	12.3	37.8	88.3	12.7	183	3947.86		SERPINA1	Age	-0.0809587	1.91407e-20	19.718	13062
RO000053	blank	66.3596	-4.64037	2	3.36928	53.7906	BCW	CPD; AS1	F	O+	+	CAUCASIAN_OTHER	0.309546	0.7	0.533874	10.9766	0	24	29.8565	71	7.27	4.87	13.9	42.9	88.1	14	325	3766.48		IGHV3-15	Age	-0.0800997	4.80168e-20	19.3186	13062
RO000054	blank	49.7971	1.7971	4	24.0161	20.143	BCW	CPD; AS1	F	O+	+	CAUCASIAN_OTHER	0.366689			19.483	0	9	21.7971	48	7.08	4.32	12.9	39.5	91.4	12.9	334	3634.19		WARS1	Age	0.0777021	5.94296e-19	18.226	13062
RO000055	blank	72.8734	10.8734	2	1.39194	52.0379	BCW	CPD; AS1	F	O+	+	CAUCASIAN_OTHER	0.22904	0.1	0.956447	20.5926	0	8	22.2379	62	4.32	4.61	13	39.4	85.5	15.7	273	4545.77		HBG1	Age	-0.0763954	2.26799e-18	17.6444	13062
RO000056	blank	52.7339	0.73393	2	3.22144	52.943	BCW	CPD; AS1	M	A+	+	CAUCASIAN_OTHER	0.231082			55.1114	0	93	36.0425	52	7.52	5.81	15.9	47.8	82.3	14.4	414	3668.57		HBQ1	Age	-0.0763772	2.31023e-18	17.6363	13062
RO000057	blank	59.5842	6.58424	2	8.38685	37.7827	BCW	CPD; AS1	F	O-	-	CAUCASIAN_OTHER	0.386831	2.2	0	15.538	0	15	27.4544	53	3.7	4.28	13.9	41.5	97	13.7	270	3579.68		IGLV3-25	Age	-0.0747566	1.17851e-17	16.9287	13062
RO000058	blank	41.6854	6.68538	2	2.00447	51.5922	BCW	CPD; AS1	F	A+	+	CAUCASIAN_OTHER	0.196507	2.4	0.659133	22.3185	0	90	27.4059	35	9.12	4.48	13.8	41.7	93.1	12.7	348	3371.08		IGLV3-27	Age	-0.0747566	1.17851e-17	16.9287	13062
RO000059	blank	53.6814	-14.3186	2	1.56313	51.563	BCW	CPD; AS1	M	O+	+	CAUCASIAN_OTHER	0.175002			20.0994	0	36	25.5376	68	6.21	4.67	14.2	44.1	94.4	13	233	3532.25		RANBP1	Age	0.0746408	1.32222e-17	16.8787	13062
RO000061	blank	57.5891	-9.41091	2	2.85055	52.7276	BCW	CPD; AS1	M	A-	-	HIGH	0.201521	1.3	1.27939	30.9482	0	8	25.5205	67	7.91	5.45	14.7	46.8	85.9	15.8	295	4581.3		FN1	Age	0.0745887	1.39251e-17	16.8562	13062
RO000062	blank	32.1216	6.12163	2	2.93386	53.6841	BCW	CPD; AS1	F	A+	+	CAUCASIAN_OTHER	0.149769	2.4	1.1445	28.8524	0	15	22.7314	26	5.01	4.46	14.1	41.6	93.3	12.2	235	3523.68		APOB	Age	0.0727555	8.40438e-17	16.0755	13062
RO000063	blank	65.2868	21.2868	2	1.91631	51.9537	BCW	CPD; AS1	F	O-	-	CAUCASIAN_OTHER	0.257363	0.5	1.37593	26.6334	0	45	35.845	44	8.08	4.76	14.8	44.2	92.9	12.9	372	3567.54		SOD1	Age	-0.0719	1.91559e-16	15.7177	13062
RO000064	blank	65.3415	8.3415	2	3.46912	53.9205	BCW	CPD; AS1	M	A+	+	CAUCASIAN_OTHER	0.225706			49.5637	0	25	32.998	57	7.46	5.47	16.7	48.7	89	13.9	235	3492.78		PLPBP	Age	0.0715902	2.57538e-16	15.5892	13062
RO000065	blank	63.6189	-11.3811	2	1.23093	52.0322	BCW	CPD; AS1	F	O-	-	CAUCASIAN_OTHER	0.190797			52.8923	0	57	25.4014	75	5.88	4.39	14.3	43.5	99.1	12.8	197	5302.03		SH3GLB2	Age	-0.0705803	6.70033e-16	15.1739	13062
RO000066	blank	43.7508	-9.24917	2	3.17273	53.7549	BCW	CPD; AS1	M	O+	+	CAUCASIAN_OTHER	0.153144			29.4688	0	15	21.5204	53	5.1	4.72	14.8	43.8	92.8	12.8	258	3196.05		TPI1	Age	0.0694076	1.99984e-15	14.699	13062
RO000067	blank	72.7058	4.70582	2	3.18831	53.695	BCW	CPD; AS1	F	O+	+	CAUCASIAN_OTHER	0.314949			6.16864	0	4.5	21.7267	68	7.87	4.85	13.2	41	84.5	16.2	296	3420.28		ITIH1	Age	-0.0692988	2.2115e-15	14.6553	13062
RO000068	blank	44.628	-16.372	2	3.16908	52.6495	BCW	CPD; AS1	M	O+	+	HIGH	0.240683	0.8	0	32.9207	0	5	30.1286	61	4.11	5.4	14.9	45.3	83.9	13.9	238	4064.85		GSTP1	Age	0.0690404	2.80629e-15	14.5519	13062
RO000069	blank	57.1339	-4.86614	2	1.9301	51.2962	BCW	CPD; AS1	F	A+	+	CAUCASIAN_OTHER	0.263712	1.3	0.796108	17.8804	0	13	25.0854	62	5.2	4.64	14.5	42.7	92	14.8	216	3763.25		GAPDH	Age	0.068259	5.73615e-15	14.2414	13062
RO000070	blank	48.6722	17.6722	2	1.91178	51.2677	BCW	CPD; AS1	F	A+	+	CAUCASIAN_OTHER	0.382438			18.6201	0	4.36873	23.4011	31	8.51	4.42	11.7	39.2	88.7	14.1	419	3680.34		SERPINC1	Age	-0.0681857	6.13123e-15	14.2125	13062
RO000071	blank	48.4881	-16.5119	2	3.00878	51.6947	BCW	CPD; AS1	M	O-	-	CAUCASIAN_OTHER	0.43377	0.1	0.973078	39.3314	0	26	31.8682	65	7.3	5.14	14.3	43.1	83.9	13	288	3592.94		IGHD	Age	-0.068096	6.65155e-15	14.1771	13062
RO000072	blank	61.6898	-13.3102	2	1.94696	51.2617	BCW	CPD; AS1	F	O+	+	CAUCASIAN_OTHER	0.273785			27.8662	0	149	37.308	75	6.8	4.53	14.3	43.9	96.9	13.2	271	3431.34		IGD_HUMAN	Age	-0.068096	6.65155e-15	14.1771	13062
RO000073	blank	65.9549	-0.0451366	2	-17.5018	32.9915	BCW	CPD; AS1	M	A+	+	CAUCASIAN_OTHER	0.330364			29.5921	0	7	25.8245	66	6.09	4.55	13.2	41.2	90.5	14	240	8011.62		CPPED1	Age	-0.0675986	1.04304e-14	13.9817	13062
RO000074	blank	47.8929	-16.1071	2	2.15423	53.9342	BCW	CPD; AS1	F	O+	+	CAUCASIAN_OTHER	0.246569	0.4	1.0567	21.0857	0	29	21.6308	64	5.85	4.68	14.9	44.3	94.7	12.6	335	3447.42		APOC3	Age	0.0674808	1.15981e-14	13.9356	13062
RO000075	blank	64.5724	-4.42759	2	1.23609	52.884	BCW	CPD; AS1	F	A-	-	CAUCASIAN_OTHER	0.163563			9.25067	0	8	22.312	69	5.49	3.87	12.6	38.8	100.3	13.3	343	3234.01		HAGH	Age	0.0672787	1.3907e-14	13.8568	13062
RO000076	blank	43.0284	-7.97157	2	2.61994	52.2821	BCW	CPD; AS1	M	O+	+	CAUCASIAN_OTHER	0.290507			35.3863	0	37	26.8702	51	5.59	5.05	15.8	46.5	92.1	12.3	172	3991.61		CA1	Age	0.0670967	1.63703e-14	13.7859	13062
RO000077	blank	60.3046	-0.695444	2	1.54047	52.1065	BCW	CPD; AS1	M	A-	-	CAUCASIAN_OTHER	0.242556	0.3	0.434773	24.6609	0	6.5	24.3636	61	4.09	4.68	14.3	42.3	90.4	13.7	287	4391.08		APOA2	Age	-0.0669499	1.86647e-14	13.729	13062
RO000078	blank	54.2352	20.2352	2	2.67051	53.4205	BCW	CPD; AS1	M	O+	+	HIGH	0.312957	0.7	0.743618	16.2777	0	4.02332	24.4097	34	5.96	5.57	12.7	41.7	74.9	18.5	399	3735.99		NSFL1C	Age	0.0667978	2.13754e-14	13.6701	13062
RO000079	blank	48.9967	-11.0033	2	3.50694	53.8888	BCW	CPD; AS1	M	A+	+	CAUCASIAN_OTHER	0.264257			36.3726	0	31	26.9361	60	7.49	5.25	16	47.3	90.1	12.9	221	3352.17		FGB	Age	0.0661722	3.72273e-14	13.4291	13062
RO000080	blank	58.8056	-1.19442	2	2.85927	52.9824	BCW	CPD; AS1	F	O+	+	CAUCASIAN_OTHER	0.126122			42.2901	0	23	30.1025	60	5.91	4.62	13.8	42.3	91.6	13.6	199	6502.56		FDPS	Age	0.0654747	6.86803e-14	13.1632	13062
RO000081	blank	73.5004	7.50038	2	1.32125	52.4777	BCW	CPD; AS1	M	O+	+	HIGH	0.237894			30.4551	0	31	33.4695	66	7.18	4.6	13.8	41.8	90.9	13.8	264	4337.51		IGKV2D-24	Age	-0.0648322	1.20065e-13	12.9206	13062
RO000082	blank	50.5983	-11.4017	4	17.1936	18.1732	BCW	CPD; AS1	F	O+	+	HIGH	0.226191	0.4	0.995635	20.4693	0	22	23.4908	62	6.57	4.23	13.9	41.7	98.6	12	202	4102.25		IGKV2-24	Age	-0.0648322	1.20065e-13	12.9206	13062
RO000083	blank	52.194	-5.80597	2	4.51679	52.0916	BCW	CPD; AS1	M	O+	+	CAUCASIAN_OTHER	0.283672			26.2635	0	24	31.5633	58	6.97	5.4	15.6	48.1	89.1	14.6	362	5147.97		DNAJB2	Age	-0.0647552	1.28338e-13	12.8916	13062
RO000084	blank	49.4063	3.40633	2	4.44478	52.1298	BCW	CPD; AS1	M	O+	+	CAUCASIAN_OTHER	0.190146			43.0298	0	127	28.7933	46	7.88	4.95	14.8	44	88.9	12.3	191	4745.31		IGHV3-74	Age	-0.0646969	1.34958e-13	12.8698	13062
RO000085	blank	#N/A	#N/A	2	3.23283	23.2561	0	CPD; AS1	0	0	A	0	0	#N/A	#N/A	0	0	0	0	0	0	0	0	0	0	0	0	3649.09		AHSG	Age	-0.0646486	1.40708e-13	12.8517	13062
RO000086	blank	51.7642	11.7642	2	1.32998	52.6245	BCW	CPD; AS1	F	O+	+	CAUCASIAN_OTHER	0.217259			8.88083	0	5.5	18.4693	40	4.35	4.23	13.1	37.5	88.7	13.7	223	5835.74		ERP29	Age	0.0640123	2.43004e-13	12.6144	13062
RO000087	blank	45.0831	-8.91692	2	1.18568	52.8049	BCW	CPD; AS1	F	A+	+	CAUCASIAN_OTHER	0.244235			21.8254	0	33	23.2947	54	5.27	4.58	13.8	42.3	92.4	12.8	222	4168.74		SERPINF2	Age	-0.0632711	4.56151e-13	12.3409	13062
RO000088	blank	43.0436	-1.95637	2	1.28162	53.0326	BCW	CPD; AS1	F	A+	+	CAUCASIAN_OTHER	0.206646			8.3877	0	30	19.5756	45	9.85	4.66	14.8	44.6	95.7	12.7	304	3718.5		EIF2S3	Age	0.0629983	5.74145e-13	12.241	13062
RO000089	blank	62.8764	-12.1236	2	2.01809	53.561	BCW	CPD; AS1	M	O+	+	CAUCASIAN_OTHER	0.331918	-1.5	0.398877	14.9216	0	19	25.8245	75	4.76	4.66	14.9	44.3	95.1	14.1	178	3419.41		DCTN1	Age	0.0629214	6.12483e-13	12.2129	13062
RO000090	blank	78.8662	15.8662	2	1.50809	53.4645	BCW	CPD; AS1	F	O+	+	CAUCASIAN_OTHER	0.238132	0.8	1.01924	12.2094	0	15	47.6478	63	5.76	4.76	13.2	42.4	89.1	14.3	230	5784.7		TTR	Age	-0.0626505	7.68705e-13	12.1142	13062
RO000091	blank	56.1404	0.140424	2	2.71366	52.9982	BCW	CPD; AS1	F	A-	-	CAUCASIAN_OTHER	0.308937			20.4693	0	22	47.3701	56	10.03	4.38	13.2	41.9	95.7	13.4	338	3871.75		ACOT7	Age	0.0622628	1.06224e-12	11.9738	13062
RO000092	blank	59.6448	1.64476	2	1.24278	52.3693	BCW	CPD; AS1	F	O+	+	CAUCASIAN_OTHER	0.293185			16.8941	0	62	22.8049	58	5.64	3.88	12.5	37.4	96.4	12.4	235	4389.44		HSPA1A	Age	-0.0622321	1.08976e-12	11.9627	13062
RO000093	blank	39.0788	3.07879	2	1.31058	52.8106	BCW	CPD; AS1	F	O+	+	CAUCASIAN_OTHER	0.186425			16.401	0	11	22.4627	36	7.12	5.17	15.2	44.6	86.3	12.9	250	4103.53		HSPA1B	Age	-0.0622321	1.08976e-12	11.9627	13062
RO000095	blank	54.0821	-6.91787	2	1.25927	52.7621	BCW	CPD; AS1	M	O+	+	CAUCASIAN_OTHER	0.253492			10.4835	0	34	27.4357	61	4.4	3.77	12.1	36.7	97.3	12.6	228	5124.69		PSMD2	Age	0.0616205	1.80761e-12	11.7429	13062
RO000096	blank	55.4524	-9.5476	2	2.26381	53.4434	BCW	CPD; AS1	M	A+	+	CAUCASIAN_OTHER	0.222044	1.8	1.42304	14.5518	0	9	28.8862	65	5.69	4.76	10.8	34.7	72.9	15.6	168	4173.87		PGAM1	Age	0.0609914	3.02663e-12	11.519	13062
RO000097	blank	53.7464	-4.25364	2	2.02909	53.5667	BCW	CPD; AS1	F	O+	+	CAUCASIAN_OTHER	0.147158			20.4693	0	17	21.7971	58	6.16	4.68	13.8	42.3	90.4	12.4	226	4347.21		PSMD1	Age	0.0606989	3.83976e-12	11.4157	13062
RO000098	blank	59.8575	-1.14255	4	20.2932	20.8741	BCW	CPD; AS1	F	O+	+	CAUCASIAN_OTHER	0.220266			24.7841	0	4.5	26.6225	61	5.69	4.71	13	40.2	85.4	13.5	322	2589.15		ANXA1	Age	0.0604371	4.74645e-12	11.3236	13062
RO000099	blank	51.5223	-11.4777	2	3.98812	26.2922	BCW	CPD; AS1	F	A+	+	CAUCASIAN_OTHER	0.341175	4.4	1.70681	26.3868	0	77	36.3102	63	5.49	4.58	14	42.6	93	12.7	220	2653.66		CALR	Age	0.0601834	5.82392e-12	11.2348	13062
RO000100	blank	35.6385	16.6385	2	4.50525	25.3922	BCW	CPD; AS1	F	O-	-	CAUCASIAN_OTHER	0.180303			4.81254	0	6.5	25.8402	19	7.07	5.75	12.3	40.2	69.9	18	263	3132.07		CSTB	Age	0.0596282	9.08686e-12	11.0416	13062
RO000102	blank	49.7779	-8.22213	2	3.87978	26.0723	BCW	CPD; AS1	F	A-	-	CAUCASIAN_OTHER	0.275774	0.9	0.68061	21.209	0	20	42.9077	58	8.2	4.59	14.2	44.1	96.1	13.6	198	3000.62		ENO2	Age	0.0593411	1.14194e-11	10.9424	13062
RO000103	blank	62.8745	8.87451	2	4.24795	25.6138	BCW	CPD; AS1	F	O-	-	CAUCASIAN_OTHER	0.259765	4.1	0	17.8804	0	17	25.6832	54	4.16	4.18	13	39.2	93.8	12.9	217	2668.7		VTN	Age	-0.0588639	1.66551e-11	10.7785	13062
RO000104	blank	34.5302	5.53017	2	2.93429	25.6832	BCW	CPD; AS1	F	A+	+	CAUCASIAN_OTHER	0.17466			14.1819	0	76	23.4908	29	6.4	4.32	13.7	40.5	93.8	12.2	299	2704.82		PSMB7	Age	0.0580406	3.17162e-11	10.4987	13062
RO000105	blank	51.7252	-3.27481	2	1.86962	26.3445	BCW	CPD; AS1	F	O-	-	CAUCASIAN_OTHER	0.208535			19.6063	0	24	24.6258	55	3.86	4.41	13.1	40.6	92.1	12.9	262	3640.94		PYCR3	Age	0.057818	3.76951e-11	10.4237	13062
RO000106	blank	59.3369	7.33694	2	7.89472	37.8216	BCW	CPD; AS1	M	A+	+	CAUCASIAN_OTHER	0.428981	1.3	1.39816	8.01786	0	7.5	32.5463	52	8.01	5.38	13.6	43	79.9	16.6	366	2812.4		RAN	Age	0.0575862	4.50895e-11	10.3459	13062
RO000107	blank	64.6803	6.68034	4	29.3844	23.1412	BCW	CPD; AS1	F	O-	-	CAUCASIAN_OTHER	0.139886			20.4693	0	12	32.6099	58	6.11	4.53	13.3	40.9	90.3	14.4	258	1929.47		HSPB1	Age	-0.0574161	5.13994e-11	10.289	13062
RO000108	blank	53.4351	21.4351	2	4.04303	26.2801	BCW	CPD; AS1	M	B+	+	CAUCASIAN_OTHER	0.254199	-4.1	0	21.9487	0	34	26.3839	32	6.98	5.29	15.1	45.6	86.2	13	286	3347.73		MAP2K2	Age	-0.0573034	5.60504e-11	10.2514	13062
RO000110	blank	68.5769	5.57693	2	2.65406	40.5372	BCW	CPD; AS1	F	A+	+	CAUCASIAN_OTHER	0.267879			12.7026	0	13	36.1264	63	9.06	4.77	13.8	41.9	87.8	14.5	270	2360.67		GAPVD1	Age	0.0571916	6.10656e-11	10.2142	13062
RO000111	blank	56.6472	9.64725	2	3.7338	25.5209	BCW	CPD; AS1	M	O+	+	CAUCASIAN_OTHER	0.439107	1.6	0.496785	38.8382	0	18	26.3176	47	5.47	5.14	14.8	46.3	90.1	12.9	252	1924.5		YWHAG	Age	0.0567057	8.84707e-11	10.0532	13062
RO000112	blank	54.837	-11.163	4	25.1298	20.6515	BCW	CPD; AS1	F	A+	+	CAUCASIAN_OTHER	0.183141			8.01786	0	15	30.7822	66	7.79	4.68	13.4	41.9	89.5	15.9	440	3240.72		C3	BMI	0.255864	2.63162e-194	193.58	13062
RO000113	blank	47.4903	21.4903	2	3.43171	25.5944	BCW	CPD; AS1	F	A+	+	CAUCASIAN_OTHER	0.209231			14.9216	0	28	19.5756	26	5.67	4.67	14.4	43.8	93.8	13.3	274	2020.13		HP	BMI	0.235813	1.64365e-164	163.784	13062
RO000114	blank	65.9343	-11.0657	2	4.17774	26.4913	BCW	CPD; AS1	F	A+	+	CAUCASIAN_OTHER	0.347747	0.5	1.0285	16.7708	0	16	28.3153	77	9.52	4.41	12.7	40.1	90.9	14.4	345	3550.18		FGA	BMI	0.229012	5.08189e-155	154.294	13062
RO000115	blank	50.1266	-8.87338	4	23.188	19.4484	BCW	CPD; AS1	F	O+	+	CAUCASIAN_OTHER	0.313869			34.1535	0	41	20.0683	59	6.75	4.35	13.4	40.8	93.8	12.2	340	3502.16		FGG	BMI	0.21691	6.83426e-139	138.165	13062
RO000116	blank	60.9824	-1.01756	2	1.43005	24.0778	BCW	CPD; AS1	F	O-	-	CAUCASIAN_OTHER	0.259331	0.1	0.710658	19.1132	0	12	27.0167	62	6.83	4.52	12.9	41.3	91.4	13	297	3275.7		FN1	BMI	0.20047	1.64409e-118	117.784	13062
RO000117	blank	72.8577	5.85769	4	25.709	19.5767	BCW	CPD; AS1	F	A+	+	CAUCASIAN_OTHER	0.432673	1.8	1.40968	18.3735	0	47	29.8775	67	6.29	4.05	12.8	39.9	98.5	13.4	258	2285.2		C4A	BMI	0.19548	1.14531e-112	111.941	13062
RO000118	blank	55.1622	10.1622	4	6.14463	26.8181	BCW	CPD; AS1	M	B+	+	CAUCASIAN_OTHER	0.26849			32.4276	0	4.62587	25.0878	45	4.03	4.98	13.5	43.1	86.5	15.4	231	3389.5		CFB	BMI	0.185881	7.14673e-102	101.146	13062
RO000119	blank	50.7556	-13.2444	2	1.96085	22.9839	BCW	CPD; AS1	F	A+	+	CAUCASIAN_OTHER	0.442736			33.907	0	12	27.2769	64	6.77	4.33	11.9	36.8	85	14.5	358	3620.92		FGB	BMI	0.182711	1.95994e-98	97.7078	13062
RO000120	blank	57.2728	14.2728	2	4.37456	25.4097	BCW	CPD; AS1	F	O+	+	HIGH	0.29322	-0.2	0.215979	28.7291	0	39	37.3614	43	8.13	4.52	12.9	39.6	87.6	16.1	421	4008.78		APOB	BMI	0.176281	1.17821e-91	90.9288	13062
RO000121	blank	52.6878	4.68783	2	2.09118	23.264	BCW	CPD; AS1	M	O+	+	CAUCASIAN_OTHER	0.141706			34.0302	0	4.58433	25.7243	48	6.67	5.61	13.6	43.3	77.2	16.7	345	3250.9		KNG1	BMI	0.164488	6.90778e-80	79.1607	13062
RO000122	blank	65.4758	5.47577	4	20.6405	20.7277	BCW	CPD; AS1	M	O+	+	HIGH	0.217386	1.1	1.12348	15.0449	0	4.03295	24.8232	60	5.34	5.3	11.9	40.4	76.2	19.7	376	2407.61		VTN	BMI	0.163505	6.04115e-79	78.2189	13062
RO000123	blank	66.1754	2.17545	4	19.0132	30.7057	BCW	CPD; AS1	F	O-	-	HIGH	0.15591			25.8937	0	11	21.7971	64	4.69	4.65	13.4	40.6	87.3	13.2	224	3177.49		HPX	BMI	0.149457	4.00263e-66	65.3977	13062
RO000124	blank	58.4002	-22.5998	4	24.6922	34.2121	BCW	CPD; AS1	M	A+	+	HIGH	0.328327	0.2	0	23.428	0	9	23.4011	81	4.99	4.61	13.1	40.8	88.5	16.6	261	1543.97		C1QC	BMI	0.142604	2.64269e-60	59.578	13062
RO000125	blank	57.4179	-2.58207	4	24.4483	20.5806	BCW	CPD; AS1	M	A+	+	HIGH	0.295025	2.1	1.34983	32.6742	0	11	43.8708	60	7.53	5.58	15.1	47.3	84.8	14.3	255	2303.62		A1BG	BMI	0.138922	2.70811e-57	56.5673	13062
RO000126	blank	55.2751	-3.72485	2	2.64257	25.931	BCW	CPD; AS1	F	O-	-	CAUCASIAN_OTHER	0.244997			17.8804	0	4.39503	23.2947	59	4.92	4.62	13.3	41.9	90.7	13.9	319	2852.83		C5	BMI	0.137558	3.36598e-56	55.4729	13062
RO000127	blank	48.5988	-13.4012	2	3.32761	25.6807	BCW	CPD; AS1	F	O+	+	CAUCASIAN_OTHER	0.165425	1.1	0.315504	23.3048	0	17	24.8865	62	3.76	4.39	13.2	39.8	90.7	12.4	219	2203.94		APOE	BMI	0.129145	1.07805e-49	48.9674	13062
RO000128	blank	37.8199	1.81989	4	24.8265	19.943	BCW	CPD; AS1	F	A+	+	CAUCASIAN_OTHER	0.167679			16.8941	0	4.4118	25.2297	36	4.25	4.46	12.5	38.4	86.1	16	355	2324.55		CFI	BMI	0.128604	2.73662e-49	48.5628	13062
RO000129	blank	58.5288	4.5288	4	5.97989	26.5746	BCW	CPD; AS1	M	B+	+	HIGH	0.128558			14.9216	0	6	32.2773	54	9.04	5.92	12.4	42.3	71.5	19	243	2886.26		APOC3	BMI	0.120936	9.45841e-44	43.0242	13062
RO000130	blank	66.2342	10.2342	4	24.8355	19.7962	BCW	CPD; AS1	F	A-	-	CAUCASIAN_OTHER	0.143994	0.3	0.985339	16.5243	0	46	28.3396	56	7.02	4.18	12.6	39.5	94.5	12.7	287	3146.88		SAA4	BMI	0.118173	7.70158e-42	41.1134	13062
RO000131	blank	56.7296	7.72963	2	2.84542	26.2228	BCW	CPD; AS1	M	O-	-	CAUCASIAN_OTHER	0.350702	1	1.0586	57.7003	0	32	25.8456	49	8.05	5.21	15.2	44.4	85.2	12.6	255	2362.83		CFH	BMI	0.117867	1.24448e-41	40.905	13062
RO000132	blank	64.5862	10.5862	4	26.1687	22.1052	BCW	CPD; AS1	M	O-	-	HIGH	0.400404			33.5371	0	5	20.8031	54	9.8	4.95	13.3	42.3	85.5	15.6	291	2203		C1QB	BMI	0.11567	3.79188e-40	39.4211	13062
RO000133	blank	43.0803	15.0803	2	1.20718	23.9118	BCW	CPD; AS1	F	A+	+	CAUCASIAN_OTHER	0.260543			34.4001	0	7.5	20.9803	28	5.7	4.59	13.3	40.7	88.7	13.1	263	3169.44		CA3	BMI	-0.115123	8.77746e-40	39.0566	13062
RO000134	blank	59.9336	-14.0664	4	25.0751	19.6394	BCW	CPD; AS1	F	O+	+	CAUCASIAN_OTHER	0.199804	0.5	1.02414	26.8799	0	18	21.6308	74	7.66	4.48	13.3	41.1	91.7	13.4	205	2765.45		APOL1	BMI	0.113444	1.12831e-38	37.9476	13062
RO000135	blank	64.5695	-13.4305	4	26.9942	24.2759	BCW	CPD; AS1	F	A+	+	CAUCASIAN_OTHER	0.735384	0.7	0.968597	28.236	0	9	23.1702	78	4.76	4.27	12.5	38.8	90.9	14.1	263	1851.43		CP	BMI	0.112911	2.51837e-38	37.5989	13062
RO000136	blank	53.4633	-7.53672	4	5.52401	26.2014	BCW	CPD; AS1	M	O+	+	HISPANIC	0.401203			54.495	0	12	33.9024	61	6.18	5.26	13.7	41.2	78.3	14.2	316	2617.62		C2	BMI	0.112491	4.72471e-38	37.3256	13062
RO000137	blank	40.9558	3.95581	4	24.9327	19.9239	BCW	CPD; AS1	F	O+	+	CAUCASIAN_OTHER	0.232062			24.4143	0	14	31.0082	37	8.03	4.81	13.2	41.1	85.4	14.4	372	2786.29		C9	BMI	0.111621	1.72968e-37	36.762	13062
RO000138	blank	51.5626	-23.4374	2	4.50428	25.3315	BCW	CPD; AS1	F	B+	+	HIGH	0.25908	-0.2	0.833596	33.7837	0	8	36.0425	75	9.01	4.17	11.8	37.5	89.9	14.1	316	3484.66		EEF1A1	BMI	0.110755	6.22288e-37	36.206	13062
RO000139	blank	30.4369	3.43687	4	5.46243	26.9026	BCW	CPD; AS1	F	O+	+	HISPANIC	0.286584			14.5518	0	48	21.7267	27	5.62	4.11	12.7	39.6	96.4	12.1	382	3646.58		EEF1A1P5	BMI	0.110755	6.22288e-37	36.206	13062
RO000140	blank	46.042	-4.95804	4	23.4884	20.6176	BCW	CPD; AS1	F	O+	+	CAUCASIAN_OTHER	0.238809	0.6	0.967425	12.0861	0	18	18.9002	51	5.4	4.42	13.5	40	90.5	11.9	325	2132.19		HRG	BMI	0.105304	1.56769e-33	32.8047	13062
RO000141	blank	54.222	4.22198	4	12.9014	39.7711	BCW	CPD; AS1	F	O+	+	CAUCASIAN_OTHER	0.197102	2.1	1.01736	22.0719	0	38	24.5606	50	7.15	4.66	15.3	46.1	98.9	13.6	338	1829.1		CSE1L	BMI	-0.104899	2.76014e-33	32.5591	13062
RO000142	blank	51.7949	2.7949	4	26.2875	21.3926	BCW	CPD; AS1	F	B+	+	CAUCASIAN_OTHER	0.291571			43.0298	0	18	25.1022	49	8.04	4.66	13	41.1	88.2	13.1	250	2547.98		GLIPR2	BMI	-0.104846	2.97218e-33	32.5269	13062
RO000143	blank	66.1843	-10.8157	2	2.90099	25.3037	BCW	CPD; AS1	M	O+	+	CAUCASIAN_OTHER	0.259025	1.1	0.862548	39.4546	0	7.5	26.4439	77	3.68	5.27	14.2	44.7	84.8	13.3	187	3029.72		SERPINA3	BMI	0.103993	9.71267e-33	32.0127	13062
RO000144	blank	52.5042	12.5042	4	25.5436	19.5591	BCW	CPD; AS1	F	B-	-	CAUCASIAN_OTHER	0.368581	1.8	1.23057	16.6476	0	5	20.5244	40	5.52	4.67	12.7	39.5	84.6	13.5	278	2801.52		APOH	BMI	0.102056	1.37864e-31	30.8606	13062
RO000145	blank	49.1933	14.1933	4	25.0239	19.3339	BCW	CPD; AS1	F	O+	+	HIGH	0.186942	-0.6	-0.0890022	22.0719	0	3.8847	32.0044	35	6.01	5.1	14.2	43.8	85.9	15.9	431	2981.21		SNCA	BMI	-0.101842	1.84352e-31	30.7344	13062
RO000146	blank	55.3962	-6.60376	4	13.1756	39.9024	BCW	CPD; AS1	F	O-	-	CAUCASIAN_OTHER	0.195887	1.3	1.36331	33.4138	0	25	27.4544	62	5.24	4.72	13.8	42.7	90.5	13.1	234	2104.35		STOM	BMI	-0.101597	2.56715e-31	30.5905	13062
RO000147	blank	45.9747	8.97472	4	11.7237	40.0155	BCW	CPD; AS1	M	O-	-	CAUCASIAN_OTHER	0.208306			29.2223	0	18	28.7449	37	5.8	4.75	14.7	43.2	90.9	12.7	293	1517.06		GSTP1	BMI	-0.100862	6.90286e-31	30.161	13062
RO000148	blank	38.556	3.55603	4	29.3348	23.5372	BCW	CPD; AS1	F	O+	+	CAUCASIAN_OTHER	0.14633			9.7438	0	13	27.4609	35	4.02	3.98	12.1	36.6	92	13.4	299	1515.67		SERPINA5	BMI	0.0998293	2.73511e-30	29.563	13062
RO000149	blank	61.4176	-7.58238	4	24.1561	19.763	BCW	CPD; AS1	F	O+	+	CAUCASIAN_OTHER	0.176675	0.9	0.820457	20.4693	0	40	28.871	69	5.58	4.46	13.6	40	89.7	13.4	365	3221.16		EPB41	BMI	-0.0983773	1.85162e-29	28.7324	13062
RO000150	blank	51.4079	9.40789	4	24.8051	19.9933	BCW	CPD; AS1	F	B-	-	CAUCASIAN_OTHER	0.213587	0.9	0.930004	9.62052	0	5.5	27.981	42	7.59	4.83	12.6	39.7	82.2	16.5	469	1936.1		CNP	BMI	-0.09433	3.29678e-27	26.4819	13062
RO000151	blank	48.5425	2.54252	4	25.7492	20.85	BCW	CPD; AS1	F	B-	-	CAUCASIAN_OTHER	0.226			37.852	0	108	26.946	46	10.8	4.98	15.2	44.3	89	12.5	283	2716.28		APCS	BMI	0.0941636	4.06086e-27	26.3914	13062
RO000152	blank	51.672	-6.32802	4	25.9429	20.9961	BCW	CPD; AS1	M	B+	+	CAUCASIAN_OTHER	0.287629	0.8	1.38466	37.9753	0	6.5	39.243	58	8.98	5.37	13.8	42.5	79.1	14.3	229	2510.57		SERPIND1	BMI	0.0929504	1.83474e-26	25.7364	13062
RO000153	blank	59.5057	1.50567	2	2.83074	24.5426	BCW	CPD; AS1	F	O+	+	CAUCASIAN_OTHER	0.243847	1.1	0.961516	42.7832	0	17	43.5591	58	7.75	4.98	14.2	43.7	87.8	14.8	301	2869.58		SLC4A1	BMI	-0.092436	3.45736e-26	25.4613	13062
RO000154	blank	46.0481	10.0481	2	2.81517	25.3813	BCW	CPD; AS1	F	B+	+	CAUCASIAN_OTHER	0.294295			24.6609	0	4.42973	21.7267	36	5.1	4.44	11.9	37.9	85.4	14.9	405	2655.48		HMBS	BMI	-0.0897444	8.98688e-25	24.0464	13062
RO000155	blank	51.6418	16.6418	4	26.1593	22.2143	BCW	CPD; AS1	F	AB-	-	CAUCASIAN_OTHER	0.458993	0.7	0.991579	35.0165	0	224	46.1566	35	7.3	4.53	14	41.4	91.4	13.3	301	1835.94		PPIA	BMI	-0.0891033	1.92513e-24	23.7155	13062
RO000156	blank	59.0718	-4.92821	4	24.5883	20.0607	BCW	CPD; AS1	F	A-	-	CAUCASIAN_OTHER	0.295606	0.9	0.821861	31.8112	0	29	32.7677	64	6.67	4.78	15.1	45.6	95.4	13	168	3362.44		ENDOD1	BMI	-0.0890939	1.94663e-24	23.7107	13062
RO000157	blank	35.0055	15.0055	4	6.04071	27.8888	BCW	CPD; AS1	F	A+	+	CAUCASIAN_OTHER	0.270871			11.8396	0	46	21.3972	20	6.32	4.45	13.4	40.3	90.6	12.7	193	2930.12		FBXO7	BMI	-0.0877511	9.43003e-24	23.0255	13062
RO000158	blank	59.106	7.10597	4	24.9791	19.8983	BCW	CPD; AS1	F	O+	+	CAUCASIAN_OTHER	0.27587	1.7	0.850346	40.1943	0	20	56.6306	52	5.05	4.38	12.6	38.7	88.4	13.1	241	2343.23		BLVRB	BMI	-0.0867195	3.11834e-23	22.5061	13062
RO000159	blank	52.1332	-4.86676	4	27.0834	24.5704	BCW	CPD; AS1	F	O-	-	CAUCASIAN_OTHER	0.281539	1.4	0.839938	24.5376	0	20	37.1958	57	6.28	4.98	13.2	42.2	84.7	15.9	274	1554.48		PSMF1	BMI	-0.0861308	6.13131e-23	22.2124	13062
RO000160	blank	56.8678	-8.13216	2	8.21256	38.1312	BCW	CPD; AS1	F	O-	-	CAUCASIAN_OTHER	0.264078	-4.3	-0.1596	32.7974	0	25	32.4462	65	4.55	4.45	13.5	39.7	89.2	13.8	187	2313.94		KLKB1	BMI	0.0856031	1.11962e-22	21.9509	13062
RO000161	blank	50.8532	-14.1468	2	1.80249	23.4204	BCW	CPD; AS1	F	O+	+	CAUCASIAN_OTHER	0.344684	-0.3	1.05464	23.6746	0	4.5	21.7267	65	5.77	5.04	11.9	39.1	77.6	16.9	284	3333.8		ADD2	BMI	-0.085165	1.84068e-22	21.735	13062
RO000162	blank	65.0701	-0.929948	4	4.58534	24.7103	BCW	CPD; AS1	M	O+	+	CAUCASIAN_OTHER	0.351251	1.8	1.02009	10.2369	0	12	29.9947	66	6.45	5.19	13.5	44.8	86.3	23.7	382	2768.22		APRT	BMI	-0.0850084	2.19729e-22	21.6581	13062
RO000163	blank	52.967	34.967	4	24.1221	19.8386	BCW	CPD; AS1	F	O+	+	CAUCASIAN_OTHER	0.244242			9.12739	0	4.20244	23.4011	18	6.08	4.39	12.9	40.2	91.6	13.3	434	2741.78		ITIH4	BMI	0.084601	3.478e-22	21.4587	13062
RO000164	blank	65.8421	-15.1579	4	25.5987	20.9727	BCW	CPD; AS1	M	A-	-	CAUCASIAN_OTHER	0.278196			21.8254	0	25	32.2606	81	6.83	4.46	13.9	43.4	97.3	14.2	261	2371.17		NME3	BMI	-0.0840916	6.15643e-22	21.2107	13062
RO000165	blank	65.9878	-7.01224	2	2.89667	25.7109	BCW	CPD; AS1	M	O+	+	HIGH	0.267297			31.3181	0	4.45988	35.2361	73	5.34	4.74	14.4	43.9	92.6	14.5	211	2561.86		FLOT2	BMI	-0.0827327	2.7775e-21	20.5563	13062
RO000166	blank	36.5997	16.5997	2	4.42854	25.6741	BCW	CPD; AS1	F	O+	+	CAUCASIAN_OTHER	0.289352			23.5513	0	12	30.8627	20	8.85	4.43	12.7	39.3	88.7	13.3	402	3526.62		CFL1	BMI	-0.081689	8.69068e-21	20.0609	13062
RO000167	blank	40.5829	10.5829	4	13.2648	39.7705	BCW	CPD; AS1	F	A+	+	HIGH	0.26444			16.401	0	20	25.8402	30	7.74	4.54	13.5	41.7	91.9	13	282	2301.8		GDI2	BMI	-0.0808538	2.1427e-20	19.669	13062
RO000168	blank	36.8493	13.8493	2	3.64794	25.4524	BCW	CPD; AS1	F	A+	+	CAUCASIAN_OTHER	0.255892			22.4418	0	18	37.1189	23	10.35	4.87	14	41.8	85.8	13.3	221	2468.45		RAP2B	BMI	-0.0801197	4.7007e-20	19.3278	13062
RO000169	blank	40.9331	15.9331	4	12.9904	39.8162	BCW	CPD; AS1	F	O-	-	CAUCASIAN_OTHER	0.21867			17.8804	0	5.5	19.7375	25	7.78	5.37	14.4	44.8	83.4	14.8	465	1688.31		CAPN1	BMI	-0.0800899	4.85207e-20	19.3141	13062
RO000170	blank	56.7698	-29.2302	4	28.8758	27.3203	BCW	CPD; AS1	F	AB-	-	HIGH	0.358679			29.4688	0	8	32.3066	86	7.06	4.71	13.6	41.9	89	14.6	260	1833.4		HBD	BMI	-0.0791767	1.27609e-19	18.8941	13062
RO000171	blank	53.6804	-11.3196	4	11.4	40.0333	BCW	CPD; AS1	M	O+	+	HIGH	0.222367			33.5371	0	17	29.5316	65	6.85	5.13	15.3	45.9	89.5	13.8	192	2073.76		TAGLN2	BMI	-0.0789172	1.67639e-19	18.7756	13062
RO000172	blank	51.813	-10.187	4	21.9018	22.169	BCW	CPD; AS1	M	O+	+	CAUCASIAN_OTHER	0.179062			27.9895	0	211	39.8526	62	5.93	5.3	15.8	47.3	89.2	13.7	139	2979.33		AGO2	BMI	-0.0782987	3.2002e-19	18.4948	13062
RO000173	blank	63.9023	8.90234	2	4.00799	25.5343	BCW	CPD; AS1	F	O+	+	CAUCASIAN_OTHER	0.207394	1.1	0.576481	33.907	0	42	40.2887	55	5.99	4.64	13.9	42.3	91.2	12.8	198	3073.22		IGKV4-1	BMI	0.0781643	3.6806e-19	18.4341	13062
RO000174	blank	51.1058	13.1058	4	6.25724	26.8223	BCW	CPD; AS1	F	A+	+	CAUCASIAN_OTHER	0.290588			45.4954	0	8	31.6142	38	5.86	4.17	12.1	36.7	88	12.9	305	3965.4		IGK_HUMAN	BMI	0.0781571	3.70822e-19	18.4308	13062
RO000175	blank	52.7335	-2.26654	4	13.462	40.0557	BCW	CPD; AS1	F	O+	+	CAUCASIAN_OTHER	0.362609			48.824	0	14	34.7477	55	7.09	4.76	12.2	38.1	80	14.5	340	2265.57		SERPINA1	BMI	0.0776011	6.59588e-19	18.1807	13062
RO000176	blank	53.9396	5.93957	2	4.47445	24.7193	BCW	CPD; AS1	F	O+	+	HIGH	0.203	1.4	0.625317	19.2365	0	4.47583	20.5957	48	7.03	4.88	11.9	38.8	79.5	15.4	346	3506.6		HBE1	BMI	-0.0770961	1.10901e-18	17.9551	13062
RO000177	blank	55.0328	-3.96722	4	25.9506	21.0787	BCW	CPD; AS1	M	O-	-	CAUCASIAN_OTHER	0.366167	1.5	1.12817	45.0023	0	31	22.444	59	6.33	5.3	15.8	46.3	87.4	12.4	217	3077.44		ACTB	BMI	-0.0770698	1.13931e-18	17.9434	13062
RO000178	blank	58.1495	-30.8505	4	12.9081	39.845	BCW	CPD; AS1	F	O+	+	CAUCASIAN_OTHER	0.19457	3.7	0.768955	18.9899	0	70	22.9985	89	5.63	4.43	13.3	40.6	91.6	13.9	316	1890.46		KEL	BMI	-0.076316	2.45833e-18	17.6094	13062
RO000179	blank	60.6813	0.68134	2	0.495397	30.0588	BCW	CPD; AS1	M	A-	-	HIGH	0.254488	-3.2	0.269614	16.7708	0	6	23.7458	60	7.05	4.58	12.2	38.7	84.5	17.2	300	3000.93		ITIH2	BMI	0.0762509	2.62633e-18	17.5807	13062
RO000180	blank	55.8933	-3.10668	4	24.2853	19.8223	BCW	CPD; AS1	M	O+	+	CAUCASIAN_OTHER	0.232899			30.7016	0	37	30.6804	59	5.86	4.81	14.7	43.6	90.6	13.1	243	3095.31		VCP	BMI	0.0749606	9.61764e-18	17.0169	13062
RO000181	blank	45.1746	5.1746	4	20.8329	20.6965	BCW	CPD; AS1	F	A+	+	CAUCASIAN_OTHER	0.248298	-0.4	0.845305	27.2498	0	33	30.7219	40	5.03	4.46	13.3	39.6	88.8	12.2	253	2331.44		SLC40A1	BMI	-0.0740595	2.3504e-17	16.6289	13062
RO000182	blank	63.1816	-11.8184	2	10.0921	43.3043	BCW	CPD; AS1	M	B+	+	CAUCASIAN_OTHER	0.1543	0.7	1.04818	22.4418	0	34	20.9465	75	6.96	4.79	14.9	44	91.9	12.7	229	1477.25		HSPA8	BMI	-0.0739766	2.5502e-17	16.5934	13062
RO000183	blank	59.971	-14.029	4	13.3418	40.5549	BCW	CPD; AS1	F	B-	-	HIGH	0.19713			22.3185	0	46	24.8865	74	6.26	4.56	14.4	43.9	96.3	13.4	295	2414.6		EIF4A1	BMI	-0.0731846	5.53945e-17	16.2565	13062
RO000184	blank	60.3887	-4.61131	4	15.7875	43.7983	BCW	CPD; AS1	M	O+	+	HIGH	0.168462	1.7	1.15054	52.769	0	96	22.4263	65	8.58	4.84	15	45	93	12.1	312	2338.31		SERPING1	BMI	0.072684	9.00725e-17	16.0454	13062
RO000185	blank	50.2655	28.2655	4	20.6634	20.7459	BCW	CPD; AS1	F	O+	+	CAUCASIAN_OTHER	0.192902			33.4138	0	5.5	21.4539	22	5.7	4.42	11.7	37.5	84.8	14.8	295	2090.08		TXN	BMI	-0.0726004	9.76553e-17	16.0103	13062
RO000186	blank	55.309	-8.69096	4	13.216	39.8798	BCW	CPD; AS1	M	O+	+	CAUCASIAN_OTHER	0.189119			19.483	0	90	25.8245	64	6.52	4.52	14.2	43.8	96.9	14	230	2193.07		NAP1L1	BMI	-0.0722859	1.32265e-16	15.8786	13062
RO000187	blank	58.3801	-0.619898	4	29.3112	23.5668	BCW	CPD; AS1	M	A+	+	CAUCASIAN_OTHER	0.447336			26.6334	0	25	28.1261	59	8.02	5.09	15.4	46.9	92.1	13.4	342	2241.56		CTPS2	BMI	-0.0717455	2.2206e-16	15.6535	13062
RO000188	blank	65.6927	-10.3073	4	13.2103	40.0492	BCW	CPD; AS1	M	A+	+	CAUCASIAN_OTHER	0.368797			36.3726	0	25	24.3636	76	6.99	4.99	14.1	43.9	88	13.9	224	2194.03		NAP1L4	BMI	-0.0713431	3.25829e-16	15.487	13062
RO000189	blank	68.0929	9.09293	4	6.13929	27.1024	BCW	CPD; AS1	M	A+	+	CAUCASIAN_OTHER	0.726914			49.9336	0	40	21.7667	59	7.72	4.85	15.4	45.7	94.2	12.9	272	2776.93		ABHD14B	BMI	-0.0712566	3.53728e-16	15.4513	13062
RO000190	blank	48.5221	0.522098	4	29.3232	23.525	BCW	CPD; AS1	M	A+	+	CAUCASIAN_OTHER	0.302464			17.3873	0	41	26.6225	48	7.96	4.46	14.4	43.9	98.4	12.7	232	1890.63		PLG	BMI	0.0711998	3.7331e-16	15.4279	13062
RO000191	blank	57.5811	9.58108	2	-0.460862	31.2301	BCW	CPD; AS1	F	O+	+	CAUCASIAN_OTHER	0.225455			30.3318	0	15	30.6422	48	7.59	4.39	13.1	39.7	90.4	12.9	402	4069.55		CAVIN4	BMI	-0.0709142	4.89151e-16	15.3106	13062
RO000192	blank	50.0266	4.02661	2	0.234026	27.8434	BCW	CPD; AS1	F	A-	-	CAUCASIAN_OTHER	0.22131			25.2773	0	37	62.642	46	13.72	4.41	13.1	40.3	91.4	13.1	461	4224.64		RPIA	BMI	-0.0702729	8.93977e-16	15.0487	13062
RO000193	blank	59.1664	-4.83363	4	16.3614	21.8363	BCW	CPD; AS1	F	O+	+	CAUCASIAN_OTHER	0.266148			19.7296	0	6.5	25.2914	64	4.73	5.01	13.3	40	79.8	18.3	246	4203.81		SLC2A1	BMI	-0.0699243	1.23797e-15	14.9073	13062
RO000194	blank	52.9309	-6.0691	2	1.3662	25.8257	BCW	CPD; AS1	M	A+	+	CAUCASIAN_OTHER	0.406036			44.016	0	27	25.6757	59	5.1	4.7	14	41.7	88.7	13	305	3512.16		PRDX4	BMI	-0.0698368	1.34304e-15	14.8719	13062
RO000195	blank	57.2938	-6.70623	4	6.13907	27.8834	BCW	CPD; AS1	F	O+	+	CAUCASIAN_OTHER	0.791644	-0.1	1.0326	36.6192	0	50	23.026	64	6.35	4.72	14	42.2	89.4	13	156	3458.49		MIF	BMI	-0.0698253	1.35749e-15	14.8673	13062
RO000196	blank	51.2749	-12.7251	2	0.66159	33.0153	BCW	CPD; AS1	F	A+	+	CAUCASIAN_OTHER	0.158722			30.8249	0	0	27.0619	64	0	0	0	0	0	0	0	2429.69		EEF2	BMI	0.06928	2.25018e-15	14.6478	13062
RO000197	blank	44.215	8.21498	4	24.013	22.0771	BCW	CPD; AS1	F	O+	+	HISPANIC	0.159986			29.5921	0	20	30.9862	36	6.44	3.95	12.2	36.8	93.2	13.5	184	2959.92		GLRX	BMI	-0.0691147	2.62066e-15	14.5816	13062
RO000198	blank	57.7858	-13.2142	2	0.522181	26.0564	BCW	CPD; AS1	M	O+	+	HIGH	0.356005	0.2	0	22.1952	0	9	25.1071	71	7.12	5.2	13.1	42.1	81	15.6	222	2865.36		IGHA1	BMI	0.0686445	4.03512e-15	14.3941	13062
RO000199	blank	53.7577	-2.24232	2	1.31039	25.8018	BCW	CPD; AS1	M	A+	+	CAUCASIAN_OTHER	0.217008	1	0.992538	35.0165	0	287	27.3167	56	4.28	5.12	15.3	45.9	89.6	12.9	158	3311.62		AQP1	BMI	-0.0683061	5.49549e-15	14.26	13062
RO000200	blank	59.9465	-15.0535	2	1.09985	27.6478	BCW	CPD; AS1	M	O+	+	CAUCASIAN_OTHER	0.274144	0.9	0.861632	30.7016	0	39	29.5316	75	6.85	4.85	13.8	42	86.6	13.5	226	2863.63		IGLV3-9	BMI	0.0679907	7.31865e-15	14.1356	13062
RO000201	blank	51.5666	-22.4334	4	22.7733	21.3285	BCW	CPD; AS1	F	AB+	+	CAUCASIAN_OTHER	0.196688	1.3	1.0892	26.017	0	38	33.2964	74	4.7	4.62	13.8	44.1	95.5	13.7	192	1976.66		SPTA1	BMI	-0.067722	9.33226e-15	14.03	13062
RO000202	blank	58.7034	11.7034	4	18.2739	24.1763	BCW	CPD; AS1	M	O-	-	CAUCASIAN_OTHER	0.188641	1	1.16693	40.4409	0	10	23.0536	47	4.05	5.09	14.2	45.4	89.2	14.1	227	3669.97		XPO1	BMI	-0.0674425	1.20043e-14	13.9207	13062
RO000203	blank	62.217	14.217	4	16.1901	21.9524	BCW	CPD; AS1	M	O+	+	CAUCASIAN_OTHER	0.17549			50.55	0	71	41.809	48	8.69	4.5	13.7	40.6	90.2	13	229	4082.16		PPP2R1B	BMI	-0.0672683	1.40373e-14	13.8527	13062
RO000204	blank	48.1171	-4.88294	2	0.973806	27.7932	BCW	CPD; AS1	M	B+	+	CAUCASIAN_OTHER	0.189263	0.5	0	19.3598	0	17	23.3855	53	5.93	4.6	13.6	39.6	86.1	13.2	286	3255.68		IGHV5-51	BMI	0.067231	1.45147e-14	13.8382	13062
RO000206	blank	57.1493	-4.85071	2	0.923739	27.8502	BCW	CPD; AS1	M	O+	+	CAUCASIAN_OTHER	0.224731	1	0	19.483	0	58	26.8288	62	9.35	4.77	14.7	45	94.3	13.4	287	3760.72		GNAI2	BMI	-0.0663611	3.15023e-14	13.5017	13062
RO000207	blank	43.2017	-9.79827	4	16.2455	22.3024	BCW	CPD; AS1	F	O-	-	HIGH	0.291736	-1.1	0.494033	17.7571	0	4.19062	36.5765	53	6.95	5.25	12.8	40.8	77.7	16.1	348	3512.49		HBA1; HBA2	BMI	-0.0660629	4.09927e-14	13.3873	13062
RO000208	blank	55.1243	-2.87572	2	1.68395	26.0842	BCW	CPD; AS1	M	A+	+	CAUCASIAN_OTHER	0.210174	1.8	1.27675	37.9753	0	68	31.7465	58	5.8	5.24	17	48.7	92.9	12.8	167	4239.95		APEH	BMI	-0.065967	4.4605e-14	13.3506	13062
RO000209	blank	57.7849	-0.215072	2	1.0246	27.7244	BCW	CPD; AS1	M	O+	+	HIGH	0.286059	0.5	0.929194	33.044	0	13	24.0987	58	4.14	4.71	13.5	41.1	87.3	13.3	202	4037.52		HBG1	BMI	-0.0658448	4.96661e-14	13.3039	13062
RO000210	blank	58.5843	-9.41569	4	22.4411	21.2607	BCW	CPD; AS1	M	A+	+	CAUCASIAN_OTHER	0.3183			36.126	0	11	28.8851	68	6.63	6.2	16.2	51.4	82.9	16	158	2909.69		DNAJC9	BMI	-0.0657486	5.40395e-14	13.2673	13062
RO000211	blank	56.9643	-2.03575	2	2.83662	25.548	BCW	CPD; AS1	F	AB+	+	CAUCASIAN_OTHER	0.219412			36.126	0	117	24.3253	59	6.17	4.79	14.2	43	89.8	13.4	270	2605.06		PRMT5	BMI	-0.0654445	7.05178e-14	13.1517	13062
RO000212	blank	55.2021	-7.79787	5	21.6466	-33.0954	BCW	CPD; AS1	F	O+	+	HIGH	0.321923	1	0.580929	25.4005	0	27	30.8936	63	6.8	4.51	14.4	43	95.3	13.2	326	1954.92		tSNE2	BMI	-0.0653597	7.59307e-14	13.1196	13062
RO000213	blank	55.4662	-11.5338	4	19.8608	19.6832	BCW	CPD; AS1	M	O+	+	HIGH	0.456568	0.6	0.701158	36.989	0	17	39.0478	67	6.57	5.03	13.8	42.1	83.7	13.9	261	3301.5		TF	BMI	0.0651928	8.78158e-14	13.0564	13062
RO000214	blank	49.8979	-14.1021	4	19.3941	19.1286	BCW	CPD; AS1	M	O-	-	CAUCASIAN_OTHER	0.336093	1.6	0.97359	51.6595	0	35	27.3167	64	8.28	4.79	14.3	43.1	90	12.7	237	4047.93		DERA	BMI	-0.0649879	1.04919e-13	12.9791	13062
RO000215	blank	48.8749	0.874925	4	17.5764	22.335	BCW	CPD; AS1	F	A+	+	CAUCASIAN_OTHER	0.366234			36.0028	0	4.26953	44.2807	48	5.35	4.78	13	41.1	86	14	232	3512.93		HDHD2	BMI	-0.0646343	1.42456e-13	12.8463	13062
RO000216	blank	70.3427	5.34274	2	-2.12201	42.6159	BCW	CPD; AS1	M	AB-	-	CAUCASIAN_OTHER	0.351567	2.2	0.433225	42.9065	0	27	27.0435	65	5.92	4.66	14.5	41.8	89.7	12.9	256	3861.65		SERPINF2	BMI	0.0645998	1.46759e-13	12.8334	13062
RO000217	blank	60.0283	1.02835	4	15.5159	22.7945	BCW	CPD; AS1	M	A+	+	CAUCASIAN_OTHER	0.263052	1.2	1.14874	21.5788	0	4.38609	26.1497	59	4.01	4.64	13.1	40.3	86.9	14.7	224	5279.42		HBB	BMI	-0.0645441	1.53968e-13	12.8126	13062
RO000218	blank	62.4778	15.4778	2	-1.54521	36.7956	BCW	CPD; AS1	M	A+	+	AFRAMRCN	0.295484	0.4	1.36326	11.8396	0	10	37.9481	47	6.7	4.66	14.1	42.2	90.6	14.5	55	5680.12		GMFB	BMI	-0.0643264	1.85674e-13	12.7312	13062
RO000219	blank	42.9387	8.93867	2	4.10331	27.4216	BCW	CPD; AS1	M	O+	+	AFRAMRCN	0.209829			12.7026	0	118	34.8641	34	3.55	4.7	13.7	43.2	91.9	12.8	308	4224.99		C1RL	BMI	0.064235	2.00824e-13	12.6972	13062
RO000220	blank	52.3973	-0.60265	2	0.79468	24.0953	BCW	CPD; AS1	M	A+	+	CAUCASIAN_OTHER	0.29686			19.6063	0	24	32.2806	53	6.02	4.99	15.2	46	92.2	13.2	322	5055.86		DMTN	BMI	-0.0631879	4.89349e-13	12.3104	13062
RO000221	blank	49.6668	2.66677	2	1.91392	26.2849	BCW	CPD; AS1	F	A+	+	CAUCASIAN_OTHER	0.290682			18.4968	0	16	22.1404	47	6.78	4.36	13.5	40.5	92.9	12.5	285	4502.3		TPM1	BMI	-0.0628264	6.63341e-13	12.1783	13062
RO000222	blank	53.6542	6.65415	4	5.53519	27.0367	BCW	CPD; AS1	M	A+	+	HIGH	0.416063			34.8932	0	16	45.1882	47	8.68	5.21	14.7	44.7	85.8	12.4	350	5242.71		MAPRE1	BMI	-0.0624539	9.05913e-13	12.0429	13062
RO000223	blank	50.8732	-1.1268	2	2.72882	25.7342	BCW	CPD; AS1	M	A+	+	CAUCASIAN_OTHER	0.259215			32.9207	0	32	24.5443	52	7.06	4.68	13.8	42.5	90.8	13.4	203	3323.11		ITIH1	BMI	0.0622168	1.10367e-12	11.9572	13062
RO000224	blank	69.9449	2.94493	2	0.728716	26.0186	BCW	CPD; AS1	M	O+	+	CAUCASIAN_OTHER	0.297058			30.3318	0	4.03239	29.384	67	9.34	5.62	14	45.9	81.7	18.8	289	3617.34		CAST	BMI	-0.0619141	1.41856e-12	11.8482	13062
RO000225	blank	49.3914	-8.60855	4	24.1198	21.8856	BCW	CPD; AS1	F	O-	-	HIGH	0.246903	0.7	1.34331	31.8112	0	67	25.8599	58	5.61	4.74	14.3	40.7	85.9	12.3	292	2486.74		ADSL	BMI	-0.0615812	1.86702e-12	11.7289	13062
RO000226	blank	44.1955	-7.80453	4	19.6917	19.5424	BCW	CPD; AS1	F	A+	+	CAUCASIAN_OTHER	0.281957			27.8662	0	44	19.788	52	6.23	4.61	13.1	39.5	85.7	13.6	227	3843.97		AP2A1	BMI	-0.0613896	2.18534e-12	11.6605	13062
RO000227	blank	66.4237	-3.57629	2	0.709092	33.2876	BCW	CPD; AS1	F	A+	+	CAUCASIAN_OTHER	0.306242	0.4	0.920338	19.483	0	11	26.261	70	9.32	4.92	14.4	44.7	90.9	15.6	305	3537.02		EPB42	BMI	-0.0609977	3.01122e-12	11.5213	13062
RO000228	blank	50.6612	0.661207	4	15.3921	22.0605	BCW	CPD; AS1	F	A+	+	CAUCASIAN_OTHER	0.358451			37.4821	0	28	24.1029	50	8.15	4.94	13.7	41.7	84.4	14.2	245	3847.81		UBA1	BMI	-0.0608978	3.2665e-12	11.4859	13062
RO000230	blank	60.2015	-9.7985	2	-8.52469	27.4254	BCW	CPD; AS1	M	O+	+	CAUCASIAN_OTHER	0.300159	0.5	1.07311	34.6467	0	33	27.3167	70	7.39	4.74	12.2	39.5	83.3	17.3	237	6228.52		SCFD1	BMI	-0.0606204	4.09204e-12	11.3881	13062
RO000231	blank	44.406	7.40603	2	0.673187	24.1183	BCW	CPD; AS1	F	O+	+	CAUCASIAN_OTHER	0.264924			35.0165	0	21	30.9862	37	5.81	4.76	14	40.8	85.7	12.2	333	4982.95		PDCD6IP	BMI	-0.0605867	4.20529e-12	11.3762	13062
RO000232	blank	60.9124	-12.0876	2	0.771206	24.3837	BCW	CPD; AS1	F	O+	+	CAUCASIAN_OTHER	0.321956			17.7571	0	7	26.7455	73	10.39	4.65	12.7	40.2	86.5	15.1	347	5972.12		PFKL	BMI	-0.0603697	5.01204e-12	11.3	13062
RO000233	blank	53.2856	4.2856	4	16.4228	21.597	BCW	CPD; AS1	M	A+	+	HIGH	0.616955			22.3185	0	49	34.1668	49	6.69	4.11	14.4	38.7	94.2	13.4	198	2793.7		ERMAP	BMI	-0.0601598	5.93545e-12	11.2265	13062
RO000234	blank	42.0389	18.0389	2	2.9987	26.0356	BCW	CPD; AS1	F	O-	-	CAUCASIAN_OTHER	0.42758			30.8249	0	16	25.7446	24	10.96	4.57	13.4	41.6	91	13.6	274	2661.56		UBB	BMI	-0.0591529	1.32561e-11	10.8776	13062
RO000235	blank	54.6577	-13.3423	2	1.19806	25.1833	BCW	CPD; AS1	F	O+	+	CAUCASIAN_OTHER	0.364376			17.6338	0	33	25.5052	68	7.94	4.44	13.6	41.6	93.7	12.7	326	5781.65		UBC	BMI	-0.0591529	1.32561e-11	10.8776	13062
RO000236	blank	54.5124	-9.48757	4	21.373	18.53	BCW	CPD; AS1	F	O-	-	CAUCASIAN_OTHER	0.333185			34.8932	0	8	31.7465	64	7.21	4.9	14.2	45.1	92	13.9	366	4214.71		RPS27A	BMI	-0.0591529	1.32561e-11	10.8776	13062
RO000237	blank	40.4879	12.4879	2	0.960755	24.5778	BCW	CPD; AS1	M	O+	+	CAUCASIAN_OTHER	0.31189			46.605	0	93	26.5684	28	13.45	5.27	15.5	46.8	88.8	13.4	253	3827.88		UBA52	BMI	-0.0591529	1.32561e-11	10.8776	13062
RO000238	blank	44.2057	-17.7943	2	1.78926	23.096	BCW	CPD; AS1	M	B+	+	HIGH	0.455482			37.852	0	20	40.0048	62	7.6	4.88	13.6	42.5	87.1	13.9	276	3878.87		SH3BGRL2	BMI	-0.0586514	1.96834e-11	10.7059	13062
RO000239	blank	59.3218	9.3218	2	1.93239	26.4261	BCW	CPD; AS1	M	A+	+	CAUCASIAN_OTHER	0.414548			26.6334	0	89	27.3335	50	4.66	5	15.3	45.6	91.2	12.4	213	2615.84		LASP1	BMI	-0.0585814	2.07946e-11	10.682	13062
RO000240	blank	64.5209	-4.47905	2	-8.98557	27.8014	BCW	CPD; AS1	F	B+	+	CAUCASIAN_OTHER	0.300024			26.8799	0	15	27.4544	69	4.2	4.75	12.8	39.6	83.4	13.3	292	2950.58		STIP1	BMI	0.0584741	2.26195e-11	10.6455	13062
RO000241	blank	58.3752	-16.6248	4	15.2613	22.1409	BCW	CPD; AS1	F	O+	+	CAUCASIAN_OTHER	0.432527			30.2085	0	35	29.2612	75	5.99	4.49	14.1	43.1	96	13.9	347	6193.09		PGLYRP2	BMI	0.0584341	2.33385e-11	10.6319	13062
RO000242	blank	54.9671	-6.03291	2	-8.7266	28.3549	BCW	CPD; AS1	F	O+	+	CAUCASIAN_OTHER	0.389623			16.6476	0	24	29.2252	61	5.87	4.67	12.2	39.4	84.4	15.9	380	6480.26		ANK1	BMI	-0.0581958	2.81092e-11	10.5512	13062
RO000244	blank	54.7901	-0.209939	2	-0.768072	36.6916	BCW	CPD; AS1	F	O-	-	CAUCASIAN_OTHER	0.340029	1.2	1.23496	31.0715	0	33	31.8821	55	7.2	4.61	14.1	42.6	92.4	13.6	275	4193.37		TUBA1B	BMI	0.0581902	2.82312e-11	10.5493	13062
RO000245	blank	58.7671	-13.2329	4	12.7096	21.0785	BCW	CPD; AS1	M	O+	+	CAUCASIAN_OTHER	0.515579	2	0.746632	48.2076	0	116	25.6828	72	4.26	4.44	12.8	37.9	85.4	13.3	256	6078.61		TUBA1A	BMI	0.0581902	2.82312e-11	10.5493	13062
RO000246	blank	50.9972	-8.00278	2	1.1828	24.3742	BCW	CPD; AS1	F	O+	+	CAUCASIAN_OTHER	0.565578			34.4001	0	32	21.5204	59	7.63	4.56	13.8	41.8	91.7	12.2	246	3962.17		TUBA1C	BMI	0.0581902	2.82312e-11	10.5493	13062
RO000247	blank	43.4787	-10.5213	2	3.44819	28.3379	BCW	CPD; AS1	M	AB-	-	CAUCASIAN_OTHER	0.517503			30.9482	0	55	31.7517	54	5.97	5.22	16.3	47.5	91	13.1	188	4512.83		GNPDA1	BMI	-0.0574347	5.06706e-11	10.2952	13062
RO000248	blank	59.8659	9.86585	2	-8.6643	28.2108	BCW	CPD; AS1	F	O+	+	CAUCASIAN_OTHER	0.446063			31.6879	0	4.53839	21.6308	50	5.12	5.37	12.8	42.2	78.6	15.5	273	4987.86		RBP4	BMI	0.0573474	5.41854e-11	10.2661	13062
RO000249	blank	61.5954	11.5954	2	2.10323	28.499	BCW	CPD; AS1	F	B+	+	CAUCASIAN_OTHER	0.381958			23.9212	0	4.53436	22.1403	50	6.55	4.12	11.5	36.7	89.1	14.1	232	4759.68		LXN	BMI	-0.0569613	7.28225e-11	10.1377	13062
RO000250	blank	39.7101	-2.28986	2	-1.02816	31.3531	BCW	CPD; AS1	F	O+	+	CAUCASIAN_OTHER	0.485348			54.8648	0	42	24.5606	42	7.62	4.51	14.4	41.4	91.8	12.8	262	4962.18		GNB1	BMI	-0.0568532	7.90789e-11	10.1019	13062
RO000251	blank	46.3276	27.3276	4	23.23	20.1629	BCW	CPD; AS1	M	B+	+	CAUCASIAN_OTHER	0.437002			55.3579	0	33	27.7031	19	8.37	5.51	15.9	46.2	83.8	13.8	398	3496.63		RDX	BMI	-0.0567577	8.50461e-11	10.0703	13062
RO000253	blank	36.6493	-11.3507	4	23.0494	20.3093	BCW	CPD; AS1	M	O+	+	CAUCASIAN_OTHER	0.312797	2.3	1.07119	41.0573	0	37	35.2748	48	6	5.07	13.7	42.6	84	13.8	230	3813.52		ESD	BMI	-0.0567548	8.5228e-11	10.0694	13062
RO000254	blank	35.592	14.592	2	-0.54863	31.1689	BCW	CPD; AS1	F	O+	+	CAUCASIAN_OTHER	0.185927	1.6	1.15761	41.0573	0	32	26.4312	21	6.73	4.55	12.7	39.1	85.9	13	280	3798.76		FLOT1	BMI	-0.0566865	8.97743e-11	10.0468	13062
RO000255	blank	72.512	4.51205	2	2.0919	28.5957	BCW	CPD; AS1	M	O+	+	CAUCASIAN_OTHER	0.273111	1	1.0573	44.1393	0	0	27.67	68	4.47	5.04	15.3	45	89.3	13.9	249	5378.02		NIBAN2	BMI	-0.056649	9.23668e-11	10.0345	13062
RO000256	blank	48.5022	8.50216	2	1.9804	28.7501	BCW	CPD; AS1	M	A-	-	CAUCASIAN_OTHER	0.403886			50.6732	0	14	29.5757	40	5.53	5.29	15.8	45.2	85.4	13.2	247	5550.7		BLVRA	BMI	-0.056562	9.86696e-11	10.0058	13062
RO000257	blank	41.359	16.359	4	7.39036	28.301	BCW	CPD; AS1	F	A+	+	CAUCASIAN_OTHER	0.362631			30.7016	0	110	29.1772	25	7.82	5.05	14.9	45.3	89.7	12.6	384	3453.63		UBA1	CBC.HCT	-0.166309	1.19864e-81	80.9213	13062
RO000258	blank	36.7729	0.772852	2	0.999284	24.4536	BCW	CPD; AS1	F	O+	+	CAUCASIAN_OTHER	0.242893	-1.2	0	27.9895	0	28	23.7747	36	6.73	4.56	13.6	41.8	91.7	12.7	364	4782.29		RUVBL1	CBC.HCT	-0.151482	6.73188e-68	67.1719	13062
RO000259	blank	56.8977	4.89771	2	0.930789	24.0337	BCW	CPD; AS1	M	O+	+	CAUCASIAN_OTHER	0.290752	2.9	0.434658	37.4821	0	46	40.6829	52	10.26	5.32	15.8	45.9	86.3	13.3	179	4668.25		LAP3	CBC.HCT	0.149893	1.66774e-66	65.7779	13062
RO000260	blank	44.3355	12.3355	4	21.033	18.7743	BCW	CPD; AS1	M	A+	+	CAUCASIAN_OTHER	0.207252			43.3996	0	114	28.2432	32	4.74	5.39	15.8	46.2	85.7	12.5	192	5502.19		GLIPR2	CBC.HCT	-0.14606	3.33386e-63	62.4771	13062
RO000261	blank	54.3538	-13.6462	2	3.93779	28.8548	BCW	CPD; AS1	F	O+	+	CAUCASIAN_OTHER	0.371991			27.2498	0	7.5	45.0269	68	7.73	5.03	12.8	41.6	82.7	14.8	313	3883.83		CCT4	CBC.HCT	-0.145381	1.25387e-62	61.9017	13062
RO000262	blank	42.8232	3.82319	2	1.32854	26.3652	BCW	CPD; AS1	F	O+	+	CAUCASIAN_OTHER	0.193405	1	1.46434	45.4954	0	3.98488	24.3253	39	6.52	4.54	12.9	40.3	88.8	13.4	300	5831.42		EIF1AX	CBC.HCT	0.144559	6.17909e-62	61.2091	13062
RO000264	blank	64.2826	-5.71744	2	2.40827	28.3085	BCW	CPD; AS1	F	B+	+	CAUCASIAN_OTHER	0.290711			25.4005	0	12	15.7816	70	4.26	5.19	12.6	40.7	78.4	19.5	268	5082.46		FN1	CBC.HCT	0.131844	9.8198e-52	51.0079	13062
RO000265	blank	62.3965	4.39648	2	1.1193	25.1149	BCW	CPD; AS1	M	A+	+	HIGH	0.258686	-0.4	1.25805	39.3314	0	5	28.7933	58	3.88	5.39	14.7	45.1	83.7	14	187	4936.31		MAPRE1	CBC.HCT	-0.131661	1.35352e-51	50.8685	13062
RO000266	blank	53.3636	4.36357	4	19.5132	19.4928	BCW	CPD; AS1	F	A+	+	CAUCASIAN_OTHER	0.243297			11.0999	0	6	22.5941	49	7.46	4.68	13	41.6	88.9	12.8	298	2389.01		BSG	CBC.HCT	-0.130683	7.49687e-51	50.1251	13062
RO000267	blank	44.8823	17.8823	4	9.38443	24.2023	BCW	CPD; AS1	M	O+	+	CAUCASIAN_OTHER	0.198087			34.1535	0	13	28.8862	27	8.4	5.79	15.9	46.5	80.3	13.4	276	3460.84		CAST	CBC.HCT	-0.128114	6.32895e-49	48.1987	13062
RO000268	blank	68.0231	-14.9769	4	22.641	20.107	BCW	CPD; AS1	M	A+	+	CAUCASIAN_OTHER	0.250304	0.7	1.22544	9.62052	0	21	24.4049	83	6.5	4.11	14.3	42.2	102.7	12.5	205	4684.42		TCP1	CBC.HCT	-0.126428	1.10618e-47	46.9562	13062
RO000269	blank	49.7345	-8.26547	4	7.12529	27.0442	BCW	CPD; AS1	F	B-	-	CAUCASIAN_OTHER	0.267995			24.5376	0	10	24.9586	58	4.06	4.99	13.7	42.1	84.4	14.7	212	5987.69		TPI1	CBC.HCT	0.123952	6.90281e-46	45.161	13062
RO000270	blank	65.8169	1.81687	2	3.69295	29.8133	BCW	CPD; AS1	M	A+	+	CAUCASIAN_OTHER	0.364281	1.3	0.36431	38.5917	0	25	32.736	64	9.39	4.9	14	43.8	89.4	13.5	245	4584.03		EIF5A	CBC.HCT	-0.123074	2.92567e-45	44.5338	13062
RO000271	blank	52.8825	2.8825	4	6.30672	27.943	BCW	CPD; AS1	F	O+	+	CAUCASIAN_OTHER	0.221357	0.7	1.35134	32.5509	0	13	22.1403	50	3.67	4.27	12.6	38.9	91.1	13.6	243	4074.21		EIF4A1	CBC.HCT	-0.121637	3.0478e-44	43.516	13062
RO000272	blank	60.2612	-12.7388	4	24.1016	21.8143	BCW	CPD; AS1	M	A+	+	CAUCASIAN_OTHER	0.352021	0.8	0.764867	54.2484	0	40	33.4695	73	6.99	4.94	14.5	42.4	85.8	13.9	237	3099.23		PRPS1	CBC.HCT	0.1216	3.23741e-44	43.4898	13062
RO000273	blank	47.1049	-15.8951	4	23.6813	20.935	BCW	CPD; AS1	M	O+	+	CAUCASIAN_OTHER	0.379935			29.4688	0	23	29.8191	63	8.57	5.1	15.1	44	86.3	13.3	247	4001.7		CCT7	CBC.HCT	-0.120204	3.06549e-43	42.5135	13062
RO000274	blank	42.791	10.791	4	23.7773	21.1754	BCW	CPD; AS1	M	A+	+	CAUCASIAN_OTHER	0.310653			34.6467	0	72	23.7455	32	10.61	4.84	14	40.8	84.3	13.1	375	3987.84		APOB	CBC.HCT	0.119039	1.9616e-42	41.7074	13062
RO000275	blank	47.7862	4.78617	4	23.586	20.5066	BCW	CPD; AS1	F	O-	-	CAUCASIAN_OTHER	0.18055	1	1.48122	15.0449	0	44	29.0223	43	5.92	4.35	13.1	39.4	90.6	12.7	271	2959.44		UBAC1	CBC.HCT	-0.115636	3.99279e-40	39.3987	13062
RO000276	blank	48.3133	-16.6867	4	20.5622	20.3344	BCW	CPD; AS1	F	O+	+	CAUCASIAN_OTHER	0.279105			31.9345	0	10	19.788	65	7.76	4.39	13.7	41	93.4	12.4	366	2705.38		RUVBL2	CBC.HCT	-0.108877	9.66791e-36	35.0147	13062
RO000277	blank	47.2617	-0.738324	2	2.27868	26.3241	BCW	CPD; AS1	F	A-	-	CAUCASIAN_OTHER	0.604774	-2.7	-0.164164	28.4826	0	10	33.5135	48	7.31	4.37	13.5	40.4	92.4	12.8	308	3623.26		PSMD11	CBC.HCT	-0.108304	2.213e-35	34.655	13062
RO000278	blank	53.5075	8.50751	4	23.2796	20.2706	BCW	CPD; AS1	F	A+	+	HISPANIC	0.185692			18.3735	0	4.2087	28.3153	45	7.82	4.56	12.9	39.9	87.5	16.6	354	3649.98		FLOT1	CBC.HCT	-0.108264	2.34272e-35	34.6303	13062
RO000279	blank	56.4215	-10.5785	2	4.2436	40.2607	BCW	CPD; AS1	M	A+	+	CAUCASIAN_OTHER	0.179462	-0.2	0.771147	30.4551	0	7	29.6578	67	7.34	5.17	15.9	47.8	92.5	14.5	276	3462.81		ENDOD1	CBC.HCT	-0.108133	2.82876e-35	34.5484	13062
RO000280	blank	64.2115	2.21148	4	8.72515	27.1599	BCW	CPD; AS1	M	A+	+	HIGH	0.285938			22.0719	0	5.5	21.1071	62	4.45	4.78	13.7	43.3	90.6	13.5	223	3958.39		PSMB3	CBC.HCT	-0.107883	4.05526e-35	34.392	13062
RO000281	blank	72.0659	-2.93407	2	-0.180559	30.5747	BCW	CPD; AS1	M	O+	+	CAUCASIAN_OTHER	0.528515			31.5646	0	34	31.5633	75	5.76	4.68	15.1	45.7	97.6	12.9	252	5065.49		RAP1B	CBC.HCT	-0.10753	6.7228e-35	34.1724	13062
RO000282	blank	70.9217	-3.07834	4	17.7417	23.4786	BCW	CPD; AS1	F	O+	+	CAUCASIAN_OTHER	0.242332	1.2	1.22763	17.3873	0	23	23.9938	74	4.46	4.36	13.2	42	96.3	14.2	261	2740.14		CCT8	CBC.HCT	-0.10717	1.12371e-34	33.9493	13062
RO000284	blank	60.3482	6.34815	2	6.39323	36.3963	BCW	CPD; AS1	M	A+	+	HIGH	0.144266			18.7433	0	6	23.6253	54	4.68	4.83	14.3	44.1	91.3	13.8	361	2889.78		PKLR	CBC.HCT	-0.104939	2.61276e-33	32.5829	13062
RO000285	blank	55.1502	1.1502	4	17.8402	19.911	BCW	CPD; AS1	F	O+	+	CAUCASIAN_OTHER	0.22016	1.5	1.23916	22.0719	0	88	25.8402	54	5.48	4.64	13.1	41.1	88.6	14.2	315	4878.63		RBP4	CBC.HCT	0.104568	4.37868e-33	32.3587	13062
RO000286	blank	50.9097	28.9097	4	18.3637	20.9729	BCW	CPD; AS1	F	O+	+	CAUCASIAN_OTHER	0.24692			43.0298	0	26	24.0283	22	7.88	5	14.9	44.4	88.8	12.4	361	3058.05		ITIH2	CBC.HCT	0.103575	1.73039e-32	31.7619	13062
RO000287	blank	41.4226	15.4226	2	-5.95945	38.2871	BCW	CPD; AS1	F	O+	+	CAUCASIAN_OTHER	0.21655			33.7837	0	6.5	41.1862	26	9.51	4.9	13.4	41	83.7	15.1	599	5145.4		AP2A1	CBC.HCT	-0.103488	1.94953e-32	31.7101	13062
RO000288	blank	48.1529	28.1529	4	23.2741	20.766	BCW	CPD; AS1	F	A-	-	CAUCASIAN_OTHER	0.187526			23.6746	0	4.02784	22.1403	20	5.88	4.31	11.9	37	85.8	14.3	256	3704.65		CAP1	CBC.HCT	-0.102158	1.20152e-31	30.9203	13062
RO000289	blank	40.2481	2.24808	4	14.7388	22.1463	BCW	CPD; AS1	F	O+	+	CAUCASIAN_OTHER	0.216378			37.7287	0	35	21.4539	38	6.84	4.92	14.2	44.3	90	12.7	313	4716.15		RDX	CBC.HCT	-0.101677	2.30497e-31	30.6373	13062
RO000290	blank	48.6374	-10.3626	2	2.66643	27.4537	BCW	CPD; AS1	F	O+	+	CAUCASIAN_OTHER	0.191806			33.4138	0	31	23.1702	59	6.63	4.89	14.5	44.1	90.2	13.6	258	3639.49		CCT6A	CBC.HCT	-0.101641	2.41944e-31	30.6163	13062
RO000291	blank	41.8282	8.82821	4	15.623	23.926	BCW	CPD; AS1	F	O+	+	CAUCASIAN_OTHER	0.281524			35.1398	0	26	40.3333	33	8.52	4.45	13.4	41.6	93.5	12.6	248	4261.14		HNRNPH1	CBC.HCT	-0.0991917	6.35651e-30	29.1968	13062
RO000292	blank	53.4811	2.48115	2	3.1842	28.0015	BCW	CPD; AS1	M	A+	+	CAUCASIAN_OTHER	0.237732	1.1	1.11042	34.0302	0	9	29.9831	51	4.8	5.1	14.5	45.1	88.4	15	303	4924.81		FSCN1	CBC.HCT	-0.0977042	4.45061e-29	28.3516	13062
RO000293	blank	53.188	-9.81201	2	3.27696	23.3761	BCW	CPD; AS1	M	O+	+	HIGH	0.204763	-1.3	0	23.6746	0	50	37.7588	63	6.25	5	15.3	44.6	89.2	13	261	3623.15		PRPSAP1	CBC.HCT	0.0975394	5.51082e-29	28.2588	13062
RO000294	blank	65.3037	1.3037	4	6.06606	28.2033	BCW	CPD; AS1	M	AB+	+	HIGH	0.5433			25.6471	0	4.086	30.2409	64	7.02	5.15	12.7	41.1	79.8	14	346	3543.81		DDI2	CBC.HCT	-0.0973354	7.17714e-29	28.144	13062
RO000295	blank	62.1076	-1.89241	4	9.91424	38.2503	BCW	CPD; AS1	F	O+	+	HIGH	0.22318	1.3	0.863686	28.1127	0	11	29.8565	64	9.51	4.07	12.5	38.6	94.8	13.5	294	3580.08		TAGLN2	CBC.HCT	-0.0969805	1.13488e-28	27.9451	13062
RO000296	blank	61.6394	-18.3606	4	20.7746	18.955	BCW	CPD; AS1	F	A+	+	CAUCASIAN_OTHER	0.26395			25.154	0	8	31.9233	80	7.11	4.26	12	38	89.2	15.5	345	4107.07		CCT2	CBC.HCT	-0.0956967	5.8714e-28	27.2313	13062
RO000297	blank	45.5583	-4.44168	2	1.86259	26.5313	BCW	CPD; AS1	F	B+	+	CAUCASIAN_OTHER	0.199229			27.0032	0	8	35.4245	50	6.54	4.84	13.1	40.9	84.5	15.3	239	4422		PA2G4	CBC.HCT	-0.0953515	9.09949e-28	27.041	13062
RO000298	blank	51.003	6.00295	4	23.8293	21.9613	BCW	CPD; AS1	F	A+	+	CAUCASIAN_OTHER	0.179222	0.1	0.650845	13.6888	0	13	30.1109	45	7.81	4.16	12.4	38.2	91.8	15.3	356	3022.27		FLOT2	CBC.HCT	-0.0948772	1.65712e-27	26.7806	13062
RO000299	blank	43.0115	16.0115	4	20.4672	20.041	BCW	CPD; AS1	F	O+	+	CAUCASIAN_OTHER	0.199	0.8	0.629061	36.0028	0	15	28.2735	27	8.09	4.86	14.6	43.7	89.9	12.8	276	2387.63		GTPBP1	CBC.HCT	-0.0948168	1.78821e-27	26.7476	13062
RO000300	blank	42.3623	12.3623	4	10.3948	37.9416	BCW	CPD; AS1	M	A+	+	CAUCASIAN_OTHER	0.21142			31.0715	0	44	25.1022	30	7.88	5.29	15	45.4	85.8	13.3	258	2385.56		IGHM	CBC.HCT	-0.0947562	1.92995e-27	26.7145	13062
RO000301	blank	36.2877	-5.71227	4	14.6495	21.9071	BCW	CPD; AS1	F	O-	-	CAUCASIAN_OTHER	0.241417			26.5101	0	16	19.2227	42	8.3	4.49	13.6	41	91.3	12.7	222	2773.02		CFI	CBC.HCT	0.0946924	2.09139e-27	26.6796	13062
RO000302	blank	55.2043	9.20425	4	22.2929	18.925	BCW	CPD; AS1	F	O-	-	HIGH	0.394124	0.6	0.676723	21.209	0	21	43.3951	46	14.5	4.43	13	39.7	89.6	13.3	289	4764.12		DNAJA4	CBC.HCT	-0.0946259	2.27397e-27	26.6432	13062
RO000303	blank	54.7817	13.7817	4	21.196	18.728	BCW	CPD; AS1	F	A-	-	CAUCASIAN_OTHER	0.258002			21.7021	0	23	19.788	41	9.22	4.32	13.4	39.8	92.1	13.1	336	4442.36		APOE	CBC.HCT	0.0943768	3.1089e-27	26.5074	13062
RO000304	blank	54.2642	-11.7358	2	1.87275	22.7027	BCW	CPD; AS1	M	A+	+	CAUCASIAN_OTHER	0.233485	0.6	0.972132	46.3584	0	16	32.4848	66	8.26	5.19	14.9	46.8	90.2	13.3	243	3270.27		SLC2A1	CBC.HCT	-0.0942626	3.5875e-27	26.4452	13062
RO000305	blank	26.21	-53.79	2	2.55849	27.3588	BCW	CPD; AS1	M	O+	+	CAUCASIAN_OTHER	0.353279			59.0564	0	18	25.1071	80	6.67	4.88	13.9	42	86.1	13.1	255	5163.65		MIF	CBC.HCT	-0.0938323	6.14232e-27	26.2117	13062
RO000306	blank	64.1946	0.194643	4	6.32597	28.037	BCW	CPD; AS1	M	A+	+	HIGH	0.18543			25.4005	0	45	24.3253	64	4.92	5.05	15.8	45.8	90.7	12.4	240	4483.31		GAPVD1	CBC.HCT	-0.0919957	5.92979e-26	25.227	13062
RO000307	blank	66.1329	-4.86708	2	3.62309	28.6841	BCW	CPD; AS1	F	B-	-	CAUCASIAN_OTHER	0.217572	-0.3	1.15165	32.3043	0	48	32.6099	71	6.63	5.23	15.1	45.8	87.6	13.6	225	3830.2		GSTP1	CBC.HCT	-0.0919522	6.25392e-26	25.2038	13062
RO000308	blank	57.7561	-18.2439	2	3.32922	28.192	BCW	CPD; AS1	F	A+	+	HIGH	0.347838			18.2502	0	10	42.9077	76	4.09	4.36	12	38.1	87.4	16	172	5728.63		EPB41	CBC.HCT	-0.0918413	7.16095e-26	25.145	13062
RO000309	blank	46.8352	17.8352	2	2.50065	24.4097	BCW	CPD; AS1	M	O+	+	CAUCASIAN_OTHER	0.565694			36.0028	0	18	22.8049	29	6.09	4.89	15.1	43.4	88.8	12.7	246	3390.7		PAICS	CBC.HCT	0.090871	2.32536e-25	24.6335	13062
RO000310	blank	49.6396	5.63956	4	22.6234	18.9535	BCW	CPD; AS1	F	B+	+	CAUCASIAN_OTHER	0.160778			11.9629	0	11	28.3396	44	7.75	4.02	11.6	37	92	13.9	342	5022.09		PURA	CBC.HCT	-0.0902917	4.66981e-25	24.3307	13062
RO000311	blank	56.2628	2.26276	2	2.7863	26.3354	BCW	CPD; AS1	F	O-	-	HIGH	0.163712	1.6	1.20308	20.7158	0	16	18.9685	54	3.94	5.46	16	47.9	87.7	14.6	268	2862.64		PSMD9	CBC.HCT	-0.0902612	4.84382e-25	24.3148	13062
RO000312	blank	63.4196	18.4196	4	23.3126	22.5841	BCW	CPD; AS1	M	O+	+	CAUCASIAN_OTHER	0.265769	2.4	0.976551	26.7566	0	25	38.3682	45	5.38	5.51	16.4	49.7	90.2	13.3	216	1620.22		SELENBP1	CBC.HCT	-0.0900091	6.55171e-25	24.1836	13062
RO000313	blank	53.7487	-14.2513	2	3.28036	28.1117	BCW	CPD; AS1	M	A-	-	CAUCASIAN_OTHER	0.276238			31.6879	0	8	25.0878	68	7.17	4.55	13.6	40.9	89.9	12.8	252	3381.34		HBQ1	CBC.HCT	0.0896806	9.69787e-25	24.0133	13062
RO000314	blank	48.2447	-17.7553	2	1.94069	22.6615	BCW	CPD; AS1	M	A+	+	CAUCASIAN_OTHER	0.317788			24.7841	0	57	36.9375	66	7.24	5.63	15.7	47.9	85.1	15.3	155	5049.09		GMPR	CBC.HCT	0.0892215	1.67354e-24	23.7764	13062
RO000315	blank	58.7766	-5.22342	4	23.928	20.916	BCW	CPD; AS1	M	A+	+	CAUCASIAN_OTHER	0.299243	1.7	0	27.7429	30.8199	16	17.9399	64	5.66	4.83	14.6	43.6	90.3	13.3	243	3920.23		YWHAG	CBC.HCT	-0.0879353	7.60566e-24	23.1189	13062
RO000316	blank	55.5461	-7.45395	4	6.38699	28.0963	BCW	CPD; AS1	M	O+	+	CAUCASIAN_OTHER	0.316792	1.3	1.00633	21.3323	48.4052	55	34.9516	63	6.46	4.99	16.2	47.9	96	12.7	311	4405.73		PSMC3	CBC.HCT	-0.087888	8.03746e-24	23.0949	13062
RO000317	blank	47.5267	16.5267	2	2.63555	27.6524	BCW	CPD; AS1	M	A+	+	CAUCASIAN_OTHER	0.321993			35.3863	31.7509	158	30.6804	31	7.49	5.11	15.1	44.9	87.9	12.3	397	5693.05		PSMC6	CBC.HCT	-0.0876132	1.10742e-23	22.9557	13062
RO000318	blank	40.7212	-5.27876	4	22.1395	18.8414	BCW	CPD; AS1	F	B-	-	HIGH	0.258229	3.1	0	15.4147	18.3034	8	22.8488	46	4.98	4.4	13.4	41.5	94.3	13.3	393	5105.88		BLVRA	CBC.HCT	-0.0869775	2.31513e-23	22.6354	13062
RO000319	blank	54.6599	-10.3401	2	2.11247	26.3877	BCW	CPD; AS1	M	B+	+	HIGH	0.237766			32.4276	33.0957	16	34.9676	65	6.08	4.95	14.8	44.2	89.3	13.4	262	3560.27		USP14	CBC.HCT	0.0865144	3.94833e-23	22.4036	13062
RO000320	blank	50.811	6.81102	2	7.97084	37.9506	BCW	CPD; AS1	F	B+	+	CAUCASIAN_OTHER	0.336618			12.5793	41.4745	22	23.1702	44	7.58	5.06	14.3	43.3	85.6	14.2	214	3149.4		HNRNPK	CBC.HCT	-0.0864625	4.1914e-23	22.3776	13062
RO000321	blank	47.7498	4.7498	2	9.86701	38.5773	BCW	CPD; AS1	F	O+	+	HISPANIC	0.678676			14.1819	25.1306	18	49.7729	43	6.68	4.38	13.7	41	93.6	12.9	236	2891.45		SCFD1	CBC.HCT	-0.0859514	7.52763e-23	22.1233	13062
RO000322	blank	47.0878	7.08779	4	20.6245	20.3642	BCW	CPD; AS1	F	O-	-	CAUCASIAN_OTHER	0.413727			40.5642	40.7504	12	25.0568	40	8.82	4.67	13.1	39.8	85.2	12.9	287	2604.11		BLVRB	CBC.HCT	-0.0852206	1.72846e-22	21.7623	13062
RO000323	blank	53.4621	-13.5379	4	23.8075	22.5399	BCW	CPD; AS1	F	B-	-	HIGH	0.514956	2	0.90891	16.1544	23.0617	13	24.1266	67	6.67	4.81	14.1	43.3	90	13.5	271	2865.82		APOC3	CBC.HCT	0.0850859	2.01295e-22	21.6962	13062
RO000324	blank	55.9795	1.97946	4	10.0061	38.2796	BCW	CPD; AS1	M	A+	+	HIGH	0.234641			23.9212	34.8542	11	29.9947	54	5.62	5.17	14.3	44.8	86.7	14.6	248	2193.42		LTA4H	CBC.HCT	-0.0844554	4.09613e-22	21.3876	13062
RO000325	blank	62.2544	-2.74561	4	15.0818	23.6669	BCW	CPD; AS1	F	O+	+	CAUCASIAN_OTHER	0.325063			31.1948	31.1302	4.47424	26.9227	65	4.18	4.98	12.3	39.1	78.5	18.9	345	5072.85		ADH1_STD	CBC.HCT	-0.0843171	4.78336e-22	21.3203	13062
RO000326	blank	82.266	13.266	4	14.9086	23.3505	BCW	CPD; AS1	M	O+	+	CAUCASIAN_OTHER	0.380175			21.9487	18.924	3.985	28.8862	69	3.85	4.1	11.9	37.5	91.5	15.5	223	4843.07		KEL	CBC.HCT	-0.0839417	7.2784e-22	21.138	13062
RO000327	blank	59.0761	9.0761	4	20.8068	18.801	BCW	CPD; AS1	F	A+	+	CAUCASIAN_OTHER	0.485371			10.3602	26.165	4.46189	21.3972	50	6.46	4.77	12.3	38.4	80.5	15.4	321	4315.54		TPM3	CBC.HCT	-0.0837381	9.13197e-22	21.0394	13062
RO000328	blank	72.9454	-8.05457	2	3.84518	25.47	BCW	CPD; AS1	M	A+	+	HIGH	0.355113			31.8112	21.5101	23	25.6828	81	7.26	4.85	14.2	44	90.7	13.5	185	2916.71		FDPS	CBC.HCT	0.0834795	1.21722e-21	20.9146	13062
RO000329	blank	63.3573	6.35732	4	6.37188	27.8251	BCW	CPD; AS1	M	O-	-	CAUCASIAN_OTHER	0.186541	3.3	0	28.9757	23.7858	19	24.4051	57	7.16	4.48	13.6	41.7	93.1	12.8	438	5158.1		RAN	CBC.HCT	-0.082379	4.09494e-21	20.3878	13062
RO000330	blank	44.2591	5.25914	2	4.02039	28.42	BCW	CPD; AS1	F	A+	+	CAUCASIAN_OTHER	0.170143			24.4143	31.1302	18	27.3659	39	4.76	4.37	13	40.2	92	12.1	234	4959		RHAG	CBC.HCT	-0.0823067	4.43217e-21	20.3534	13062
RO000331	blank	73.9844	-1.0156	4	26.1366	22.2216	BCW	CPD; AS1	M	A+	+	CAUCASIAN_OTHER	0.427638			24.6609	52.6463	20	30.0777	75	8.68	4.8	14.1	43.5	90.6	12.7	223	2455.08		ACTB	CBC.HCT	-0.0818068	7.64659e-21	20.1165	13062
RO000332	blank	35.2223	11.2223	2	2.90327	27.4839	BCW	CPD; AS1	F	B+	+	CAUCASIAN_OTHER	0.38269			40.4409	50.474	8	28.8862	24	6.48	4.55	12.6	40.3	88.6	14.1	316	3212.67		PGK1	CBC.HCT	-0.0810599	1.71651e-20	19.7654	13062
RO000333	blank	63.6124	-1.38756	4	5.43407	26.3212	BCW	CPD; AS1	F	A+	+	CAUCASIAN_OTHER	0.291579			26.3868	45.4053	49	20.6596	65	4.92	4.81	13.7	43.4	90.2	13.3	273	2338.22		HAGH	CBC.HCT	0.0809975	1.83581e-20	19.7362	13062
RO000334	blank	35.4063	-18.5937	4	24.0064	22.5071	BCW	CPD; AS1	F	A-	-	CAUCASIAN_OTHER	0.307373	1.7	0.673638	22.5651	35.992	24	24.7972	54	4.78	4.68	13.6	41	87.6	13.1	238	2666.86		PRMT5	CBC.HCT	-0.0807263	2.45716e-20	19.6096	13062
RO000335	blank	35.4111	9.41106	2	3.81725	28.6286	BCW	CPD; AS1	F	B+	+	CAUCASIAN_OTHER	0.324935	1	0.932896	24.4143	34.4404	8	26.153	26	5.16	4.52	12.4	39.6	87.6	13.1	253	4433		LPIN2	CBC.HCT	-0.080655	2.65261e-20	19.5763	13062
RO000336	blank	50.2986	8.29857	2	1.83825	23.0348	BCW	CPD; AS1	F	AB+	+	CAUCASIAN_OTHER	0.257647			29.7154	39.8194	6.5	39.4984	42	5.75	5.01	12.9	39.4	78.6	15.5	232	4523.6		GPX1	CBC.HCT	-0.0805999	2.81388e-20	19.5507	13062
RO000337	blank	50.7762	-5.22379	2	3.08949	27.6516	BCW	CPD; AS1	M	A+	+	CAUCASIAN_OTHER	0.251659			44.016	46.957	21	29.8341	56	6.39	4.89	14.5	43.6	89.2	12.9	309	4024.2		HNRNPF	CBC.HCT	-0.0805365	3.01187e-20	19.5212	13062
RO000338	blank	60.5261	-6.47391	4	20.3095	18.9083	BCW	CPD; AS1	M	O+	+	CAUCASIAN_OTHER	0.169972			22.5651	21.4066	13	36.4879	67	9.18	5.15	15.2	47.4	92	13.3	223	3302.58		RHOA	CBC.HCT	-0.0803688	3.60352e-20	19.4433	13062
RO000339	blank	63.7102	-3.28978	4	5.71852	25.8489	BCW	CPD; AS1	F	O+	+	CAUCASIAN_OTHER	0.261764			42.9065	21.9238	5	21.8331	67	8.98	4.8	13.6	43.1	89.8	17	293	2909.58		PGD	CBC.HCT	-0.0800028	5.32334e-20	19.2738	13062
RO000341	blank	75.8208	-6.17915	4	22.0975	18.5207	BCW	CPD; AS1	M	O+	+	HIGH	0.512481			35.3863	40.0263	27	29.1561	82	6.79	4.27	13.3	40.6	95.1	13.4	200	5349.22		PPP6R1	CBC.HCT	0.079696	7.37331e-20	19.1323	13062
RO000342	blank	36.4987	-3.50131	4	22.0354	18.718	BCW	CPD; AS1	M	A+	+	CAUCASIAN_OTHER	0.221795			32.4276	55.9565	17	30.1689	40	6.3	5.28	15.2	45.8	86.7	12.6	278	3831.11		AP2B1	CBC.HCT	-0.0793626	1.04906e-19	18.9792	13062
RO000343	blank	60.1448	4.14478	4	20.5718	19.34	BCW	CPD; AS1	M	O+	+	CAUCASIAN_OTHER	0.308271	1.1	0.961557	19.1132	49.7499	167	30.5122	56	8.3	3.87	12.7	39.1	101	13.8	165	4209.09		ACLY	CBC.HCT	-0.0793412	1.07296e-19	18.9694	13062
RO000344	blank	60.8546	-4.14543	4	29.3704	23.0734	BCW	CPD; AS1	F	A+	+	CAUCASIAN_OTHER	0.36648			49.5637	33.5094	29	31.4704	65	5.59	4.29	13.2	38.5	89.7	12.9	170	2945.65		RAP2B	CBC.HCT	-0.0792579	1.17147e-19	18.9313	13062
RO000345	blank	59.5912	1.59122	4	24.0855	21.8332	BCW	CPD; AS1	F	B-	-	CAUCASIAN_OTHER	0.191613	1.4	0	46.1118	53.1635	11	25.0878	58	7.37	4.83	13.4	40.5	83.9	13.1	231	3788.96		UBE2V1	CBC.HCT	-0.0791889	1.2599e-19	18.8997	13062
RO000346	blank	52.7691	2.76913	4	23.5521	21.5981	BCW	CPD; AS1	M	A+	+	CAUCASIAN_OTHER	0.246607			20.7158	44.8881	27	27.3849	50	8.81	4.75	15	45.1	94.9	13.2	323	3716.83		ARF1	CBC.HCT	-0.079021	1.50316e-19	18.823	13062
RO000347	blank	41.8464	4.84644	4	24.8849	23.2185	BCW	CPD; AS1	F	B+	+	CAUCASIAN_OTHER	0.266375			34.6467	49.7499	9	27.4324	37	5.35	4.64	14.1	42.3	91.2	13	221	2990.46		NIBAN2	CBC.HCT	-0.0788309	1.83523e-19	18.7363	13062
RO000348	blank	68.4136	5.41357	4	24.3537	21.6722	BCW	CPD; AS1	F	A+	+	CAUCASIAN_OTHER	0.305605			22.4418	31.3371	49	36.6348	63	7.21	4.13	13.3	40.9	99	13.8	263	3975.04		GCLC	CBC.HCT	-0.078673	2.16532e-19	18.6645	13062
RO000349	blank	59.3683	3.36832	4	28.9932	24.9974	BCW	CPD; AS1	M	O+	+	CAUCASIAN_OTHER	0.307566	0.8	0.853833	30.4551	32.475	4.02832	34.1668	56	6.4	5.21	13	42	80.6	14.6	264	2830.6		ACTA2	CBC.HCT	-0.0781064	3.90888e-19	18.4079	13062
RO000350	blank	58.1013	-5.8987	2	1.43119	23.9288	BCW	CPD; AS1	F	AB+	+	CAUCASIAN_OTHER	0.319777			24.291	28.7511	4.10136	30.2284	64	4.63	5.21	13	41.1	78.9	15.7	253	2625.27		NME1	CBC.HCT	0.0776633	6.18576e-19	18.2086	13062
RO000351	blank	43.896	-17.104	4	6.32414	28.9458	BCW	CPD; AS1	F	B+	+	CAUCASIAN_OTHER	0.304345			20.2227	30.3027	21	29.2833	61	5.1	4.89	14.4	44	90	14.6	202	3987.91		CAPZA2	CBC.HCT	-0.0776094	6.53959e-19	18.1844	13062
RO000352	blank	42.3794	-7.62062	4	20.3793	18.9427	BCW	CPD; AS1	F	O-	-	HISPANIC	0.458756			11.4697	37.4402	4.28427	22.1403	50	4.52	4.43	11	36.1	81.5	15.3	285	4043.96		CPNE3	CBC.HCT	0.0771036	1.10051e-18	17.9584	13062
RO000353	blank	40.9113	14.9113	4	23.8488	21.3369	BCW	CPD; AS1	M	AB+	+	CAUCASIAN_OTHER	0.142165	0.7	1.31176	28.8524	37.0265	134	26.2178	26	4.41	5.22	16.4	48.3	92.5	12.2	241	2672.31		RAC1	CBC.HCT	-0.0754328	5.99583e-18	17.2222	13062
RO000354	blank	59.82	-6.18002	2	1.79382	22.9089	BCW	CPD; AS1	F	O-	-	CAUCASIAN_OTHER	0.400884	1.4	0.927464	21.0857	27.096	4.5	23.026	66	4.7	4.6	12.2	39.1	85	15.1	290	3710.52		PITHD1	CBC.HCT	-0.0753278	6.6621e-18	17.1764	13062
RO000355	blank	57.3116	-17.6884	2	2.51526	27.5172	BCW	CPD; AS1	F	B-	-	CAUCASIAN_OTHER	0.325293			27.0032	43.0262	10	36.8022	75	6.97	4.43	13.2	40.2	90.7	14.7	196	6987.5		VCP	CBC.HCT	0.0751085	8.29736e-18	17.0811	13062
RO000356	blank	56.9519	-10.0481	4	9.90486	38.3593	BCW	CPD; AS1	F	A+	+	CAUCASIAN_OTHER	0.213033			33.4138	27.6132	11	22.312	67	5.04	5.05	15	45.5	90.1	14	231	2951.21		TGM2	CBC.HCT	-0.0750641	8.6739e-18	17.0618	13062
RO000357	blank	64.57	-0.429995	2	3.23951	23.3711	BCW	CPD; AS1	M	O+	+	HIGH	0.350269			49.4404	36.5093	8	27.3167	65	6.39	5.41	14.9	44.7	82.6	16	237	3319.33		EIF5	CBC.HCT	-0.0746563	1.30203e-17	16.8854	13062
RO000358	blank	60.5577	-6.44227	4	6.76794	29.124	BCW	CPD; AS1	M	A+	+	HIGH	0.224493	1.1	0.166387	46.8515	39.6125	30	31.9269	67	6.04	5.62	15.9	48.5	86.3	13.6	295	3443.1		EIF4A2	CBC.HCT	-0.074651	1.30893e-17	16.8831	13062
RO000359	blank	46.1505	21.1505	4	10.4765	37.8404	BCW	CPD; AS1	M	O+	+	CAUCASIAN_OTHER	0.212057			30.9482	32.6819	15	19.7643	25	3.36	5.02	15	44.9	89.4	12.8	262	2919.88		PSMD3	CBC.HCT	-0.0741377	2.17587e-17	16.6624	13062
RO000360	blank	60.4875	-22.5125	4	5.96805	28.2976	BCW	CPD; AS1	M	O+	+	HIGH	0.379766			21.0857	21.3032	12	28.5021	83	5.75	4.25	12.9	39.2	92.2	13.6	227	4242.81		CDC37	CBC.HCT	-0.0741177	2.21913e-17	16.6538	13062
RO000361	blank	62.9237	10.9237	4	26.1471	22.2984	BCW	CPD; AS1	M	O+	+	CAUCASIAN_OTHER	0.243224			50.1801	0	53	35.4245	52	7.85	5.56	16.5	48.8	87.8	12.8	230	2733.23		PROS1	CBC.HCT	0.0732948	4.97544e-17	16.3032	13062
RO000362	blank	55.5352	8.53525	4	20.3055	19.0675	BCW	CPD; AS1	M	B+	+	CAUCASIAN_OTHER	0.278983	1.7	1.01365	25.154	0	20	28.8851	47	5.47	4.55	13.8	42	92.3	12.3	364	2915.19		PSMC5	CBC.HCT	-0.0732345	5.27684e-17	16.2776	13062
RO000363	blank	57.476	25.476	4	6.27885	28.0308	BCW	CPD; AS1	M	A+	+	CAUCASIAN_OTHER	0.258347			34.0302	0	21	20.3587	32	4.96	4.8	14.7	43.7	91	12.4	157	4067.25		PSMD7	CBC.HCT	-0.0731779	5.5759e-17	16.2537	13062
RO000364	blank	47.8646	-22.1354	2	3.36514	27.9781	BCW	CPD; AS1	F	O+	+	CAUCASIAN_OTHER	0.202621			29.7154	0	32	22.8603	70	3.68	4.46	13.7	41.9	93.9	12.5	327	3890.41		LGALS3	CBC.HCT	-0.073167	5.6353e-17	16.2491	13062
RO000365	blank	47.5366	-18.4634	4	23.7446	21.3904	BCW	CPD; AS1	F	A+	+	CAUCASIAN_OTHER	0.176225			25.2773	0	17	21.2846	66	5.47	4.14	12	37.5	90.6	13.1	245	3742.55		NPEPPS	CBC.HCT	0.0731457	5.75351e-17	16.2401	13062
RO000366	blank	54.1046	-14.8954	4	23.406	21.2802	BCW	CPD; AS1	F	O+	+	CAUCASIAN_OTHER	0.304616	0.2	0.695341	12.456	0	3.95844	30.1756	69	6.15	5.09	13.5	42.9	84.3	17.1	313	4720.28		IGHG3	CBC.HCT	-0.0728726	7.50288e-17	16.1248	13062
RO000367	blank	51.5149	-0.485125	2	2.66352	26.5114	BCW	CPD; AS1	M	O+	+	CAUCASIAN_OTHER	0.287695			58.1934	0	30	24.3898	52	4.09	5.16	16	45.4	88	12.7	180	3302.01		SNCA	CBC.HCT	-0.0725452	1.03002e-16	15.9872	13062
RO000368	blank	62.1648	8.16477	2	1.77565	22.8041	BCW	CPD; AS1	M	A+	+	HIGH	0.19095	-0.3	0.698951	44.879	0	29	22.9551	54	5.13	5.32	16.8	49.2	92.5	14.1	271	3831.07		GMPPA	CBC.HCT	0.0723496	1.24388e-16	15.9052	13062
RO000369	blank	45.6151	-11.3849	4	23.4435	20.1471	BCW	CPD; AS1	F	AB-	-	CAUCASIAN_OTHER	0.277761			19.6063	0	4.5	25.7905	57	6.78	4.52	12.8	40	88.5	15.6	317	3848.18		IGHG4	CBC.HCT	0.0721267	1.54133e-16	15.8121	13062
RO000370	blank	56.5002	-2.49983	4	6.2629	29.0109	BCW	CPD; AS1	M	A+	+	CAUCASIAN_OTHER	0.214238	-0.2	0.944221	52.8923	0	103	30.3415	59	5.82	5.73	17.3	51.6	90.1	12.8	218	3398.19		FGG	CBC.HCT	0.071816	2.07594e-16	15.6828	13062
RO000371	blank	27.7431	4.74315	4	12.7332	42.5152	BCW	CPD; AS1	F	O+	+	CAUCASIAN_OTHER	0.156817			35.7562	0	37	37.2188	23	6.02	4.22	12.5	37.3	88.4	12.2	232	2781.23		IPO9	CBC.HCT	-0.0716215	2.49967e-16	15.6021	13062
RO000372	blank	47.9242	15.9242	2	9.89497	39.4333	BCW	CPD; AS1	F	A+	+	CAUCASIAN_OTHER	0.171963	0.7	0.88811	15.538	0	4.5	24.208	32	5.01	4.62	12.6	39.8	86.1	13.4	255	2637.62		FH	CBC.HCT	-0.071553	2.6685e-16	15.5737	13062
RO000373	blank	56.1615	18.1615	2	3.00202	28.1513	BCW	CPD; AS1	M	A+	+	HIGH	0.449774			37.7287	0	5	25.7994	38	7.55	4.42	11.9	38	86	12.9	315	4078.79		TXN	CBC.HCT	-0.07151	2.78005e-16	15.5559	13062
RO000374	blank	40.2838	11.2838	2	2.06483	22.3028	BCW	CPD; AS1	F	A+	+	CAUCASIAN_OTHER	0.355248			27.0032	0	4.32139	30.1109	29	6.29	4.49	10.1	33.8	75.3	16.3	323	4885.67		KPNB1	CBC.HCT	0.0714667	2.89706e-16	15.538	13062
RO000375	blank	54.7183	-9.28167	4	5.91226	28.3279	BCW	CPD; AS1	M	B+	+	CAUCASIAN_OTHER	0.206528	1	0.99121	20.2227	0	21	29.9503	64	5.75	4.94	15.3	45.8	92.7	13	227	3592.92		ALB	CBC.HCT	0.0710338	4.36842e-16	15.3597	13062
RO000376	blank	52.2631	-10.7369	4	15.0413	23.6192	BCW	CPD; AS1	F	O+	+	HIGH	0.274988			38.8382	32.7853	5	30.8936	63	4.45	4.73	12.5	40.6	85.8	15.4	304	7420.77		ERMAP	CBC.HCT	-0.0708931	4.98992e-16	15.3019	13062
RO000377	blank	63.993	-3.00697	4	18.5926	39.4994	BCW	CPD; AS1	F	A+	+	CAUCASIAN_OTHER	0.383504			11.9629	23.372	4.12017	30.1756	67	7.04	4.54	12	39.2	86.3	13.5	370	3469.92		IGLV3-25	CBC.HCT	0.0707593	5.66137e-16	15.2471	13062
RO000378	blank	51.571	8.571	2	3.60518	28.7168	BCW	CPD; AS1	F	B+	+	CAUCASIAN_OTHER	0.240454	-4	0.128796	24.7841	38.9919	6	34.007	43	7.91	4.76	13.1	41.1	86.3	14.3	417	2555.06		IGLV3-27	CBC.HCT	0.0707593	5.66137e-16	15.2471	13062
RO000379	blank	53.5798	0.579829	4	6.45095	29.1809	BCW	CPD; AS1	M	O+	+	CAUCASIAN_OTHER	0.173644			34.1535	31.1302	9	29.0223	53	5.18	4.94	15	44.6	90.3	13.6	217	2507.76		SLC4A1	CBC.HCT	-0.0707486	5.71851e-16	15.2427	13062
RO000380	blank	41.0024	-20.9976	4	6.55817	29.4101	BCW	CPD; AS1	F	O+	+	CAUCASIAN_OTHER	0.115407			36.126	32.6819	40	24.0466	62	5.24	4.28	13.5	40.4	94.4	13.2	174	4033.73		DNAJC9	CBC.HCT	-0.0706077	6.53002e-16	15.1851	13062
RO000381	blank	56.4721	0.472054	2	1.40012	23.6815	BCW	CPD; AS1	F	O+	+	CAUCASIAN_OTHER	0.256191			34.1535	17.2689	6	19.3664	56	4.91	5.26	13.3	43.8	83.3	14.8	316	5625.02		PRDX4	CBC.HCT	-0.0700879	1.06279e-15	14.9736	13062
RO000382	blank	61.1773	-4.82269	2	-0.6006	35.185	BCW	CPD; AS1	F	A-	-	CAUCASIAN_OTHER	0.29715	1	1.15225	36.6192	37.6471	4.0604	25.0149	66	7.57	4.41	12.4	39.4	89.3	13.7	369	4746.52		NAP1L4	CBC.HCT	-0.0700134	1.13938e-15	14.9433	13062
RO000383	blank	35.2426	-9.75743	2	0.963194	40.521	BCW	CPD; AS1	M	O+	+	CAUCASIAN_OTHER	0.15742			39.8245	40.7504	30	26.8088	45	4.13	4.77	14.7	43.2	90.6	12.5	223	5107.76		HBG1	CBC.HCT	-0.0697399	1.46967e-15	14.8328	13062
RO000384	blank	53.1838	-6.81618	2	2.94421	29.8153	BCW	CPD; AS1	F	O+	+	CAUCASIAN_OTHER	0.22798			16.1544	46.7501	26	36.5765	60	4.22	4.68	13.8	41.6	88.9	14.4	393	4514.43		NT5C3A	CBC.HCT	0.0696687	1.57015e-15	14.8041	13062
RO000385	blank	60.4201	-3.57993	4	15.9852	21.6649	BCW	CPD; AS1	M	A+	+	CAUCASIAN_OTHER	0.228939			27.2498	32.9922	4.42954	28.478	64	5.99	4.91	13	43.1	87.8	16.4	302	6261.08		SRI	CBC.HCT	-0.0694456	1.93075e-15	14.7143	13062
RO000386	blank	49.989	-8.01102	4	10.3992	24.962	BCW	CPD; AS1	F	A+	+	CAUCASIAN_OTHER	0.168633			33.044	42.8193	4.38241	27.9536	58	5.08	4.59	12.7	40.2	87.6	13.2	308	7387.31		APOA4	CBC.HCT	0.069306	2.19683e-15	14.6582	13062
RO000387	blank	52.5369	-3.46309	4	10.6705	25.1029	BCW	CPD; AS1	M	A+	+	CAUCASIAN_OTHER	0.280408	1.5	0.316618	36.989	40.8539	24	28.1889	56	5.66	4.73	13.6	42.5	89.9	13.6	235	7727.52		PSMB7	CBC.HCT	-0.0688034	3.48862e-15	14.4573	13062
RO000388	blank	45.7341	-15.2659	4	17.8398	21.452	BCW	CPD; AS1	M	A+	+	CAUCASIAN_OTHER	0.174677			45.0023	38.1643	48	33.468	61	6.04	5.16	15.8	47.3	91.7	12.5	216	5646.08		UBB	CBC.HCT	-0.0683936	5.07412e-15	14.2946	13062
RO000389	blank	43.4495	24.4495	2	-0.31339	30.3923	BCW	CPD; AS1	F	B+	+	CAUCASIAN_OTHER	0.190607	0.2	1.03387	39.9478	40.2332	19	26.6288	19	8.19	4.9	13.9	44.2	90.2	14.2	300	4901.91		UBC	CBC.HCT	-0.0683936	5.07412e-15	14.2946	13062
RO000390	blank	55.5925	-15.4075	2	0.54658	22.7023	BCW	CPD; AS1	M	B-	-	CAUCASIAN_OTHER	0.392251	0.9	0.554186	57.3304	23.2686	43	28.498	71	5.24	5.33	16.4	47.1	88.4	12.3	219	4273.3		RPS27A	CBC.HCT	-0.0683936	5.07412e-15	14.2946	13062
RO000391	blank	57.1259	-5.87415	2	-0.284939	32.8988	BCW	CPD; AS1	F	O+	+	CAUCASIAN_OTHER	0.162514	0.5	0.658807	17.7571	30.7165	3.86411	27.8083	63	6.91	4.58	12.9	40.8	89.1	14	421	4833.24		UBA52	CBC.HCT	-0.0683936	5.07412e-15	14.2946	13062
RO000392	blank	59.3178	-2.68219	4	8.9736	25.1213	BCW	CPD; AS1	F	B-	-	CAUCASIAN_OTHER	0.136647			35.5096	49.1293	20	29.2917	62	6.61	4.82	13.5	41.7	86.5	15.6	310	3330.21		ACTR1A	CBC.HCT	-0.0683027	5.51243e-15	14.2587	13062
RO000393	blank	30.3443	10.3443	4	9.74898	27.6815	BCW	CPD; AS1	M	B+	+	CAUCASIAN_OTHER	0.156572			9.99036	51.9222	148	35.7277	20	6.4	5.2	16.1	46.7	89.8	12.4	295	5147.67		CA3	CBC.HCT	-0.0682764	5.646e-15	14.2483	13062
RO000394	blank	54.1881	8.18813	4	10.5589	24.9482	BCW	CPD; AS1	M	A+	+	CAUCASIAN_OTHER	0.236992			39.3314	26.8891	24	26.4967	46	4.56	4.65	13.7	41.1	88.4	13.4	253	5088.08		CA1	CBC.HCT	-0.0682683	5.68777e-15	14.2451	13062
RO000395	blank	55.2692	-10.7308	2	0.334039	40.812	BCW	CPD; AS1	M	A+	+	CAUCASIAN_OTHER	0.307692	5.1	1.94536	45.1256	26.5788	16	25.3972	66	6.87	5.5	15.1	46	83.6	13.6	246	5000.04		PSMB2	CBC.HCT	-0.0682038	6.0311e-15	14.2196	13062
RO000396	blank	64.4521	6.45211	2	-0.881562	32.6332	BCW	CPD; AS1	F	O+	+	HIGH	0.2996	0.8	1.39163	42.2901	36.0955	8	33.6504	58	4.03	4.74	13	40.5	85.4	14.4	201	6633.2		PSMA6	CBC.HCT	-0.0677821	8.8387e-15	14.0536	13062
RO000397	blank	59.1323	-4.8677	4	8.18278	26.9112	BCW	CPD; AS1	F	O+	+	CAUCASIAN_OTHER	0.369484			25.0307	22.1307	62	33.8332	64	6.13	4.14	13.7	42.5	102.7	12.7	329	5549.51		ANXA1	CBC.HCT	0.06778	8.85607e-15	14.0528	13062
RO000398	blank	53.2255	21.2255	4	11.4582	26.5089	BCW	CPD; AS1	F	O+	+	CAUCASIAN_OTHER	0.206191	0.9	1.1438	16.5243	27.1994	9	23.9116	32	6.38	4.68	13.5	41.7	89.1	15.2	268	4267.96		BCAM	CBC.HCT	-0.0676644	9.83034e-15	14.0074	13062
RO000399	blank	57.5299	6.52989	4	15.6578	21.9594	BCW	CPD; AS1	M	A+	+	CAUCASIAN_OTHER	0.316488			30.8249	36.923	32	34.3689	51	4.68	5.01	15.4	45.2	90.2	13.3	256	7698.33		ARHGAP1	CBC.HCT	-0.0675461	1.09365e-14	13.9611	13062
RO000400	blank	44.5736	-17.4264	2	-3.46713	33.2007	BCW	CPD; AS1	M	B+	+	CAUCASIAN_OTHER	0.137907	2.1	0.915398	23.6746	23.6824	26	40.1714	62	6.06	5.09	16.4	48.9	96.1	12.2	202	4118.25		PCBP2	CBC.HCT	-0.0672816	1.38709e-14	13.8579	13062
RO000401	blank	57.6922	-12.3078	2	-1.26504	32.2242	BCW	CPD; AS1	M	O+	+	CAUCASIAN_OTHER	0.209445	0.7	0.641377	37.7287	39.1988	4.52195	29.9505	70	4.6	4.84	12.6	41.1	84.9	15.5	193	4035.05		FASN	CBC.HCT	-0.066613	2.51968e-14	13.5987	13062
RO000402	blank	62.3263	-7.67374	4	7.86816	26.7053	BCW	CPD; AS1	M	B+	+	CAUCASIAN_OTHER	0.190111			22.0719	23.6824	16	33.6312	70	7.76	4.62	15	42.4	91.8	13.8	196	4408.1		C1QC	CBC.HCT	0.0662767	3.39452e-14	13.4692	13062
RO000404	blank	52.0068	1.00685	4	7.77897	26.8242	BCW	CPD; AS1	F	A-	-	CAUCASIAN_OTHER	0.235264	0.3	0.793923	15.4147	27.7166	9	21.1417	51	4.7	4.01	12.3	37.9	94.5	12.7	208	6458.09		CHMP2A	CBC.HCT	0.0662556	3.45826e-14	13.4611	13062
RO000405	blank	35.4414	-9.55864	2	-2.14298	32.0434	BCW	CPD; AS1	F	A+	+	CAUCASIAN_OTHER	0.205693	0.4	0.409132	24.6609	23.372	17	23.261	45	7.94	4.61	13.8	43.1	93.5	13.3	204	9776.2		SERPINC1	CBC.HCT	0.0654648	6.9276e-14	13.1594	13062
RO000406	blank	43.0151	-12.9849	4	22.6871	23.586	BCW	CPD; AS1	M	O+	+	HISPANIC	0.292436			29.8387	31.1302	93	26.4308	56	6.6	5.49	17	49.6	90.3	12.5	295	3592.62		PSMD13	CBC.HCT	-0.0650844	9.64867e-14	13.0155	13062
RO000407	blank	#N/A	#N/A	4	21.7054	18.5787	0	CPD; AS1	0	0	A	0	0	#N/A	#N/A	0	0	0	0	0	0	0	0	0	0	0	0	4677.28		SERPINA5	CBC.HCT	0.0650662	9.80269e-14	13.0087	13062
RO000408	blank	62.409	-2.59104	2	-9.90801	29.119	BCW	CPD; AS1	F	O+	+	CAUCASIAN_OTHER	0.239853			34.0302	29.3717	7.5	20.9803	65	4.8	5.17	14.3	44.8	86.7	13.1	290	7003.02		IGHV3-74	CBC.HCT	-0.0650194	1.02091e-13	12.991	13062
RO000409	blank	50.3391	-0.660896	2	-5.84168	27.0388	BCW	CPD; AS1	F	O+	+	CAUCASIAN_OTHER	0.217982			57.9469	48.0948	48	30.0354	51	4.08	4.91	14.1	42	85.5	12.8	229	9890.16		UBR4	CBC.HCT	-0.0648033	1.23104e-13	12.9097	13062
RO000410	blank	48.4224	-16.5776	2	-5.14702	26.573	BCW	CPD; AS1	M	A+	+	HIGH	0.261588	1.7	1.03809	36.989	34.2335	10	27.7031	65	6.82	5.25	15.6	47.3	90.1	13.6	260	10604.2		STOM	CBC.HCT	-0.0644779	1.63007e-13	12.7878	13062
RO000411	blank	47.1622	-17.8378	2	-8.80889	31.1764	BCW	CPD; AS1	F	O+	+	HIGH	0.241534	2.8	1.0674	33.907	18.8206	23	18.4573	65	4.5	4.92	14.6	45.2	91.9	12.7	256	8869.07		SPTB	CBC.HCT	-0.0642874	1.91997e-13	12.7167	13062
RO000412	blank	45.7987	-0.201284	2	-9.24015	31.4122	BCW	CPD; AS1	M	O-	-	CAUCASIAN_OTHER	0.190098	1.6	1.12631	32.9207	30.4061	48	24.3898	46	8.22	5.6	15.5	45	80.4	13.7	315	7529.85		TTR	CBC.HCT	0.0641618	2.13819e-13	12.67	13062
RO000413	blank	53.4816	-18.5184	2	-5.05816	26.7792	BCW	CPD; AS1	M	B+	+	CAUCASIAN_OTHER	0.192791			28.7291	28.1304	129	26.4967	72	5.4	4.51	14.2	40.7	90.2	12.4	186	8108.3		ANK3	CBC.HCT	-0.0637812	2.95953e-13	12.5288	13062
RO000414	blank	54.3931	-19.6069	2	-4.61127	25.7604	BCW	CPD; AS1	M	B-	-	CAUCASIAN_OTHER	0.160991			20.5926	16.8552	24	22.9551	74	6.29	5.42	16.7	50.5	93.2	13	223	8320.53		AK1	CBC.HCT	0.0637736	2.97862e-13	12.526	13062
RO000415	blank	41.8716	7.87159	2	-6.49488	26.7886	BCW	CPD; AS1	M	A+	+	CAUCASIAN_OTHER	0.157359			14.1819	36.4058	41	21.5204	34	8.57	4.9	15.1	43.9	89.6	12.7	312	5359.64		S100A4	CBC.HCT	-0.0635031	3.74832e-13	12.4262	13062
RO000416	blank	49.0103	-12.9897	2	-5.39568	27.419	BCW	CPD; AS1	M	B+	+	CAUCASIAN_OTHER	0.271688			39.7012	39.1988	61	27.3659	62	6.76	4.93	14.9	43.8	88.8	12.8	203	11386.3		C1QB	CBC.HCT	0.0635026	3.75007e-13	12.426	13062
RO000417	blank	54.4665	-3.53354	2	-12.1907	32.4573	BCW	CPD; AS1	M	O+	+	CAUCASIAN_OTHER	0.228702			52.2759	41.7848	46	34.0554	58	6.55	4.78	15.1	42.9	89.7	12.8	224	15152.2		BOLA2; BOLA2B	CBC.HCT	-0.0634382	3.96022e-13	12.4023	13062
RO000418	blank	60.3871	-8.61285	2	-10.1773	29.1599	BCW	CPD; AS1	M	A+	+	HIGH	0.297824	1.6	0	21.4555	48.5086	6.5	24.5371	69	8.81	5.27	15	45.9	87.1	16	374	5284.86		CMBL	CBC.HCT	0.0630734	5.3897e-13	12.2684	13062
RO000419	blank	70.6464	21.6464	2	-5.60163	24.8735	BCW	CPD; AS1	M	O+	+	AFRAMRCN	0.470549			19.3598	38.6816	35	31.6142	49	6.21	5.17	14	43.8	84.7	16.1	302	8249.26		APOH	CBC.HCT	0.062797	6.79922e-13	12.1675	13062
RO000420	blank	60.425	-0.575005	2	-6.64523	26.3678	BCW	CPD; AS1	F	B-	-	HIGH	0.185301	0	0.826634	10.8533	30.9234	9	25.7446	61	5.47	4.23	12.8	40.1	94.8	14	202	5380.79		HAPLN1	CBC.HCT	-0.0627707	6.95096e-13	12.158	13062
RO000421	blank	57.1716	3.17158	2	-6.55456	26.7716	BCW	CPD; AS1	M	B+	+	CAUCASIAN_OTHER	0.475548			22.4418	44.4743	15	38.3388	54	6.87	4.93	14.3	44.1	89.5	13.8	220	5704.82		BLMH	CBC.HCT	0.0627665	6.97496e-13	12.1565	13062
RO000422	blank	56.7987	-12.2013	2	-5.45496	26.4901	BCW	CPD; AS1	F	A+	+	HIGH	0.196015	1.6	0.956559	42.2901	37.3368	15	25.6828	69	5.63	5.11	14.5	44.8	87.7	13.6	206	9044.31		UBE2M	CBC.HCT	0.0626322	7.80553e-13	12.1076	13062
RO000423	blank	62.6675	-10.3325	2	-9.4241	30.9502	BCW	CPD; AS1	F	A-	-	HIGH	0.942725	0.9	0.934223	16.7708	38.5781	10	32.8067	73	4.97	4.9	13.1	43.1	88	14.3	227	10126.3		IPO7	CBC.HCT	0.0625944	8.0564e-13	12.0939	13062
RO000424	blank	38.3169	12.3169	2	-9.86443	29.8649	BCW	CPD; AS1	F	O+	+	CAUCASIAN_OTHER	0.252165			45.0023	25.4409	3.98789	21.6115	26	4.37	4.7	12.7	41.8	88.9	14.9	330	8931.98		PGM2L1	CBC.HCT	-0.0625775	8.17102e-13	12.0877	13062
RO000425	blank	54.3755	-12.6245	2	-11.1816	28.4596	BCW	CPD; AS1	M	B+	+	CAUCASIAN_OTHER	0.316462	1	0.859581	25.4005	28.9579	60	45.1929	67	8.44	5.02	15.6	45.4	90.4	14.2	286	7727.19		EIF3J	CBC.HCT	-0.0623185	1.01418e-12	11.9939	13062
RO000426	blank	51.595	-5.405	2	-9.72691	29.8332	BCW	CPD; AS1	F	O-	-	CAUCASIAN_OTHER	0.348617	0.1	0.788988	21.7021	27.6132	9	22.312	57	4.39	4.86	14.1	44.5	91.6	13.9	322	10178.6		ALDH16A1	CBC.HCT	0.0621419	1.17451e-12	11.9301	13062
RO000427	blank	61.5426	0.542579	2	-9.7376	29.5914	BCW	CPD; AS1	F	A+	+	CAUCASIAN_OTHER	0.265005			31.6879	28.7511	11	19.3943	61	5.57	4.5	12.5	39	86.7	17.5	241	10223.3		XPO7	CBC.HCT	0.0620968	1.21928e-12	11.9139	13062
RO000428	blank	44.076	8.076	2	-5.11465	26.41	BCW	CPD; AS1	F	O+	+	HISPANIC	0.259576			31.3181	44.8881	22	37.1189	36	8.1	4.34	12.7	39.2	90.3	12.6	320	7557.75		MPP1	CBC.HCT	-0.0618015	1.557e-12	11.8077	13062
RO000429	blank	50.4489	-5.55107	2	-6.57208	26.4531	BCW	CPD; AS1	F	O-	-	HIGH	0.485827	0.2	0.79697	10.6068	23.4755	13	20.8031	56	5.03	4.38	12.5	39.5	90.2	15.1	203	8047.5		HBD	CBC.HCT	-0.0616403	1.77827e-12	11.75	13062
RO000430	blank	61.8392	13.8392	2	-9.66999	29.8701	BCW	CPD; AS1	M	A+	+	CAUCASIAN_OTHER	0.20213			21.8254	37.2334	69	25.1071	48	5.71	4.27	12.9	39.7	93	13.9	313	12089.9		CP	CBC.HCT	-0.060641	4.02429e-12	11.3953	13062
RO000431	blank	63.3281	-8.67185	2	-9.65805	29.7767	BCW	CPD; AS1	F	A+	+	CAUCASIAN_OTHER	0.281			32.7974	37.854	8	30.7242	72	6.81	4.32	11.8	39.3	91	13.6	341	8609.56		SORD	CBC.HCT	-0.0602468	5.53405e-12	11.257	13062
RO000432	blank	60.37	1.37	2	-10.7105	28.5354	BCW	CPD; AS1	F	A+	+	CAUCASIAN_OTHER	0.196437	-0.1	0.136532	22.8116	30.7165	20	20.5957	59	5.29	4.69	14.6	44.1	94	13	163	8798.06		DNPH1	CBC.HCT	-0.0602205	5.65277e-12	11.2477	13062
RO000433	blank	47.3021	-4.69794	2	0.00908713	24.445	BCW	CPD; AS1	M	A+	+	HIGH	0.304573			20.5926	46.957	37	24.3898	52	6.16	5.2	16.3	47.9	92.1	12.9	258	6201.04		CNP	CBC.HCT	-0.059894	7.34732e-12	11.1339	13062
RO000434	blank	60.6037	7.6037	2	-9.28444	30.9507	BCW	CPD; AS1	M	A+	+	HISPANIC	0.308167	1.4	1.16221	34.1535	37.6471	24	28.7933	53	5.27	4.91	15.4	46.1	93.9	12.9	238	7711.18		DMTN	CBC.HCT	-0.0598017	7.91087e-12	11.1018	13062
RO000435	blank	50.4994	14.4994	2	-6.53911	26.3859	BCW	CPD; AS1	F	O+	+	HISPANIC	0.250114			11.3465	45.4053	16	24.6891	36	8.73	4.34	12.9	40.7	93.8	13.3	329	7914.96		PTBP1	CBC.HCT	-0.0594628	1.03667e-11	10.9844	13062
RO000436	blank	37.4247	4.42472	2	-5.34964	25.6711	BCW	CPD; AS1	M	O+	+	CAUCASIAN_OTHER	0.569407			34.1535	37.9575	52	23.1081	33	5.9	5.23	16	45.7	87.4	12.3	232	5342.9		RAB5C	CBC.HCT	-0.0594143	1.07745e-11	10.9676	13062
RO000437	blank	60.9285	9.92851	2	-9.52591	29.0504	BCW	CPD; AS1	M	O+	+	CAUCASIAN_OTHER	0.483857	-2.7	0.63777	24.0444	48.8189	5	27.3659	51	5.7	5.1	14.4	43.2	84.7	13.9	254	8865.75		YWHAH	CBC.HCT	-0.0593101	1.17035e-11	10.9317	13062
RO000438	blank	48.2184	-3.78163	2	-5.97198	27.1477	BCW	CPD; AS1	F	O-	-	CAUCASIAN_OTHER	1.41035	0.8	0	41.4271	27.9235	4.43574	24.1266	52	4.47	3.85	11.3	35.8	93	13.6	241	5628.81		HSPA8	CBC.HCT	-0.0592837	1.19517e-11	10.9226	13062
RO000439	blank	40.9662	11.9662	2	-5.62152	26.5816	BCW	CPD; AS1	F	O+	+	CAUCASIAN_OTHER	0.33877			15.1682	27.1994	4.14224	22.1403	29	8.71	4.65	13.8	43.9	94.4	13.8	537	7768.53		CDC42	CBC.HCT	-0.0592301	1.24702e-11	10.9041	13062
RO000440	blank	63.8127	13.8127	2	-4.96045	26.9406	BCW	CPD; AS1	M	O+	+	CAUCASIAN_OTHER	0.247432			31.5646	41.4745	50	34.4327	50	5.81	5.14	14.6	44.8	87.2	14.7	272	4677.52		tSNE2	CBC.HCT	-0.0591794	1.29809e-11	10.8867	13062
RO000441	blank	60.9771	-9.02291	2	3.45992	28.4742	BCW	CPD; AS1	F	A+	+	CAUCASIAN_OTHER	0.442035			24.0444	29.7855	63	23.026	70	4.77	4.6	14.9	44.6	97	12.9	236	6153.09		DCTN2	CBC.HCT	-0.0591285	1.35145e-11	10.8692	13062
RO000442	blank	55.7568	8.75678	2	-8.5105	30.9595	BCW	CPD; AS1	F	A+	+	CAUCASIAN_OTHER	0.35506	0.8	1.18675	35.7562	48.1983	25	38.7367	47	7.26	4.46	12.7	40.1	89.9	13.2	237	12749.5		GUK1	CBC.HCT	0.0587238	1.85952e-11	10.7306	13062
RO000443	blank	61.0735	9.07355	2	-5.78026	27.2002	BCW	CPD; AS1	F	A+	+	HIGH	0.370743	1.9	0.655881	11.2232	31.8543	12	21.2547	52	4.4	4.64	12.1	39.6	85.3	17.5	249	11417.3		SHPK	CBC.HCT	0.0586116	2.03083e-11	10.6923	13062
RO000444	blank	47.5144	-16.4856	2	-10.746	33.0721	BCW	CPD; AS1	M	A+	+	HIGH	0.428169	3.2	1.56463	39.5779	32.1647	8	26.7763	64	8.87	4.44	14.8	45.4	102.3	13.1	262	4866.56		SH3BGRL	CBC.HCT	-0.0585717	2.09539e-11	10.6787	13062
RO000445	blank	59.6595	16.6595	2	-5.20112	27.1602	BCW	CPD; AS1	M	O+	+	HIGH	0.610674			31.3181	50.7843	19	34.4327	43	5.04	4.47	12.8	38.8	86.8	12.7	215	7740.64		GSTT1	CBC.HCT	0.0584312	2.33901e-11	10.631	13062
RO000446	blank	37.0808	2.08085	4	13.9181	29.1305	BCW	CPD; AS1	M	A+	+	CAUCASIAN_OTHER	0.276787			31.6879	49.7499	66	30.5122	35	4.18	5.18	16	45.9	88.6	13.2	255	7773.85		GDI2	CBC.HCT	-0.0580544	3.13778e-11	10.5034	13062
RO000447	blank	45.4459	8.44589	2	-4.27008	25.6182	BCW	CPD; AS1	M	B+	+	AFRAMRCN	0.387038			25.0307	29.8889	16	45.6099	37	6.47	5.04	13.3	42.1	83.5	13.8	250	5156.4		IGA2_HUMAN	CBC.HCT	-0.057981	3.32188e-11	10.4786	13062
RO000448	blank	48.4573	-17.5427	2	-9.75528	29.0645	BCW	CPD; AS1	F	A+	+	CAUCASIAN_OTHER	0.355719			11.8396	45.8191	48	23.026	66	5.83	4.69	13.6	43.2	92.1	15.2	310	5165.07		GPS1	CBC.HCT	0.0579104	3.50908e-11	10.4548	13062
RO000449	blank	66.9532	1.9532	2	-1.99566	32.287	BCW	CPD; AS1	F	B+	+	HIGH	0.348595	1.2	0.796848	35.3863	24.6134	25	26.6288	65	5.51	4.67	14.4	43.1	92.3	12.3	266	5372.09		PRDX6	CBC.HCT	-0.0575149	4.76351e-11	10.3221	13062
RO000450	blank	#N/A	#N/A	4	5.25675	26.2261	0	CPD; AS1	0	0	A	0	0	#N/A	#N/A	0	0	0	0	0	0	0	0	0	0	0	0	3383.96		ACYP1	CBC.HCT	-0.0573616	5.35973e-11	10.2709	13062
RO000451	blank	60.866	4.86604	2	-0.815865	35.5909	BCW	CPD; AS1	F	O+	+	CAUCASIAN_OTHER	0.489078			29.7154	25.8547	46	25.0568	56	6.17	4.67	14.3	43.1	92.3	12.8	403	4705.49		ATRN	CBC.HCT	0.057354	5.39117e-11	10.2683	13062
RO000452	blank	40.3485	0.34848	4	25.7603	23.2291	BCW	CPD; AS1	M	A+	+	CAUCASIAN_OTHER	0.479559			32.6742	39.716	38	29.1561	40	6.7	5.48	15.8	48	87.6	12.6	319	2950.22		RAB11B	CBC.HCT	0.0573107	5.57356e-11	10.2539	13062
RO000453	blank	55.5297	-23.4703	2	-0.774332	31.409	BCW	CPD; AS1	M	A+	+	CAUCASIAN_OTHER	0.492253			24.4143	28.5442	109	29.5316	79	6.12	4.14	14	42.1	101.7	13.4	227	3648.14		WBP2	CBC.HCT	-0.0568858	7.71414e-11	10.1127	13062
RO000454	blank	41.8929	-1.10709	4	9.02975	24.6852	BCW	CPD; AS1	F	A+	+	CAUCASIAN_OTHER	0.426414			26.6334	31.4406	24	19.3664	43	8.07	4.39	13	40.3	91.8	13.7	161	3659.24		SPTA1	CBC.HCT	-0.0568705	7.80474e-11	10.1076	13062
RO000455	blank	56.907	7.90697	4	9.04149	23.6588	BCW	CPD; AS1	M	A-	-	HIGH	0.709462	1.8	1.48131	31.4413	44.3709	5	19.3664	49	6.71	5.14	13.3	42.8	83.3	14.6	276	4206.32		PSMD5	CBC.HCT	-0.0567392	8.62458e-11	10.0643	13062
RO000456	blank	50.9939	0.993944	4	7.90607	23.5497	BCW	CPD; AS1	F	A+	+	HISPANIC	0.464698			12.7026	42.0952	15	25.0568	50	8.51	4.91	14.3	43.7	89	13.2	230	3784.69		GLOD4	CBC.HCT	-0.0566022	9.57042e-11	10.0191	13062
RO000457	blank	64.1087	6.10868	4	8.15291	23.6766	BCW	CPD; AS1	F	A+	+	HIGH	0.723312			33.6604	34.2335	43	44.624	58	7.6	4.64	13.4	41.9	90.3	13.8	262	6247.59		RUVBL1	CBC.HGB	-0.204415	3.04811e-123	122.516	13062
RO000458	blank	55.707	-20.293	4	19.3985	26.4901	BCW	CPD; AS1	F	O+	+	CAUCASIAN_OTHER	0.418677	0.3	1.03985	32.0577	27.8201	31	39.8526	76	5.3	4.45	12.6	39.4	88.5	13.9	185	5675.48		PRPS1	CBC.HGB	0.170826	4.1858e-86	85.3782	13062
RO000459	blank	58.4233	5.42329	4	9.14557	24.3593	BCW	CPD; AS1	F	O-	-	CAUCASIAN_OTHER	0.234978	0.3	1.18408	17.7571	8.16598	19	24.5308	53	5.85	4.71	15.8	46.9	99.6	11.8	271	5852.11		LAP3	CBC.HGB	0.166391	9.97199e-82	81.0012	13062
RO000460	blank	56.5882	-5.41182	4	8.17573	23.7666	BCW	CPD; AS1	F	O+	+	CAUCASIAN_OTHER	0.393694	0.8	1.14198	15.538	20.6825	18	27.4609	62	7.22	4.52	13	39.6	87.6	13.3	225	6971.99		PAICS	CBC.HGB	0.166139	1.75316e-81	80.7562	13062
RO000461	blank	55.5902	-1.40983	4	8.2467	23.8028	BCW	CPD; AS1	M	O+	+	CAUCASIAN_OTHER	0.169186	1.8	1.05075	18.8666	35.7852	69	27.8581	57	8.77	4.85	15.1	46.2	95.3	14.1	350	3341.34		EIF1AX	CBC.HGB	0.160787	2.27119e-76	75.6437	13062
RO000462	blank	20.1805	-7.81954	2	-1.81151	31.5667	BCW	CPD; AS1	F	B+	+	ASIAN	0.138194			21.3323	37.7506	10	48.0566	28	5.86	4.59	13.5	41.1	89.5	13.6	250	5706.83		UBA1	CBC.HGB	-0.15855	2.75988e-74	73.5591	13062
RO000463	blank	54.6567	16.6567	2	-1.69174	29.5228	BCW	CPD; AS1	F	O+	+	CAUCASIAN_OTHER	0.230177			22.6884	44.8881	4.07164	31.321	38	7.64	5.12	12	40.5	79.1	16.2	430	3313.68		CCT4	CBC.HGB	-0.154058	3.43369e-70	69.4642	13062
RO000464	blank	51.8681	-5.13189	4	10.7255	25.4815	BCW	CPD; AS1	F	O+	+	HIGH	0.21323	3.2	1.35633	27.6196	40.1298	4.56124	20.9803	57	4.67	5.16	12.1	40.2	77.9	16	342	3851.79		PSMD11	CBC.HGB	-0.147881	9.24526e-65	64.0341	13062
RO000465	blank	56.7708	-6.2292	2	-1.33121	29.8997	BCW	CPD; AS1	M	O+	+	CAUCASIAN_OTHER	0.253622	2.7	1.58637	32.9207	54.9221	82	38.0814	63	5.87	4.99	15.8	47.3	94.8	12.8	207	3595.41		UBAC1	CBC.HGB	-0.140636	1.10113e-58	57.9582	13062
RO000466	blank	59.1124	5.11241	4	8.50989	23.9319	BCW	CPD; AS1	M	A+	+	HIGH	0.430841			41.5504	39.716	14	24.9586	54	7.02	5.2	15.2	45.2	86.9	13.4	343	5257.98		EIF5A	CBC.HGB	-0.139443	1.02741e-57	56.9883	13062
RO000467	blank	42.3968	-10.6032	2	-1.15191	31.5484	BCW	CPD; AS1	M	O-	-	CAUCASIAN_OTHER	0.263443			29.099	49.543	4.03275	30.1286	53	7.05	4.95	13.6	42.1	85.1	14.5	275	3977.24		PKLR	CBC.HGB	-0.138577	5.13661e-57	56.2893	13062
RO000468	blank	64.2898	-5.71022	2	-0.476363	31.4269	BCW	CPD; AS1	M	B+	+	CAUCASIAN_OTHER	0.261883	0.4	0.648254	21.8254	30.3027	11	20.5161	70	7.76	4.43	13.1	40.1	90.5	13.9	294	4050.32		AP2A1	CBC.HGB	-0.137717	2.51278e-56	55.5998	13062
RO000469	blank	63.8078	5.80782	4	8.60625	23.586	BCW	CPD; AS1	F	A+	+	CAUCASIAN_OTHER	0.521413			29.3456	26.3719	4.5	28.717	58	5.23	5.49	12.6	42	76.5	18.5	301	5127.57		GLIPR2	CBC.HGB	-0.13665	1.77742e-55	54.7502	13062
RO000471	blank	59.2797	-1.72027	2	-9.86113	28.6615	BCW	CPD; AS1	F	B+	+	CAUCASIAN_OTHER	0.238713	3.7	0	33.4138	0	34	24.1266	61	7.51	4.46	14	42.7	95.7	12.4	233	6171.33		MAPRE1	CBC.HGB	-0.135511	1.40977e-54	53.8509	13062
RO000472	blank	32.3618	13.3618	2	-7.67258	36.8441	BCW	CPD; AS1	F	B-	-	CAUCASIAN_OTHER	0.548694			25.8937	0	8	21.9459	19	6.05	4.9	13.2	41.7	85.1	13.5	273	3944.65		PSMB3	CBC.HGB	-0.135034	3.33566e-54	53.4768	13062
RO000473	blank	63.0077	-7.99233	2	-1.0157	31.3282	BCW	CPD; AS1	M	A+	+	CAUCASIAN_OTHER	0.326392	1.1	1.4583	61.3987	0	18	26.5784	71	9.44	4.76	14.7	44.5	93.5	14.3	216	4746.12		TCP1	CBC.HGB	-0.13175	1.15847e-51	50.9361	13062
RO000474	blank	43.6199	-3.3801	4	8.52761	25.6322	BCW	CPD; AS1	F	A+	+	CAUCASIAN_OTHER	0.196329	2.1	0	27.0032	0	27	28.7933	47	8.86	4.63	14	43.8	94.6	14	298	3384.79		TPI1	CBC.HGB	0.131578	1.56739e-51	50.8048	13062
RO000475	blank	50.8338	-5.16615	4	10.5449	24.9351	BCW	CPD; AS1	M	B+	+	HIGH	0.287866	0.9	0.693993	51.2897	0	12	29.5316	56	5.67	5.87	15.9	48.5	82.6	13.4	256	4812.3		RUVBL2	CBC.HGB	-0.129463	6.22882e-50	49.2056	13062
RO000476	blank	62.2193	-8.78067	2	-0.939121	31.7309	BCW	CPD; AS1	M	AB+	+	HIGH	0.575971	0.7	1.16961	47.4679	0	57	28.478	71	5.34	5.19	16.5	48.5	93.4	13.4	156	4389.94		CAST	CBC.HGB	-0.128169	5.75821e-49	48.2397	13062
RO000478	blank	54.5403	-13.4597	4	8.42689	24.8443	BCW	CPD; AS1	F	B-	-	HIGH	0.171744			22.0719	0	13	22.6553	68	4.59	4.92	13.9	43.3	88	14.3	293	4540.69		BSG	CBC.HGB	-0.127784	1.11102e-48	47.9543	13062
RO000479	blank	42.3286	21.3286	2	-1.3094	30.1937	BCW	CPD; AS1	F	B+	+	ASIAN	0.382411			8.01786	0	5.5	24.3636	21	8.75	4.54	11.6	37.1	81.7	18.1	279	4706.36		PA2G4	CBC.HGB	-0.120831	1.12044e-43	42.9506	13062
RO000480	blank	47.7285	-11.2715	2	-7.30584	37.1584	BCW	CPD; AS1	F	O+	+	HIGH	0.158581			14.9216	0	19	20.1733	59	4.6	4.29	12.7	39.4	91.8	13.1	265	8171.77		EIF4A1	CBC.HGB	-0.120633	1.5393e-43	42.8127	13062
RO000481	blank	52.3361	-7.66393	2	-1.8108	29.537	BCW	CPD; AS1	F	O+	+	CAUCASIAN_OTHER	0.257036			19.2365	0	5	37.2439	60	6.63	4.37	11.7	36.8	84.2	15	319	3436.55		GTPBP1	CBC.HGB	-0.120042	3.97108e-43	42.4011	13062
RO000482	blank	63.6587	-7.34129	4	8.2561	23.7097	BCW	CPD; AS1	F	A-	-	CAUCASIAN_OTHER	0.562308	1.3	1.0714	29.962	0	14	27.454	71	7.35	4.7	13.4	41.6	88.5	14.2	304	5035.35		DDI2	CBC.HGB	-0.119188	1.5492e-42	41.8099	13062
RO000483	blank	28.5772	1.57717	4	13.7756	28.6639	BCW	CPD; AS1	F	O+	+	ASIAN	0.255738			10.2369	0	11	28.3392	27	8.35	4.73	12.6	39.9	84.4	14.4	284	4539.48		RAP1B	CBC.HGB	-0.118718	3.258e-42	41.487	13062
RO000484	blank	28.6455	-5.35446	2	-11.2352	36.7511	BCW	CPD; AS1	M	O+	+	HIGH	0.343726			30.7016	0	90	27.6644	34	4.91	5.21	16	47.1	90.4	12.6	167	6225.06		HNRNPK	CBC.HGB	-0.114687	1.70987e-39	38.767	13062
RO000485	blank	47.8752	-7.12483	2	0.0674658	29.3073	BCW	CPD; AS1	F	A+	+	CAUCASIAN_OTHER	0.285598			24.7841	36.6127	38	24.1266	55	3.98	4.25	14	42.3	99.5	13.2	291	3639.14		PRPSAP1	CBC.HGB	0.1132	1.63029e-38	37.7877	13062
RO000486	blank	44.6032	-19.3968	4	18.2182	21.9278	BCW	CPD; AS1	F	O+	+	CAUCASIAN_OTHER	0.318286	0.1	0.866943	16.5243	28.2339	4.37006	27.3945	64	5.66	4.48	13.4	42.1	94	13.8	324	4264.29		DNAJA4	CBC.HGB	-0.112818	2.89726e-38	37.538	13062
RO000487	blank	59.8786	16.8786	2	8.40329	38.5624	BCW	CPD; AS1	F	A+	+	CAUCASIAN_OTHER	0.252872			22.5651	32.9922	5.5	24.208	43	7.65	4.18	12.2	39.1	93.5	15	299	3047.24		YWHAG	CBC.HGB	-0.111292	2.81815e-37	36.55	13062
RO000488	blank	54.4265	-17.5735	4	29.7133	19.1427	BCW	CPD; AS1	F	O+	+	HIGH	0.215878			17.1407	23.6824	40	31.2444	72	6.89	5.29	16.5	50.4	95.3	14.1	300	3141.73		GSTP1	CBC.HGB	-0.110766	6.12685e-37	36.2128	13062
RO000489	blank	57.2193	1.21926	4	9.80973	34.3215	BCW	CPD; AS1	F	B+	+	CAUCASIAN_OTHER	0.314185			37.4821	43.1296	15	24.208	56	3.81	4.95	15.1	47.2	95.4	13.2	249	3472.55		RAN	CBC.HGB	-0.109974	1.96006e-36	35.7077	13062
RO000490	blank	58.7339	-6.26612	2	4.98363	33.0023	BCW	CPD; AS1	F	O+	+	HIGH	0.352968			23.9212	38.8884	8	32.2363	65	8.19	4.81	12.7	41.4	86.1	16.4	367	3926.57		CCT7	CBC.HGB	-0.10922	5.88461e-36	35.2303	13062
RO000491	blank	44.6173	-12.3827	4	23.573	23.1343	BCW	CPD; AS1	F	A+	+	ASIAN	0.264185	0.5	1.44033	20.346	28.7511	61	25.0549	57	5.82	4.16	12.9	40.5	97.4	12.2	261	3081.95		PSMC5	CBC.HGB	-0.10774	4.97575e-35	34.3031	13062
RO000492	blank	45.0797	-13.9203	4	14.1575	40.2679	BCW	CPD; AS1	M	O+	+	CAUCASIAN_OTHER	0.431247			61.2755	37.1299	133	29.6197	59	6.47	4.99	14	41.8	83.8	13.7	229	2985.9		PGD	CBC.HGB	-0.107136	1.17892e-34	33.9285	13062
RO000493	blank	63.792	0.791953	4	19.6439	20.9374	BCW	CPD; AS1	F	O-	-	CAUCASIAN_OTHER	0.234938	1.6	0.449777	7.40145	33.7163	6.5	25.2378	63	5.67	4.18	12.3	38.8	92.8	17.8	283	3189.52		TGM2	CBC.HGB	-0.106485	2.97116e-34	33.5271	13062
RO000494	blank	60.0694	0.0694241	2	1.30499	33.4136	BCW	CPD; AS1	F	O-	-	AFRAMRCN	0.281336	0.9	1.22247	10.6068	30.9234	8	33.6533	60	5.06	4.92	12.6	39.3	79.9	16.9	285	3039.83		RBP4	CBC.HGB	0.105295	1.58898e-33	32.7989	13062
RO000495	blank	46.4314	-6.5686	4	10.6872	23.2768	BCW	CPD; AS1	F	A+	+	CAUCASIAN_OTHER	0.244997	2.7	1.06198	24.6609	39.6125	4.14522	28.728	53	5.18	4.47	12.1	38.4	85.9	13.5	296	3339.94		CCT8	CBC.HGB	-0.104569	4.37208e-33	32.3593	13062
RO000496	blank	59.248	2.248	2	0.400956	31.3954	BCW	CPD; AS1	F	B+	+	HIGH	0.191615			27.4963	31.8543	20	20.0815	57	5.18	4.69	13.4	41.8	89.1	13.7	168	5106.38		GCLC	CBC.HGB	-0.104526	4.64235e-33	32.3333	13062
RO000497	blank	50.4336	-6.56641	4	11.378	40.3583	BCW	CPD; AS1	F	O+	+	CAUCASIAN_OTHER	0.112426			29.4688	40.8539	19	22.312	57	4.55	5.07	14.9	45.6	89.9	13.3	302	3028.44		PSMD3	CBC.HGB	-0.1041	8.37888e-33	32.0768	13062
RO000498	blank	46.9461	-1.0539	4	9.43303	21.7191	BCW	CPD; AS1	F	A+	+	HISPANIC	0.234466			27.1265	62.163	34	30.0682	48	4.39	4.78	14.1	41	85.8	12.6	248	5064.2		ENDOD1	CBC.HGB	-0.103903	1.10094e-32	31.9582	13062
RO000499	blank	53.0452	-12.9548	2	4.86793	32.6918	BCW	CPD; AS1	F	O+	+	HIGH	0.258584			48.824	43.1296	8	34.5389	66	6.65	4.31	12.7	38.6	89.6	14.1	262	3808.11		IGHM	CBC.HGB	-0.101992	1.50486e-31	30.8225	13062
RO000500	blank	69.6328	11.6328	2	1.8218	30.1398	BCW	CPD; AS1	F	A+	+	HIGH	0.269848	1.1	0.781635	28.7291	44.3709	12	30.9965	58	5.4	4.36	12.4	39.2	89.9	14.5	278	3854.33		APOB	CBC.HGB	0.101584	2.61256e-31	30.5829	13062
RO000501	Active	61.7958	15.7958	4	19.4656	28.7866	ITxM	CPD; AS1	M	A+	+	CAUCASIAN_OTHER	0.417617			27.6268	0	50	30.8108	46	5.6	4.8	14.6	44	91.7	13	316	5266.51		FLOT1	CBC.HGB	-0.0993317	5.28469e-30	29.277	13062
RO000503	Active	40.0642	-0.935805	2	3.44042	39.2273	ITxM	CPD; AS1	F	O+	+	CAUCASIAN_OTHER	0.227703			15.1214	0	22	22.5511	41	7	4.34	13.1	39	89.8	13.4	215	2766.89		PSMC3	CBC.HGB	-0.097504	5.76993e-29	28.2388	13062
RO000504	Active	53.612	10.612	2	3.11088	39.5796	ITxM	CPD; AS1	F	O+	+	CAUCASIAN_OTHER	0.255778			19.9685	0	17	27.9854	43	3.3	4.07	11.8	34.7	85.2	15.1	170	3287.17		ITIH2	CBC.HGB	0.0973841	6.73898e-29	28.1714	13062
RO000505	Active	51.6782	10.6782	4	22.3051	36.9869	ITxM	CPD; AS1	F	O-	-	CAUCASIAN_OTHER	0.30509	0.9	0.905442	38.8719	0	33	33.6533	41	9.7	4.94	14.8	45.2	91.5	13.9	251	2305.69		CDC37	CBC.HGB	-0.0965319	2.0205e-28	27.6945	13062
RO000506	Active	44.5252	2.52515	4	11.7183	30.1867	ITxM	CPD; AS1	F	O+	+	CAUCASIAN_OTHER	0.189957	1.1	0.50284	6.5906	0	14	35.4792	42	6.3	4.71	14.5	44.6	94.7	14	200	2469.12		FN1	CBC.HGB	0.0965234	2.04262e-28	27.6898	13062
RO000507	Active	59.2219	2.22193	2	4.26991	38.7193	ITxM	CPD; AS1	F	A+	+	CAUCASIAN_OTHER	0.303901	0.9	0.889738	19.8715	0	22	32.3126	57	5.9	4.52	14.2	42.4	93.8	12.8	203	2709.64		AP2B1	CBC.HGB	-0.0962066	3.0647e-28	27.5136	13062
RO000508	Not_active	65.885	-5.11497	2	4.16367	38.7799	ITxM	CPD; AS1	M	A+	+	CAUCASIAN_OTHER	0.262249	0.6	0.849191	58.0662	0	28	23.0859	71	4.5	4.25	13.3	38.9	91.5	13.7	148	3468.73		RHOA	CBC.HGB	-0.0962027	3.08008e-28	27.5114	13062
RO000509	Active	49.8124	-23.1876	2	7.6916	36.5696	ITxM	CPD; AS1	F	A-	-	HISPANIC	0.21308	1.2	1.05077	15.5092	0	9	19.4909	73	6.6	4.28	13.1	39.7	92.8	13.3	279	2853.17		PSMC6	CBC.HGB	-0.0956676	6.09281e-28	27.2152	13062
RO000510	Active	47.083	-14.917	4	22.1095	36.9519	ITxM	CPD; AS1	M	O+	+	HIGH	0.303613	1.1	1.01036	40.6169	0	53	38.7328	62	8.5	4.21	13.5	39.4	93.7	12.4	222	3992.85		FSCN1	CBC.HGB	-0.0954468	8.06397e-28	27.0935	13062
RO000511	Not_active	53.5631	-10.4369	4	9.78648	34.3313	ITxM	CPD; AS1	F	A+	+	CAUCASIAN_OTHER	0.248049			10.856	0	96	24.0283	64	5.3	3.84	11.8	35.9	93.5	13.4	200	3796.05		SLC2A1	CBC.HGB	-0.0953519	9.09468e-28	27.0412	13062
RO000512	Active	32.6519	-5.34809	2	3.08461	39.6012	ITxM	CPD; AS1	F	B+	+	CAUCASIAN_OTHER	0.145393	1	0.823268	19.3868	0	46	27.4357	38	5.3	4.515	13.05	38.9	86.2	13.75	217.5	2821.6		KPNB1	CBC.HGB	0.0946771	2.13218e-27	26.6712	13062
RO000513	Active	54.5678	-14.4322	4	23.3122	22.8667	ITxM	CPD; AS1	M	O+	+	CAUCASIAN_OTHER	0.18693			20.4532	0	71	27.1219	69	4.5	4.38	13.3	40	91.3	13.8	170	2960.4		CAPZA2	CBC.HGB	-0.0946572	2.18616e-27	26.6603	13062
RO000514	Active	44.5401	0.540074	4	18.2862	36.853	ITxM	CPD; AS1	F	AB+	+	CAUCASIAN_OTHER	0.203009	0.1	0.377818	5.33037	0	39	37.5852	44	7.75	3.905	12.05	36.25	92.8	13.75	213	3888.32		GMPR	CBC.HGB	0.0935018	9.267e-27	26.0331	13062
RO000515	Active	47.4133	-17.5867	4	20.3325	29.201	ITxM	CPD; AS1	F	O-	-	CAUCASIAN_OTHER	0.210503			35.9637	0	10	37.4379	65	3.1	3.99	12.2	37	92.7	13.3	142	3089.4		SELENBP1	CBC.HGB	-0.092544	3.02779e-26	25.5189	13062
RO000516	Not_active	58.434	-12.566	2	3.72727	38.7693	ITxM	CPD; AS1	F	B+	+	CAUCASIAN_OTHER	0.195754			9.49883	0	37	22.0448	71	6.8	4.63	13.8	42.4	91.6	14.5	242	2916.78		CCT6A	CBC.HGB	-0.0914333	1.17687e-25	24.9293	13062
RO000517	Active	50.9004	4.90038	2	3.09571	39.5727	ITxM	CPD; AS1	M	A+	+	CAUCASIAN_OTHER	0.285614	1.3	1.09576	27.239	0	19	32.998	46	6.3	5.11	14	42.7	83.6	13.9	174	2909.18		PPP6R1	CBC.HGB	0.0911674	1.62489e-25	24.7892	13062
RO000518	Not_active	57.3347	-6.66528	2	4.25924	38.7595	ITxM	CPD; AS1	M	O-	-	CAUCASIAN_OTHER	0.546806			18.6113	0	78	22.5919	64	6.6	4.96	14.8	45.5	91.7	15	250	2880.93		ARF1	CBC.HGB	-0.090922	2.18641e-25	24.6603	13062
RO000519	Active	54.7308	-3.26916	2	3.07489	39.6861	ITxM	CPD; AS1	F	B-	-	CAUCASIAN_OTHER	0.317044	0.4	0.814932	20.647	0	52	25.0581	58	6.7	4.3	12.5	37.9	88.1	13.1	176	3140.66		CAP1	CBC.HGB	-0.0906554	3.01591e-25	24.5206	13062
RO000520	Not_active	19.8915	-6.10849	4	19.8353	28.9319	ITxM	CPD; AS1	F	O-	-	CAUCASIAN_OTHER	0.27394			11.6315	0	27	25.6035	26	4.9	4.51	13.7	41.2	91.3	12.6	237	3470.59		GAPVD1	CBC.HGB	-0.0904625	3.80404e-25	24.4198	13062
RO000521	Active	47.967	-10.033	4	11.6657	30.1358	ITxM	CPD; AS1	F	O+	+	CAUCASIAN_OTHER	0.220098			5.03955	0	91	20.2524	58	5	4.02	12.5	38.3	95.3	12.9	234	3924.91		CCT2	CBC.HGB	-0.0902639	4.82807e-25	24.3162	13062
RO000522	Not_active	54.1075	14.1075	4	18.7758	40.8351	ITxM	CPD; AS1	M	O+	+	CAUCASIAN_OTHER	0.206344	1.1	1.12471	35.2851	0	138	21.4104	40	6.9	4.97	15	45.9	92.3	12.6	210	1778.38		HNRNPH1	CBC.HGB	-0.0901597	5.47079e-25	24.262	13062
RO000524	Not_active	44.0776	-5.92244	2	0.656819	33.4017	ITxM	CPD; AS1	F	A+	+	CAUCASIAN_OTHER	0.193783	1.6	1.38601	14.152	0	59	22.8603	50	5.8	4.41	14.1	42.2	95.8	13.1	250	3256.98		PSMD9	CBC.HGB	-0.0900542	6.20741e-25	24.2071	13062
RO000525	Active	46.6428	-1.35717	4	18.1181	36.7372	ITxM	CPD; AS1	F	A+	+	CAUCASIAN_OTHER	0.269739			19.3868	0	12	31.321	48	6.7	4.51	12.3	37	82.1	15.6	216	2795.09		PSMB7	CBC.HGB	-0.0900226	6.44617e-25	24.1907	13062
RO000526	Active	47.1789	-0.821124	4	11.5318	30.1069	ITxM	CPD; AS1	F	B+	+	CAUCASIAN_OTHER	0.274797			19.2899	0	25	29.1772	48	3.5	4.22	12.9	39.3	93	13.7	138	3314.44		HBQ1	CBC.HGB	0.0895116	1.18581e-24	23.926	13062
RO000527	Active	56.7032	4.70321	2	-1.95276	37.5003	ITxM	CPD; AS1	M	AB+	+	CAUCASIAN_OTHER	0.314761	1	1.08564	28.5962	0	14	25.1071	52	7.7	5.58	14.7	45.2	80.9	14.8	243	3741.92		ANXA1	CBC.HGB	0.0891622	1.79551e-24	23.7458	13062
RO000529	Not_active	65.6737	-19.3263	2	1.09887	24.4015	ITxM	CPD; AS1	F	A-	-	CAUCASIAN_OTHER	0.250354	2.6	1.09362	20.3562	0	39	29.9337	85	8.7	4.39	13	40.2	91.4	15.5	331	5254.86		FDPS	CBC.HGB	0.0887777	2.82876e-24	23.5484	13062
RO000530	Not_active	51.5941	1.5941	4	10.2992	29.6072	ITxM	CPD; AS1	F	A-	-	CAUCASIAN_OTHER	0.271866	1.3	0.955494	14.5398	0	19	26.5784	50	6.8	4.24	13.9	41.4	97.5	13.2	222	4800.39		PURA	CBC.HGB	-0.0887656	2.86942e-24	23.5422	13062
RO000531	Not_active	53.8901	-5.10995	4	15.3593	27.4355	ITxM	CPD; AS1	M	A+	+	CAUCASIAN_OTHER	0.221602			31.5044	0	20	29.527	59	5	4.32	12.5	37.1	85.8	14.1	202	4015.2		RDX	CBC.HGB	-0.0883548	4.65294e-24	23.3323	13062
RO000532	Active	40.1886	5.18856	4	19.8053	19.4128	ITxM	CPD; AS1	M	O+	+	CAUCASIAN_OTHER	0.282196	-3	0.147101	22.4889	0	6.5	20.3414	35	4.9	4.26	12.5	37.6	88.3	16.2	193	4337.75		ACLY	CBC.HGB	-0.088336	4.75683e-24	23.3227	13062
RO000533	Not_active	54.6999	5.69989	4	10.1191	29.7777	ITxM	CPD; AS1	F	B+	+	CAUCASIAN_OTHER	0.189429			8.2386	0	18	25.0568	49	3.9	3.89	12.2	36.2	93.1	12.5	182	4017.79		PCBP2	CBC.HGB	-0.0870453	2.14068e-23	22.6694	13062
RO000534	Not_active	39.9095	3.90952	4	10.0542	30.3362	ITxM	CPD; AS1	M	B+	+	AFRAMRCN	0.20525	0.8	0.452844	13.3765	0	95	44.4569	36	6	5.11	13.3	41.2	80.7	15.2	268	3648.11		HMBS	CBC.HGB	0.0869437	2.40727e-23	22.6185	13062
RO000535	Active	64.066	16.066	4	20.3603	29.1653	ITxM	CPD; AS1	M	A+	+	CAUCASIAN_OTHER	0.258842			17.8358	0	64	28.1261	48	11.1	4.82	14.7	44.3	92	14	210	3438.84		EIF5	CBC.HGB	-0.0868067	2.81995e-23	22.5498	13062
RO000536	Active	49.1306	6.13063	4	20.5089	29.2674	ITxM	CPD; AS1	M	O+	+	CAUCASIAN_OTHER	0.222606	1	0.989743	13.5704	0	52	29.384	43	4.2	4.73	14.4	43.4	91.8	13.2	209	3524.31		HAGH	CBC.HGB	0.0865798	3.66255e-23	22.4362	13062
RO000537	Active	56.9365	9.93647	2	3.08559	39.2182	ITxM	CPD; AS1	M	A-	-	CAUCASIAN_OTHER	0.237802	1.4	0.555086	21.3256	0	30	25.0878	47	5.4	4.5	13.6	41	91.1	14.2	255	3188.26		CP	CBC.HGB	-0.0859941	7.16933e-23	22.1445	13062
RO000538	Active	68.3024	15.3024	4	18.1527	29.238	ITxM	CPD; AS1	F	B+	+	CAUCASIAN_OTHER	0.271026			27.6268	0	5	29.1772	53	6.1	4.74	12.5	39.4	83	15.5	343	4818.35		CFI	CBC.HGB	0.0855826	1.14607e-22	21.9408	13062
RO000540	Not_active	45.9225	-12.0775	2	3.14092	39.2913	ITxM	CPD; AS1	M	A+	+	CAUCASIAN_OTHER	0.192129			49.8262	0	59	26.2453	58	4.8	5.12	15.5	45.7	89.4	13.9	133	3201.85		SRI	CBC.HGB	-0.0853904	1.42568e-22	21.846	13062
RO000541	Active	46.278	-16.722	4	17.0691	34.7041	ITxM	CPD; AS1	M	A-	-	HIGH	0.309636	1.5	1.06306	43.8159	0	37	25.2416	63	4.4	4.62	14.3	42.6	92.2	15.2	234	2931.75		RAB11B	CBC.HGB	0.0851897	1.78988e-22	21.7472	13062
RO000542	Active	45.305	0.305007	4	11.0596	30.0441	ITxM	CPD; AS1	M	O+	+	CAUCASIAN_OTHER	0.291667	1.2	0.741513	43.9129	0	65	31.3777	45	7.3	5.14	14.7	43.7	85	13.3	329	3989.16		ACTR1A	CBC.HGB	-0.0845885	3.52706e-22	21.4526	13062
RO000543	Not_active	57.3345	1.33453	4	11.3529	29.9936	ITxM	CPD; AS1	F	A+	+	CAUCASIAN_OTHER	0.465489	0.6	0.956993	33.3463	0	11	30.2284	56	6.3	5.13	13.8	42.6	83.1	14.2	257	3174.33		SCFD1	CBC.HGB	-0.0843457	4.63254e-22	21.3342	13062
RO000544	Active	41.516	-19.484	4	11.4197	29.8687	ITxM	CPD; AS1	M	O-	-	CAUCASIAN_OTHER	0.427057			46.4333	0	73	39.0478	61	5.6	5.51	16.1	47.6	86.4	14.7	194	3358.59		PSMD13	CBC.HGB	-0.0841317	5.88676e-22	21.2301	13062
RO000545	Active	52.3066	2.30663	4	10.4443	29.9738	ITxM	CPD; AS1	M	A+	+	CAUCASIAN_OTHER	0.289649			28.4023	0	12	29.4417	50	5.1	4.81	14.3	43.5	90.4	14.1	209	4075.76		MYH9	CBC.HGB	-0.0841089	6.03864e-22	21.2191	13062
RO000546	Active	47.9919	11.9919	2	1.34415	38.7255	ITxM	CPD; AS1	M	A+	+	CAUCASIAN_OTHER	0.237525			18.7082	0	125	24.7456	36	3.8	4.87	15.6	46.6	95.7	13.6	179	4894.7		NT5C3A	CBC.HGB	0.084093	6.14711e-22	21.2113	13062
RO000547	Active	41.8226	-5.17737	2	3.68887	38.6479	ITxM	CPD; AS1	M	AB+	+	CAUCASIAN_OTHER	0.334553	1.8	0.638852	6.78449	0	26	28.8848	47	4.4	5.19	14.9	44.8	86.3	14.3	175	3119.83		TKT	CBC.HGB	0.0837581	8.93101e-22	21.0491	13062
RO000549	Active	53.8344	-8.1656	4	7.07402	29.8742	ITxM	CPD; AS1	M	O+	+	CAUCASIAN_OTHER	0.28061			34.8973	0	84	26.4439	62	7.4	5.16	15.5	46.3	89.7	12.8	188	4047.26		PGM2L1	CBC.HGB	-0.0837525	8.98651e-22	21.0464	13062
RO000550	Active	40.8458	-8.15419	4	21.7809	37.0519	ITxM	CPD; AS1	F	A+	+	CAUCASIAN_OTHER	0.363337			38.678	0	19	27.4324	49	4.7	4.55	12.9	38.4	84.4	13.1	206	3062.98		EIF3J	CBC.HGB	-0.0835401	1.13804e-21	20.9438	13062
RO000551	Active	50.2822	-3.71784	2	5.87033	42.0978	ITxM	CPD; AS1	M	A+	+	CAUCASIAN_OTHER	0.40822			18.6113	0	37	26.5418	54	4.9	4.67	14.8	44.2	94.7	14.4	209	2814.62		GFUS	CBC.HGB	-0.0832638	1.54592e-21	20.8108	13062
RO000552	Active	68.8754	12.8754	2	-6.39252	41.0301	ITxM	CPD; AS1	F	O+	+	CAUCASIAN_OTHER	0.281655			27.8207	0	12	25.1763	56	11.8	4.41	12.4	38.3	86.8	14.9	353	3124.47		PGK1	CBC.HGB	-0.0831412	1.77046e-21	20.7519	13062
RO000554	Active	49.234	9.23396	4	19.9017	30.8203	ITxM	CPD; AS1	F	O+	+	CAUCASIAN_OTHER	0.233253			11.5346	0	7.5	23.616	40	4.5	4.74	12.4	37.9	80	17.9	125	3427.27		USP14	CBC.HGB	0.0820293	6.001e-21	20.2218	13062
RO000555	Active	44.373	8.37297	2	-9.0824	40.6358	ITxM	CPD; AS1	F	A-	-	CAUCASIAN_OTHER	0.262007	-1	0.714805	13.3765	0	74	31.6318	36	8.4	4.08	12.5	37.7	92.4	13.5	284	5146.68		FASN	CBC.HGB	-0.0814607	1.11325e-20	19.9534	13062
RO000556	Not_active	31.7211	-5.2789	2	-1.64426	37.2978	ITxM	CPD; AS1	F	O-	-	CAUCASIAN_OTHER	0.236334			10.9529	0	112	27.7585	37	8.4	4.3	12.7	38.2	89	12.7	277	5239.22		UROD	CBC.HGB	0.081411	1.17474e-20	19.9301	13062
RO000557	Not_active	51.3512	11.3512	2	-2.77322	38.26	ITxM	CPD; AS1	F	A+	+	CAUCASIAN_OTHER	0.250961			12.7948	0	90	46.0519	40	6.8	4.89	14.4	43.4	88.6	14.1	282	5026.95		UBE2M	CBC.HGB	0.0812505	1.39734e-20	19.8547	13062
RO000558	Not_active	58.3254	6.32538	4	17.6888	32.2695	ITxM	CPD; AS1	F	B-	-	CAUCASIAN_OTHER	0.237616	2.1	0.687927	17.2541	0	22	25.7905	52	5.7	4.55	14.3	42.5	93.5	13	264	6181.35		SEMA7A	CBC.HGB	0.0809847	1.86124e-20	19.7302	13062
RO000559	Active	59.2302	-13.7698	4	17.8686	32.3689	ITxM	CPD; AS1	F	O-	-	CAUCASIAN_OTHER	0.318507			17.5449	0	57	27.4609	73	7.9	4.67	14	42.1	90.2	14.3	155	4785.6		PPM1A	CBC.HGB	0.0808156	2.23244e-20	19.6512	13062
RO000560	Not_active	59.751	-3.24905	4	15.4732	27.6297	ITxM	CPD; AS1	F	A+	+	CAUCASIAN_OTHER	0.221011			26.7543	0	46	44.398	63	10.2	4.8	13.9	42	87.5	14.9	257	3949.74		PSMB2	CBC.HGB	-0.0800823	4.89156e-20	19.3106	13062
RO000561	Not_active	53.2988	-2.70116	4	17.9162	32.6519	ITxM	CPD; AS1	F	O+	+	CAUCASIAN_OTHER	0.278537			35.1882	0	22	27.6326	56	6.5	5.04	14.3	43.1	85.5	13.5	250	2890.12		CAPNS1	CBC.HGB	0.0798055	6.5648e-20	19.1828	13062
RO000562	Not_active	48.093	-0.907038	2	5.00039	38.752	ITxM	CPD; AS1	F	A+	+	CAUCASIAN_OTHER	0.230401			17.0602	0	54	23.5651	49	8.2	4.12	12.8	37.5	91.1	12.8	225	3128.2		HSP90AB1	CBC.HGB	0.0796287	7.91815e-20	19.1014	13062
RO000563	Not_active	52.1623	-5.83772	4	11.4846	30.2323	ITxM	CPD; AS1	F	A+	+	CAUCASIAN_OTHER	0.267973			12.504	0	130	26.7455	58	7.6	3.84	12.6	37.7	98.1	13.7	256	2998.54		XPO7	CBC.HGB	0.0790623	1.43943e-19	18.8418	13062
RO000564	Not_active	56.9921	-4.00786	4	22.2414	31.6232	ITxM	CPD; AS1	M	A+	+	CAUCASIAN_OTHER	0.160876			16.4786	0	146	29.527	61	7.6	4.32	13.8	40.2	93.1	13	208	3441.16		PSMD2	CBC.HGB	-0.0790293	1.49018e-19	18.8268	13062
RO000565	Not_active	59.9222	-5.07782	2	2.8717	38.9784	ITxM	CPD; AS1	M	AB+	+	CAUCASIAN_OTHER	0.359877	1.4	1.41838	22.392	0	19	29.6819	65	4.8	4.33	12.9	37.9	87.5	13.9	177	3883.84		IGA2_HUMAN	CBC.HGB	-0.0788442	1.80982e-19	18.7424	13062
RO000566	Not_active	50.7603	-8.2397	2	3.12913	39.3861	ITxM	CPD; AS1	M	A+	+	CAUCASIAN_OTHER	0.303056			45.6578	0	149	27.9765	59	5.9	4.92	15.1	44.3	89.9	13.1	235	2988.26		PSMD12	CBC.HGB	-0.0784248	2.80616e-19	18.5519	13062
RO000567	Not_active	49.7318	16.7318	4	11.5426	30.1085	ITxM	CPD; AS1	M	A+	+	CAUCASIAN_OTHER	0.310516			20.647	0	106	24.7436	33	7.2	4.61	14.9	43.8	94.9	13.4	229	3702.42		PSMD6	CBC.HGB	-0.0781458	3.75216e-19	18.4257	13062
RO000568	Active	66.632	3.63199	4	7.30285	31.7476	ITxM	CPD; AS1	M	A+	+	CAUCASIAN_OTHER	0.327539			28.6931	0	58	28.4301	63	7	5.1	15.2	45.8	89.9	14.5	192	4337.63		RGS10	CBC.HGB	0.0778747	4.97075e-19	18.3036	13062
RO000570	Not_active	37.1419	-5.85809	2	5.4273	32.3152	ITxM	CPD; AS1	F	A-	-	CAUCASIAN_OTHER	0.359477	0.4	0.701481	22.295	0	8	25.1022	43	9	4.53	11.9	36.5	80.7	15.5	309	4090.82		UBE2V1	CBC.HGB	-0.0777497	5.65755e-19	18.2474	13062
RO000571	Active	30.3626	-12.6374	4	17.0547	34.7283	ITxM	CPD; AS1	F	B+	+	CAUCASIAN_OTHER	0.185298	2	0.715093	22.5859	0	49	29.9503	43	8.1	3.87	12.7	38.7	100	13.3	225	4767.63		RAC1	CBC.HGB	-0.0775918	6.65978e-19	18.1765	13062
RO000572	Active	49.6268	-15.3732	4	11.1874	29.7511	ITxM	CPD; AS1	F	B+	+	CAUCASIAN_OTHER	0.353369	1.6	1.25209	23.2644	0	94	25.8831	65	8.4	4.22	13.4	40.5	96.1	12.1	237	4149.55		RANBP1	CBC.HGB	-0.0775514	6.94333e-19	18.1584	13062
RO000573	Active	48.0435	-16.9565	4	9.78444	29.9556	ITxM	CPD; AS1	F	B+	+	CAUCASIAN_OTHER	0.230162			35.8668	0	13	30.0179	65	7	4.93	13.5	40.2	81.7	15.4	275	3769.47		LPIN2	CBC.HGB	-0.0775177	7.18863e-19	18.1434	13062
RO000574	Not_active	26.4421	-7.55793	4	19.1527	31.2958	ITxM	CPD; AS1	F	A+	+	CAUCASIAN_OTHER	0.209941			26.9482	0	75	26.5784	34	6.8	4.09	12.7	38.5	94.2	13.4	142	3681.47		BLVRA	CBC.HGB	-0.0775057	7.27843e-19	18.138	13062
RO000575	Not_active	57.1921	1.19215	4	15.7961	39.8469	ITxM	CPD; AS1	F	A+	+	CAUCASIAN_OTHER	0.19827			20.8409	0	46	26.6229	56	6.8	4.17	13.5	40.2	96.5	13.5	229	3934.5		NIBAN2	CBC.HGB	-0.077433	7.84451e-19	18.1054	13062
RO000576	Not_active	46.6628	-4.33715	4	19.6992	31.049	ITxM	CPD; AS1	F	A+	+	CAUCASIAN_OTHER	0.212158			9.11107	0	24	20.0808	51	3.4	3.89	11.5	34.2	87.8	16.4	179	4351.01		APOC3	CBC.HGB	0.0769797	1.24948e-18	17.9033	13062
RO000577	Active	57.2776	-3.72238	2	2.48286	43.0519	ITxM	CPD; AS1	M	A+	+	CAUCASIAN_OTHER	0.316953			19.096	0	20	32.2773	61	6.9	4.54	13.4	40.8	89.9	14.2	206	3174.02		RHAG	CBC.HGB	-0.0768855	1.37598e-18	17.8614	13062
RO000578	Not_active	58.1016	-15.8984	4	18.0272	26.5128	ITxM	CPD; AS1	F	A+	+	CAUCASIAN_OTHER	0.43456			23.5553	0	26	27.4609	74	6.4	4.89	13.6	41.7	85.3	15.2	281	5966.87		NPEPPS	CBC.HGB	0.0767313	1.61086e-18	17.7929	13062
RO000579	Active	55.3951	10.3951	4	18.4329	40.671	ITxM	CPD; AS1	M	A+	+	CAUCASIAN_OTHER	0.330374			39.3566	0	50	37.3743	45	8.8	4.8	14.6	43.9	91.3	13.9	257	2398.67		EIF4A2	CBC.HGB	-0.076522	1.99388e-18	17.7003	13062
RO000580	Not_active	38.5188	-31.4812	4	19.1767	40.9258	ITxM	CPD; AS1	M	A-	-	CAUCASIAN_OTHER	0.324519			41.8771	0	23	24.3898	70	5.5	4.97	15	44.8	90.1	13.4	211	2414.12		NME1	CBC.HGB	0.0764248	2.20119e-18	17.6573	13062
RO000581	Active	55.1573	-9.84271	2	5.1288	39.125	ITxM	CPD; AS1	F	O-	-	CAUCASIAN_OTHER	0.173134	-0.8	0.147528	16.8663	0	9	22.3117	65	7.7	4.04	12.1	36.2	89.5	13.5	209	3736.48		PITHD1	CBC.HGB	-0.0763964	2.26559e-18	17.6448	13062
RO000582	Not_active	55.8608	-13.1392	4	24.229	34.5737	ITxM	CPD; AS1	F	A+	+	CAUCASIAN_OTHER	0.269066			24.2339	0	16	33.8912	69	5.8	3.74	12.8	37.6	100.7	15.6	217	2930.24		GMPPA	CBC.HGB	0.0759339	3.61994e-18	17.4413	13062
RO000583	Not_active	45.0137	-13.9863	2	5.193	38.5636	ITxM	CPD; AS1	M	O+	+	CAUCASIAN_OTHER	0.39248			27.9176	0	130	26.5784	59	6.4	5.12	15.5	46.6	91.1	13.8	113	3966.33		UBR4	CBC.HGB	-0.0754217	6.06313e-18	17.2173	13062
RO000584	Not_active	70.3896	-0.610369	4	24.5397	35.4531	ITxM	CPD; AS1	M	O+	+	CAUCASIAN_OTHER	0.214253	2.2	0.839273	34.8973	0	28	28.6266	71	6.1	4.53	14.6	43.6	96.3	13.9	193	2450.43		YWHAH	CBC.HGB	-0.0752727	7.04009e-18	17.1524	13062
RO000585	Not_active	37.9793	4.97929	4	19.1353	41.207	ITxM	CPD; AS1	M	A+	+	CAUCASIAN_OTHER	0.255248	0.3	0.615679	45.6578	0	69	24.4304	33	7.3	5.12	15.2	44.3	86.4	13	221	2485.43		ADH1_STD	CBC.HGB	-0.0752015	7.56062e-18	17.1214	13062
RO000586	Not_active	44.3494	-24.6506	2	5.31904	38.3148	ITxM	CPD; AS1	F	O-	-	CAUCASIAN_OTHER	0.296732	0.1	0.326302	28.3054	0	38	32.383	69	4.2	4.19	13.6	39.7	94.8	12.8	174	2676.55		HAPLN1	CBC.HGB	-0.0746285	1.33855e-17	16.8734	13062
RO000587	Active	64.7569	7.7569	4	16.1967	23.3727	ITxM	CPD; AS1	F	A-	-	CAUCASIAN_OTHER	0.236349	1.1	0.639089	30.7289	0	7.5	26.7744	57	4.2	4.74	11.9	37.8	79.7	17.1	220	5141.1		CHMP2A	CBC.HGB	0.0743227	1.81243e-17	16.7417	13062
RO000588	Active	34.589	12.589	2	4.03356	37.7055	ITxM	CPD; AS1	M	A+	+	CAUCASIAN_OTHER	0.141194			39.9383	0	88	24.4097	22	5.8	5.485	15.75	46.55	84.8	12.25	178	3556.49		PSMD7	CBC.HGB	-0.0739817	2.5375e-17	16.5956	13062
RO000589	Active	28.0514	8.0514	2	9.74017	46.2139	ITxM	CPD; AS1	M	B+	+	CAUCASIAN_OTHER	0.291595			47.4027	0	188	37.9258	20	5.7	5.06	15.2	45.5	89.9	12.6	197	2811.24		C9	CBC.HGB	-0.0736531	3.50469e-17	16.4554	13062
RO000590	Not_active	47.3632	-5.63678	4	13.8851	27.4324	ITxM	CPD; AS1	M	B+	+	AFRAMRCN	0.739505			33.831	0	38	26.8507	53	5.6	5.08	13.4	42.4	83.5	13.1	160	5949.63		IGHV3-74	CBC.HGB	-0.0735498	3.87789e-17	16.4114	13062
RO000591	Not_active	31.3714	11.3714	4	9.6153	29.0223	ITxM	CPD; AS1	F	O+	+	CAUCASIAN_OTHER	0.196857	0.7	0.80264	30.2442	0	23	22.4627	20	7.2	3.93	12	36.1	91.9	12.7	151	4736.92		MDH1	CBC.HGB	-0.0732431	5.2328e-17	16.2813	13062
RO000593	Active	50.4993	12.4993	2	-16.4243	32.1789	ITxM	CPD; AS1	M	O+	+	CAUCASIAN_OTHER	0.272802			17.6419	0	17	21.5204	38	5.3	4.95	14.9	45.3	91.4	12.6	205	13022.5		ARHGAP1	CBC.HGB	-0.0729336	7.07112e-17	16.1505	13062
RO000594	Not_active	45.4692	3.46921	2	0.61622	38.5304	ITxM	CPD; AS1	F	O+	+	CAUCASIAN_OTHER	0.348671	0.2	0.803879	9.11107	0	39	23.4011	42	9.5	4.27	13.9	42.5	99.6	12.7	279	5115.26		FH	CBC.HGB	-0.0728253	7.85454e-17	16.1049	13062
RO000595	Not_active	39.5916	-5.40836	2	3.88946	52.6139	ITxM	CPD; AS1	F	O+	+	CAUCASIAN_OTHER	0.266515	0.5	0.817611	6.88143	0	9	24.4097	45	8.9	3.9	12.7	38.1	97.7	14.1	267	5687.38		LTA4H	CBC.HGB	-0.0726413	9.38631e-17	16.0275	13062
RO000596	Not_active	30.5598	-12.4402	2	4.13437	52.1195	ITxM	CPD; AS1	F	A+	+	CAUCASIAN_OTHER	0.228281			17.448	0	70	22.2379	43	9.1	4.48	13.8	41.7	93.1	13.1	174	5381.09		AGT	CBC.HGB	-0.0725251	1.05026e-16	15.9787	13062
RO000597	Active	68.3205	10.3205	4	12.6236	43.8514	ITxM	CPD; AS1	F	A+	+	CAUCASIAN_OTHER	0.24873			21.4226	0	8	31.2444	58	6	4.67	12.5	38.7	83	15.6	265	3803.7		PPA1	CBC.HGB	0.0724574	1.12111e-16	15.9504	13062
RO000599	Not_active	35.0417	15.0417	4	18.3198	39.7375	ITxM	CPD; AS1	M	O+	+	CAUCASIAN_OTHER	0.215265			28.887	0	32	20.0857	20	6.8	4.71	13.9	41.7	88.7	12.5	252	3939.3		KRAS	CBC.HGB	-0.0721661	1.48409e-16	15.8285	13062
RO000600	Active	28.2947	8.29475	4	24.6504	34.2347	ITxM	CPD; AS1	M	O+	+	CAUCASIAN_OTHER	0.281607	1.7	0.871657	33.831	0	99	24.7456	20	3.6	4.86	14.4	42.9	88.3	12.4	232	3104		CA1	CBC.HGB	-0.0720594	1.64424e-16	15.784	13062
RO000601	Not_active	49.1397	28.1397	2	0.343263	43.0963	ITxM	CPD; AS1	M	A+	+	CAUCASIAN_OTHER	0.223908			39.1627	0	17	20.3414	21	5.4	5.3	14.3	43.6	82.2	15.8	154	4002.97		PROS1	CBC.HGB	0.071977	1.77943e-16	15.7497	13062
RO000602	Not_active	68.8169	-3.18311	4	17.8243	35.2899	ITxM	CPD; AS1	M	A+	+	HIGH	0.309975			33.6371	0	11	31.3777	72	7	4.75	13.6	41.7	87.7	14.9	182	4534.84		MPP1	CBC.HGB	-0.071863	1.98467e-16	15.7023	13062
RO000603	Not_active	51.9941	-7.00594	4	14.7623	25.3579	ITxM	CPD; AS1	M	B+	+	CAUCASIAN_OTHER	0.286078			10.4682	0	69	28.5822	59	5.5	4.07	11.9	36.1	88.7	16.4	201	2942.41		ACTA2	CBC.HGB	-0.0718563	1.99745e-16	15.6995	13062
RO000604	Not_active	53.5692	-19.4308	4	9.98297	30.5141	ITxM	CPD; AS1	M	O+	+	HIGH	0.272335	0.4	1.20036	29.4687	0	12	28.6939	73	7.4	4.91	14	43.2	87.9	16.6	224	4361.67		TAGLN2	CBC.HGB	-0.071855	1.9999e-16	15.699	13062
RO000606	Not_active	59.8356	-5.16438	2	-4.95248	40.5849	ITxM	CPD; AS1	F	O-	-	CAUCASIAN_OTHER	0.292612			30.4381	0	25	23.4011	65	7.6	4.81	14.6	43.4	90.4	13.4	204	4088.4		HNRNPF	CBC.HGB	-0.071689	2.34377e-16	15.6301	13062
RO000607	Not_active	46.2524	-12.7476	2	-9.05431	40.6188	ITxM	CPD; AS1	M	O+	+	CAUCASIAN_OTHER	0.252425			47.5966	0	50	35.4379	59	5.3	5.05	14.3	41.9	83	14.5	150	4961.86		IGHG3	CBC.HGB	-0.0715567	2.65908e-16	15.5753	13062
RO000608	Not_active	35.0368	-18.9632	4	17.1529	36.415	ITxM	CPD; AS1	F	O+	+	CAUCASIAN_OTHER	0.226855			11.1468	0	39	24.1172	54	4.1	4.25	12.9	39.4	92.7	12.9	161	5074.05		PRPSAP2	CBC.HGB	-0.0712937	3.41468e-16	15.4667	13062
RO000609	Not_active	44.0657	-23.9343	4	17.9241	31.9993	ITxM	CPD; AS1	F	O+	+	CAUCASIAN_OTHER	0.218721	0.6	0.666206	25.1063	0	46	23.616	68	7.1	4.14	13.8	40.9	98.8	12.1	331	5465.61		APOE	CBC.HGB	0.0712206	3.66002e-16	15.4365	13062
RO000610	Not_active	37.889	3.889	4	14.9897	26.8399	ITxM	CPD; AS1	F	A+	+	CAUCASIAN_OTHER	0.319629			32.3769	0	66	27.974	34	5.6	4.29	13.8	40.3	93.9	12.1	204	4936.62		SHPK	CBC.HGB	0.0711843	3.78841e-16	15.4215	13062
RO000613	Not_active	26.8563	5.85634	4	21.9955	27.6681	ITxM	CPD; AS1	M	A+	+	CAUCASIAN_OTHER	0.201758			45.367	0	86	20.6721	21	5.7	5.12	15.2	45	87.8	12.5	211	3897.34		PREP	CBC.HGB	0.0710833	4.16852e-16	15.38	13062
RO000614	Not_active	31.0852	10.0852	4	22.7336	20.0957	ITxM	CPD; AS1	F	O+	+	CAUCASIAN_OTHER	0.491082	2.2	0.902505	8.14166	0	25	19.0041	21	8.8	4.77	14.4	43.3	90.9	13.5	249	4224.7		PSMA4	CBC.HGB	-0.07046	7.50223e-16	15.1248	13062
RO000615	Not_active	31.9289	12.9289	4	23.0745	28.5375	ITxM	CPD; AS1	F	B+	+	CAUCASIAN_OTHER	0.213064			12.0193	0	20	19.1349	19	5.7	4.48	13.9	41.9	93.5	13.1	240	3054.32		CMBL	CBC.HGB	0.0702334	9.27654e-16	15.0326	13062
RO000616	Active	56.7542	35.7542	4	6.65184	29.8349	ITxM	CPD; AS1	M	A+	+	CAUCASIAN_OTHER	0.286283	1.1	1.13118	17.8358	0	8	19.5135	21	5.1	4.84	14.3	43.1	89	14	196	3286.44		DHX9	CBC.HGB	0.0699163	1.2472e-15	14.9041	13062
RO000617	Not_active	55.0382	11.0382	2	-0.114916	43.1553	ITxM	CPD; AS1	M	A+	+	CAUCASIAN_OTHER	0.294255			13.2795	0	226	36.9145	44	7.3	4.19	13.2	39	93.2	13.3	196	3700.85		PSMC4	CBC.HGB	-0.0698161	1.36915e-15	14.8636	13062
RO000618	Not_active	22.5914	4.59143	2	4.22704	40.3043	ITxM	CPD; AS1	F	A+	+	CAUCASIAN_OTHER	0.310463	1.7	1.4545	43.2343	0	32	19.8005	18	6.5	4.52	13.3	39.3	87	12.5	230	4335.11		SERPIND1	CBC.HGB	-0.0697251	1.49006e-15	14.8268	13062
RO000619	Not_active	28.5772	3.57717	2	6.37597	30.0212	ITxM	CPD; AS1	F	A+	+	CAUCASIAN_OTHER	0.201504	-1.9	0.12139	12.0193	0	10	21.6308	25	6.4	4.36	12.5	37.8	86.8	16.5	233	4402.91		IGLV3-25	CBC.HGB	0.0696094	1.65902e-15	14.7801	13062
RO000620	Not_active	40.0539	18.0539	4	18.6158	31.4016	ITxM	CPD; AS1	F	O+	+	CAUCASIAN_OTHER	0.262592			10.5652	0	16	23.0432	22	8.9	4.2	13	39.2	93.4	13.6	373	4383.77		IGLV3-27	CBC.HGB	0.0696094	1.65902e-15	14.7801	13062
RO000622	Not_active	39.954	13.954	4	19.6953	34.0705	ITxM	CPD; AS1	F	A+	+	ASIAN	0.23696			22.392	0	13	20.4828	26	5.7	4.29	13.4	39.6	92.3	12.5	279	4023.24		PRMT5	CBC.HGB	-0.0691897	2.44567e-15	14.6116	13062
RO000623	Not_active	36.9032	14.9032	8	-41.0125	10.4245	ITxM	CPD; AS1	M	O+	+	CAUCASIAN_OTHER	0.2253			19.7746	0	68	27.9765	22	5.4	5	15.3	45.3	90.7	13	206	24303.4		IPO9	CBC.HGB	-0.0690902	2.68052e-15	14.5718	13062
RO000624	Not_active	25.6423	5.64232	2	4.5859	52.0928	ITxM	CPD; AS1	M	O+	+	CAUCASIAN_OTHER	0.477258			43.3312	0	43	23.75	20	7.5	4.95	14.1	42.4	85.7	12.6	184	5836.82		IPO7	CBC.HGB	0.0689964	2.92218e-15	14.5343	13062
RO000625	Not_active	29.5339	9.53385	2	4.45012	52.2759	ITxM	CPD; AS1	F	O+	+	CAUCASIAN_OTHER	0.261519			34.8004	0	39	22.7077	20	4.6	4.15	13.5	40.3	97.1	12.2	210	6030.51		TSN	CBC.HGB	0.0687787	3.56838e-15	14.4475	13062
RO000626	Not_active	50.6579	22.6579	2	3.77332	54.041	ITxM	CPD; AS1	F	O+	+	CAUCASIAN_OTHER	0.316872			35.2851	0	28	22.0448	28	6.3	4.34	13.9	41.2	95.1	12.6	236	4387.38		TPM3	CBC.HGB	-0.0686446	4.03491e-15	14.3942	13062
RO000627	Active	10.4565	-15.5435	4	24.2709	26.0638	ITxM	CPD; AS1	M	O+	+	ASIAN	0.336617			4.74873	0	57	21.0776	26	6.6	5.83	13.5	42	72.1	21.9	240	3594.24		HSPB1	CBC.HGB	-0.0686098	4.16514e-15	14.3804	13062
RO000628	Not_active	26.4448	8.4448	4	16.6796	40.3578	ITxM	CPD; AS1	M	A+	+	ASIAN	0.336617			3.58544	0	126	21.2846	18	3.5	4.55	13.8	40.3	88.4	13.9	215	4313.55		MIF	CBC.HGB	-0.0681402	6.39006e-15	14.1945	13062
RO000629	Active	25.3104	4.31042	4	25.2388	31.5222	ITxM	CPD; AS1	F	O-	-	CAUCASIAN_OTHER	0.428382			24.8155	0	16	25.0854	21	5.9	4.2	12.8	37.8	90.1	13	260	3417.31		PLIN3	CBC.HGB	-0.0679728	7.43779e-15	14.1286	13062
RO000630	Not_active	35.3023	14.3023	2	-0.599675	37.7132	ITxM	CPD; AS1	F	O+	+	CAUCASIAN_OTHER	0.269739			26.2696	0	35	21.0315	21	5.7	4.27	13.4	40.1	93.9	13.1	207	5169.31		GPS1	CBC.HGB	0.0676984	9.53264e-15	14.0208	13062
RO000631	Not_active	32.8648	13.8648	2	2.39797	38.9282	ITxM	CPD; AS1	F	O-	-	CAUCASIAN_OTHER	0.298584			37.2239	0	27	23.026	19	8.8	4.4	13.1	39	88.7	13.2	261	2845.28		UBE2O	CBC.HGB	0.0673613	1.29137e-14	13.8889	13062
RO000632	Not_active	24.2408	3.2408	4	18.8638	36.1142	ITxM	CPD; AS1	F	B-	-	CAUCASIAN_OTHER	0.211997			14.8306	0	6	23.026	21	9	4.44	12	36.6	82.4	17.3	224	3294.19		GSTO1	CBC.HGB	-0.0673545	1.29927e-14	13.8863	13062
RO000634	Not_active	37.3788	14.3788	4	18.7094	39.5183	ITxM	CPD; AS1	F	O-	-	CAUCASIAN_OTHER	0.260732			10.6621	0	165	20.9803	23	6.3	3.96	12.8	37.8	95.3	12.4	248	3471.66		PSMD8	CBC.HGB	-0.0671523	1.55748e-14	13.8076	13062
RO000635	Not_active	33.2619	12.2619	4	12.6434	42.6558	ITxM	CPD; AS1	F	A+	+	CAUCASIAN_OTHER	0.251475			13.5704	0	23	24.9586	21	10.6	3.82	12	36.2	94.7	13.2	250	2835.96		NAMPT	CBC.HGB	0.0668545	2.03225e-14	13.692	13062
RO000636	Active	28.3143	10.3143	4	24.0215	33.482	ITxM	CPD; AS1	F	B+	+	CAUCASIAN_OTHER	0.234379			18.8052	0	36	25.6828	18	6.7	4.1	12.6	37.7	92	13.6	207	3313.19		GDI1	CBC.HGB	-0.0667557	2.2193e-14	13.6538	13062
RO000637	Not_active	15.8128	-2.18718	4	12.9977	26.804	ITxM	CPD; AS1	F	A+	+	CAUCASIAN_OTHER	0.386546			12.6979	0	26	21.4539	18	7.5	4.65	14.3	42.8	92	12.9	370	5650.57		CPNE3	CBC.HGB	0.0667473	2.23592e-14	13.6505	13062
RO000638	Not_active	29.3652	5.36516	4	18.9133	31.0897	ITxM	CPD; AS1	M	A+	+	CAUCASIAN_OTHER	0.382209			25.0094	0	25	22.313	24	7.6	4.69	14.3	42.3	90.1	13.4	178	4850.13		IGHG4	CBC.HGB	0.0666248	2.49332e-14	13.6032	13062
RO000639	Not_active	25.4776	5.47757	2	-4.06876	36.002	ITxM	CPD; AS1	F	A+	+	CAUCASIAN_OTHER	0.240104			19.096	0	21	32.9188	20	8.1	4.26	12.6	38.1	89.5	13.4	195	4881.19		BOLA2; BOLA2B	CBC.HGB	-0.0666095	2.52738e-14	13.5973	13062
RO000640	Not_active	42.2345	20.2345	2	-9.8014	31.923	ITxM	CPD; AS1	M	A-	-	CAUCASIAN_OTHER	0.199988			40.8107	0	20	25.8219	22	6.1	5.34	15.8	46.2	86.6	12.8	165	11805.2		PSMA2	CBC.HGB	-0.0665576	2.64673e-14	13.5773	13062
RO000641	Not_active	36.8451	11.8451	2	-9.66362	32.0048	ITxM	CPD; AS1	M	B+	+	CAUCASIAN_OTHER	0.291974	0.9	0.737391	29.9534	0	28	22.4263	25	7.3	4.84	14.2	41.9	86.7	12.8	307	10893.4		PIEZO1	CBC.HGB	0.0661643	3.74868e-14	13.4261	13062
RO000642	Not_active	27.0733	6.07335	2	-10.0721	31.7978	ITxM	CPD; AS1	F	O+	+	CAUCASIAN_OTHER	0.242463			15.6061	0	24	24.9586	21	5.4	4.29	12.2	36.7	85.4	12.4	246	11912.4		LGALS3BP	CBC.HGB	0.0652515	8.3438e-14	13.0786	13062
RO000643	Not_active	24.9694	4.96939	4	11.5974	28.0091	ITxM	CPD; AS1	F	B+	+	CAUCASIAN_OTHER	0.258884			20.744	0	17	20.1733	20	4.6	4.55	13.6	40.3	88.6	14.1	191	4269.95		ALDH16A1	CBC.HGB	0.065172	8.94202e-14	13.0486	13062
RO000644	Not_active	31.2781	12.2781	4	16.2877	32.7043	ITxM	CPD; AS1	F	A-	-	CAUCASIAN_OTHER	0.250266			30.2442	0	12	23.4908	19	6.6	4.43	12.9	38.2	86.4	13.4	268	4163.53		BLVRB	CBC.HGB	-0.0650822	9.66731e-14	13.0147	13062
RO000645	Not_active	14.1177	-4.8823	2	-5.46698	28.0007	ITxM	CPD; AS1	F	AB+	+	ASIAN	0.258776			17.5449	0	26	27.4324	19	6.5	4.2	13.2	39.1	92.9	12.3	286	6097.78		USP7	CBC.HGB	0.0650535	9.91169e-14	13.0039	13062
RO000646	Not_active	37.2243	14.2243	2	-4.12674	35.9982	ITxM	CPD; AS1	F	A+	+	CAUCASIAN_OTHER	0.28066	0.6	0.956114	14.0551	0	18	22.312	23	8.4	4.53	12.5	38.2	84.3	13.9	364	4051.57		EPN1	CBC.HGB	0.0647131	1.33083e-13	12.8759	13062
RO000647	Not_active	26.4954	1.49536	4	8.00479	29.9202	ITxM	CPD; AS1	F	B+	+	CAUCASIAN_OTHER	0.272633			25.8818	0	35	26.5684	25	9.5	4.46	13.8	41.1	90.2	12.3	250	4483.48		HP	CBC.HGB	-0.0641696	2.12393e-13	12.6729	13062
RO000648	Not_active	15.7188	-4.2812	4	15.4928	25.1482	ITxM	CPD; AS1	M	O+	+	CAUCASIAN_OTHER	0.447734			29.2748	0	3.91265	21.5204	20	6.2	4.94	12.6	37.7	76.3	18	167	4988.18		JCHAIN	CBC.HGB	-0.0641529	2.15451e-13	12.6667	13062
RO000649	Not_active	21.5698	2.56981	2	-2.74833	37.0423	ITxM	CPD; AS1	M	B+	+	HISPANIC	0.242214			19.3868	0	81	24.1266	19	7	4.72	14.4	42.8	90.6	13.2	206	5335.69		LDHB	CBC.HGB	0.0641062	2.24253e-13	12.6493	13062
RO000650	Not_active	35.1874	16.1874	4	19.8484	31.2848	ITxM	CPD; AS1	F	A+	+	CAUCASIAN_OTHER	0.390108			19.1929	0	11	21.7872	19	6.8	4.12	12.7	38	92.1	13.1	286	3304.79		HBE1	CBC.HGB	0.0640475	2.35787e-13	12.6275	13062
RO000651	Not_active	55.4569	3.45688	2	-4.57086	39.504	ITxM	CPD; AS1	F	B+	+	CAUCASIAN_OTHER	0.414315	-0.3	0.967622	9.78965	0	12	30.9965	52	0	0	0	0	0	0	0	4724.63		FLOT2	CBC.HGB	-0.063647	3.31746e-13	12.4792	13062
RO000652	Not_active	48.5663	-11.4337	2	5.26801	31.0138	ITxM	CPD; AS1	F	A+	+	CAUCASIAN_OTHER	0.501019	1.4	1.06695	35.2851	0	30	33.6533	60	0	0	0	0	0	0	0	4757.59		BLMH	CBC.HGB	0.0634779	3.82926e-13	12.4169	13062
RO000653	Active	50.6949	1.69485	4	21.2238	30.032	ITxM	CPD; AS1	M	A-	-	HIGH	0.470563			24.1369	0	28	28.1261	49	0	0	0	0	0	0	0	3864.67		PTRHD1	CBC.HGB	0.0634449	3.93789e-13	12.4047	13062
RO000654	Not_active	63.4319	20.4319	2	-2.46524	38.9455	ITxM	CPD; AS1	F	O+	+	CAUCASIAN_OTHER	0.366823	-0.3	1.11292	19.7746	0	10	35.6621	43	6.7	4.38	12	38.9	88.8	16.1	278	5702.87		LGALS3	CBC.HGB	-0.0634085	4.0611e-13	12.3914	13062
RO000655	Not_active	35.6692	-0.330829	4	16.1951	27.1291	ITxM	CPD; AS1	M	O+	+	CAUCASIAN_OTHER	0.345341			39.1627	0	68	34.942	36	0	0	0	0	0	0	0	4559.41		TTR	CBC.HGB	0.0631886	4.89081e-13	12.3106	13062
RO000656	Not_active	64.4739	13.4739	4	15.676	25.122	ITxM	CPD; AS1	F	A+	+	CAUCASIAN_OTHER	0.312217	1.2	1.52182	25.1063	0	9	53.1368	51	0	0	0	0	0	0	0	3813.25		GCLM	CBC.HGB	-0.0631442	5.07721e-13	12.2944	13062
RO000657	Not_active	48.6855	2.68549	2	-2.05114	38.9791	ITxM	CPD; AS1	F	AB+	+	CAUCASIAN_OTHER	0.303986			20.744	0	15	31.1736	46	0	0	0	0	0	0	0	5046.67		PPCDC	CBC.HGB	0.0630955	5.29006e-13	12.2765	13062
RO000658	Not_active	37.5916	3.59163	4	16.7018	33.0381	ITxM	CPD; AS1	M	O+	+	CAUCASIAN_OTHER	0.208686	1.5	0.803948	55.6427	0	127	27.8913	34	0	0	0	0	0	0	0	4009.99		ARIH2	CBC.HGB	0.0630675	5.41641e-13	12.2663	13062
RO000659	Not_active	32.2297	-15.7703	4	9.33938	29.24	ITxM	CPD; AS1	F	A+	+	CAUCASIAN_OTHER	0.253954			12.6979	0	21	24.1405	48	0	0	0	0	0	0	0	3233.28		FTH1	CBC.HGB	0.0630117	5.67716e-13	12.2459	13062
RO000660	Not_active	32.8055	3.80546	4	20.1236	30.4248	ITxM	CPD; AS1	M	AB+	+	ASIAN	0.207377			37.5148	0	105	30.5122	29	0	0	0	0	0	0	0	4118.43		SH3BGRL	CBC.HGB	-0.062687	7.45545e-13	12.1275	13062
RO000661	Active	43.3005	-8.69954	2	-12.709	35.0383	ITxM	CPD; AS1	F	B+	+	CAUCASIAN_OTHER	0.433991			43.2343	0	14	33.6396	52	0	0	0	0	0	0	0	4358.49		PSMA6	CBC.HGB	-0.0626197	7.88768e-13	12.1031	13062
RO000662	Not_active	12.2931	-12.7069	2	6.18812	30.8576	ITxM	CPD; AS1	F	O+	+	CAUCASIAN_OTHER	0.306922	-0.2	0.1844	19.096	0	19	18.303	25	0	0	0	0	0	0	0	4865.76		ALB	CBC.HGB	0.0624152	9.35644e-13	12.0289	13062
RO000663	Not_active	32.3497	-1.65032	4	8.03652	30.1025	ITxM	CPD; AS1	M	B+	+	CAUCASIAN_OTHER	0.270288			31.5044	0	38	27.4059	34	0	0	0	0	0	0	0	5592.37		ATRN	CBC.HGB	0.0618126	1.54271e-12	11.8117	13062
RO000664	Active	54.1815	-2.81851	4	15.6888	25.0692	ITxM	CPD; AS1	F	O+	+	CAUCASIAN_OTHER	0.385388			23.4583	0	11	22.8603	57	0	0	0	0	0	0	0	4260.86		PTBP1	CBC.HGB	-0.0616726	1.73169e-12	11.7615	13062
RO000665	Not_active	50.8965	3.89649	2	6.5424	30.6301	ITxM	CPD; AS1	F	A+	+	CAUCASIAN_OTHER	0.364643	-0.2	0.0818191	20.0654	0	8	31.4704	47	0	0	0	0	0	0	0	5046.65		ADK	CBC.HGB	0.0616492	1.76538e-12	11.7532	13062
RO000666	Not_active	34.6059	11.6059	4	19.4182	32.2374	ITxM	CPD; AS1	M	O-	-	CAUCASIAN_OTHER	0.492686			35.2851	0	144	27.4059	23	0	0	0	0	0	0	0	3237.4		STX7	CBC.HGB	-0.0615316	1.94469e-12	11.7111	13062
RO000667	Not_active	46.0641	-11.9359	4	8.94943	29.4137	ITxM	CPD; AS1	F	A-	-	CAUCASIAN_OTHER	0.387459	1.4	1.13314	14.0551	0	37	26.1233	58	0	0	0	0	0	0	0	5372.9		PEPD	CBC.HGB	-0.0614214	2.1291e-12	11.6718	13062
RO000668	Active	48.53	20.53	4	15.5465	25.3332	ITxM	CPD; AS1	M	A+	+	CAUCASIAN_OTHER	0.451896	1.2	1.27774	21.0348	0	15	23.7336	28	0	0	0	0	0	0	0	5278.58		AMPD3	CBC.HGB	-0.0612389	2.47268e-12	11.6068	13062
RO000669	Not_active	52.3307	-15.6693	4	14.4583	43.0144	ITxM	CPD; AS1	F	A+	+	AFRAMRCN	0.328451			9.20801	0	55	27.3389	68	6.4	4.26	12.8	39	91.7	14.3	295	2170.49		RNH1	CBC.HGB	-0.0610238	2.94771e-12	11.5305	13062
RO000670	Active	26.395	-19.605	2	8.98085	43.8417	ITxM	CPD; AS1	F	O+	+	AFRAMRCN	0.326095	1.4	0.788189	16.0908	0	10	34.007	46	7.6	4.63	13	39.2	84.8	15	372	1147.64		TTLL12	CBC.HGB	-0.0610211	2.95415e-12	11.5296	13062
RO000671	Active	53.1701	-9.82987	2	3.14474	42.9298	ITxM	CPD; AS1	F	O+	+	AFRAMRCN	0.278256			10.0805	0	25	39.9337	63	6.6	4.07	11.9	36.8	90.4	13.9	276	2382.07		DCTN2	CBC.HGB	-0.0609241	3.19723e-12	11.4952	13062
RO000672	Active	60.2623	-0.737747	2	6.63045	41.5101	ITxM	CPD; AS1	F	B+	+	AFRAMRCN	0.34299			16.4786	0	64	40.3333	61	6	4.45	13	39.4	88.6	13.8	273	2477.36		GABARAPL2	CBC.HGB	0.0607644	3.6408e-12	11.4388	13062
RO000673	Not_active	50.1055	0.105467	4	24.1486	35.4103	ITxM	CPD; AS1	F	O-	-	CAUCASIAN_OTHER	0.212923	1.1	0.954394	20.744	0	25	24.7148	50	7.2	4.43	12.9	39	88.1	14.1	153	1823.68		CD47	CBC.HGB	0.0603656	5.02855e-12	11.2986	13062
RO000674	Active	57.8772	3.87718	4	22.8251	30.5328	ITxM	CPD; AS1	F	O+	+	AFRAMRCN	0.174204	2.9	0.857253	14.7336	0	16	26.6288	54	4.6	4.08	12.4	37.5	91.8	13.4	262	2225.88		APOA2	CBC.HGB	0.0602221	5.64558e-12	11.2483	13062
RO000675	Not_active	44.4359	-20.5641	4	23.1347	28.3387	ITxM	CPD; AS1	F	A+	+	AFRAMRCN	0.227259			14.152	0	66	31.115	65	6.3	4.29	13.6	41.1	96	13.9	213	2324.09		C8G	CBC.HGB	0.0599592	6.97342e-12	11.1566	13062
RO000676	Active	53.0343	-4.96566	4	21.9609	28.3652	ITxM	CPD; AS1	F	O+	+	AFRAMRCN	0.353336			6.1059	0	65	25.125	58	8.65	4.71	13.2	41.1	87.25	14.85	252.5	2952.2		CSE1L	CBC.HGB	0.0599547	6.99858e-12	11.155	13062
RO000677	Active	57.1811	-17.8189	4	18.1175	26.079	ITxM	CPD; AS1	F	A+	+	AFRAMRCN	0.212065	0.7	0	0.968032	0	21	31.8821	75	6.1	4.13	12.8	39.15	94.75	14.75	172.5	4932.62		VTA1	CBC.HGB	0.0598995	7.31506e-12	11.1358	13062
RO000678	Not_active	54.0425	0.042516	4	20.921	35.4205	ITxM	CPD; AS1	M	A+	+	CAUCASIAN_OTHER	0.213929			12.4071	0	30	28.9719	54	4.8	4.41	13.5	40.5	91.9	13.6	223	3428.04		SLC40A1	CBC.HGB	0.0598755	7.45697e-12	11.1274	13062
RO000679	Active	45.7965	-18.2035	4	16.7288	42.0236	ITxM	CPD; AS1	F	O+	+	CAUCASIAN_OTHER	0.301632			23.2644	0	12	30.7822	64	6.8	4.49	12.2	37.3	82.9	14.7	281	1765.37		HEBP2	CBC.HGB	0.0598533	7.5908e-12	11.1197	13062
RO000680	Not_active	50.1503	-7.8497	2	-3.42177	43.1445	ITxM	CPD; AS1	F	A+	+	CAUCASIAN_OTHER	0.344706	1.1	0.931332	21.8103	0	22	49.5944	58	7	4.87	13.4	41.2	84.7	15.1	237	5560.76		SNCA	CBC.HGB	-0.0595625	9.57561e-12	11.0188	13062
RO000681	Not_active	52.035	-10.965	2	9.13247	43.5774	ITxM	CPD; AS1	M	A+	+	CAUCASIAN_OTHER	0.282346			18.4174	0	22	25.0647	63	5	4.54	14.7	44.5	98	13.4	164	1734.06		PSMD4	CBC.HGB	-0.0591291	1.35087e-11	10.8694	13062
RO000682	Active	33.0964	7.09638	2	9.72015	46.2143	ITxM	CPD; AS1	F	O+	+	CAUCASIAN_OTHER	0.216102			21.2287	0	21	39.4751	26	7.5	4.15	12.6	37.6	90.5	13.5	247	1075.19		PGAM1	CBC.HGB	-0.0591139	1.36724e-11	10.8642	13062
RO000683	Not_active	70.7613	-0.23868	4	23.4027	28.3498	ITxM	CPD; AS1	M	O+	+	CAUCASIAN_OTHER	0.233911	-0.8	0.486346	22.8767	0	50	34.5852	71	6.1	4.62	13.5	41.4	89.5	14.1	220	2805.62		DPP3	CBC.HGB	-0.0589133	1.60188e-11	10.7954	13062
RO000684	Not_active	46.9961	-2.00392	4	24.7926	27.0387	ITxM	CPD; AS1	M	O+	+	CAUCASIAN_OTHER	0.314128	1	0.756236	33.7341	0	21	28.7492	49	6.3	4.63	14.5	43.1	93.1	12.1	271	2380.32		NME2	CBC.HGB	-0.0588552	1.67689e-11	10.7755	13062
RO000685	Not_active	36.9625	-10.0375	4	23.1617	28.0001	ITxM	CPD; AS1	M	A+	+	CAUCASIAN_OTHER	0.349644			16.6725	0	29	25.1071	47	3.7	4.28	13.1	39.3	91.8	14.3	258	3100.76		DNPH1	CBC.HGB	-0.0584894	2.23487e-11	10.6507	13062
RO000686	Active	37.4124	8.41239	4	23.2099	35.1539	ITxM	CPD; AS1	F	B+	+	CAUCASIAN_OTHER	0.345608	0.8	0.730172	26.9482	0	3.83421	21.4806	29	6.8	4.36	11.8	35.8	82	13.4	264	1914.1		HSP90AA1	CBC.HGB	0.0584384	2.32595e-11	10.6334	13062
RO000687	Active	34.6403	1.64031	2	6.27846	39.4199	ITxM	CPD; AS1	M	O+	+	CAUCASIAN_OTHER	0.230601			38.8719	0	30	26.5418	33	5.4	5.33	15.1	44.1	82.8	14.4	176	1935.4		USO1	CBC.HGB	0.0583631	2.46705e-11	10.6078	13062
RO000688	Active	59.7996	-0.200443	2	2.4559	42.6965	ITxM	CPD; AS1	F	O+	+	CAUCASIAN_OTHER	0.476966	-1.2	0.190702	14.6367	0	20	22.5941	60	8.5	4.27	13.4	39.8	93.2	13.7	277	3273.96		STAT5B	CBC.HGB	0.0580761	3.08548e-11	10.5107	13062
RO000689	Active	47.5531	-10.4469	2	3.37006	41.4716	ITxM	CPD; AS1	F	O+	+	CAUCASIAN_OTHER	0.534142	0.7	0.385699	14.3459	0	17	32.3126	58	9.1	5.5	14.4	44.1	80.3	14.7	236	3078.82		DDB1	CBC.HGB	0.0580007	3.27169e-11	10.4852	13062
RO000690	Not_active	17.6592	-6.34081	2	6.87263	39.0242	ITxM	CPD; AS1	F	O+	+	CAUCASIAN_OTHER	0.298248			32.7646	0	96	23.026	24	8.3	4.45	13.3	39.3	88.3	12.1	272	2745.28		SPTB	CBC.HGB	-0.0579903	3.29809e-11	10.4817	13062
RO000691	Active	28.7156	5.71564	4	26.3599	27.0206	ITxM	CPD; AS1	F	B+	+	CAUCASIAN_OTHER	0.421654			15.4122	0	4.5	24.0283	23	6.2	4.53	13.9	40.9	90.2	13.1	258	2053.09		MAT2B	CBC.HGB	0.0578667	3.63005e-11	10.4401	13062
RO000692	Active	53.0436	-12.9564	4	16.2543	42.1302	ITxM	CPD; AS1	F	B-	-	CAUCASIAN_OTHER	0.278917	-0.2	0.371737	27.9176	0	27	28.1889	66	5.3	4.69	14.2	42.7	91.1	13.3	243	1474.59		AP1B1	CBC.HGB	-0.0578277	3.74114e-11	10.427	13062
RO000693	Active	50.0073	4.00733	4	16.0808	42.3953	ITxM	CPD; AS1	F	O-	-	CAUCASIAN_OTHER	0.23018	0.9	0.690977	6.88143	0	35	44.624	46	6.5	4.88	14.1	42.8	87.7	14.6	244	1661.78		CYB5A	CBC.HGB	0.0577094	4.09982e-11	10.3872	13062
RO000695	Active	45.5963	-17.4037	4	19.7653	41.6267	ITxM	CPD; AS1	M	O+	+	CAUCASIAN_OTHER	0.32279			23.4583	0	192	35.8673	63	7.8	5.23	15.7	48.2	92	13	180	945.24		RAP2B	CBC.HGB	-0.0575242	4.72944e-11	10.3252	13062
RO000696	Active	39.4645	-3.53552	4	22.5689	24.783	ITxM	CPD; AS1	F	O-	-	CAUCASIAN_OTHER	0.283569	0.5	0.692543	8.43248	0	21	18.6357	43	6	4.1	12.8	37.9	92.3	13.1	258	3270.35		AP2M1	CBC.HGB	-0.057196	6.08624e-11	10.2157	13062
RO000698	Not_active	43.4063	2.40628	4	9.32302	33.8787	ITxM	CPD; AS1	F	A-	-	CAUCASIAN_OTHER	0.252286			11.1468	0	5.5	24.2738	41	3.9	4.4	12.9	39.5	89.7	13.5	220	3224.57		CCS	CBC.HGB	0.0569446	7.37606e-11	10.1322	13062
RO000699	Not_active	51.5614	-12.4386	4	23.9686	28.1233	ITxM	CPD; AS1	F	O+	+	CAUCASIAN_OTHER	0.327347			18.7082	0	170	34.7477	64	8.3	4.22	12.8	37.6	89.1	13.8	212	2692.03		KPNA4	CBC.HGB	0.0568307	8.0449e-11	10.0945	13062
RO000700	Not_active	60.8312	-0.168776	2	8.5005	43.141	ITxM	CPD; AS1	M	A+	+	CAUCASIAN_OTHER	0.267147			23.7491	0	126	46.0206	61	7.2	4.63	14.9	44.6	96.4	13.9	186	1578.16		WBP2	CBC.HGB	-0.0567928	8.27995e-11	10.082	13062
RO000702	Not_active	55.0355	-16.9645	4	23.0071	29.6041	ITxM	CPD; AS1	F	O+	+	CAUCASIAN_OTHER	0.29427			28.4023	0	100	35.4245	72	3.3	4.79	14.7	43.1	90.1	12.7	122	2562.53		ARHGDIA	CBC.HGB	-0.0567832	8.34084e-11	10.0788	13062
RO000704	Not_active	45.5663	0.566284	4	25.6586	27.2545	ITxM	CPD; AS1	M	A+	+	CAUCASIAN_OTHER	0.311678			31.0197	0	62	26.4439	45	5.7	4.81	14	42.3	87.9	13.5	201	1673.53		GPX1	CBC.HGB	-0.0565509	9.95034e-11	10.0022	13062
RO000705	Active	50.4222	-16.5778	4	25.6759	27.8806	ITxM	CPD; AS1	M	O-	-	CAUCASIAN_OTHER	0.363534	-0.3	0.796923	22.1981	0	19	26.5784	67	6.5	4.54	13.7	40.9	90	13.6	214	1868.11		VCP	CBC.MCV	-0.195995	2.90908e-113	112.536	13062
RO000707	Active	38.5542	-45.4458	4	23.3033	35.1738	ITxM	CPD; AS1	M	O+	+	CAUCASIAN_OTHER	0.160687			26.5604	0	54	25.5266	84	5.9	4.63	14	42.5	91.9	14.1	174	2166.15		HMBS	CBC.MCV	0.18703	3.91589e-103	102.407	13062
RO000708	Not_active	58.6902	-13.3098	4	24.463	35.6208	ITxM	CPD; AS1	F	AB+	+	CAUCASIAN_OTHER	0.234167	1	0.990765	23.1675	0	20	25.7767	72	9	4.53	12.9	40.5	89.5	14.1	222	1395.21		PAICS	CBC.MCV	0.160561	3.69849e-76	75.432	13062
RO000709	Active	51.4513	-5.54874	4	16.2919	42.2635	ITxM	CPD; AS1	F	A+	+	CAUCASIAN_OTHER	0.219153			22.1012	0	21	24.3253	57	4.6	4.41	14	41.6	94.3	13.3	224	2429.21		TKT	CBC.MCV	0.153655	7.88196e-70	69.1034	13062
RO000710	Not_active	31.2142	3.21424	2	7.79813	40.0678	ITxM	CPD; AS1	F	O+	+	CAUCASIAN_OTHER	0.294141			19.9685	0	25	37.9043	28	12.7	4.53	12.4	36.9	81.6	13.8	418	2265.11		HBG1	CBC.MCV	0.131465	1.91037e-51	50.7189	13062
RO000711	Not_active	37.2146	-8.78541	4	14.0875	25.9345	ITxM	CPD; AS1	F	A+	+	CAUCASIAN_OTHER	0.196264	0.7	0.786566	5.52425	0	37	22.4627	46	8.5	4.25	12.9	39.2	92.2	13.7	305	4742.86		MYH9	CBC.MCV	-0.130804	6.07099e-51	50.2167	13062
RO000712	Active	52.5436	7.54358	2	9.71711	42.8504	ITxM	CPD; AS1	M	A+	+	HIGH	0.297247	1.9	0.614688	31.5044	0	11	24.3707	45	4.8	4.62	14.6	43.7	94.6	13.4	116	1824.97		SNCA	CBC.MCV	0.129731	3.92511e-50	49.4061	13062
RO000713	Not_active	56.5159	6.51588	4	16.9684	26.9317	ITxM	CPD; AS1	F	O-	-	CAUCASIAN_OTHER	0.255947	0.7	0.93138	22.7797	0	44	40.7828	50	8.3	4.43	13.5	41.2	92.9	13.8	244	3875.96		RUVBL1	CBC.MCV	-0.128794	1.97497e-49	48.7044	13062
RO000714	Not_active	22.2415	-7.7585	2	2.15494	42.6889	ITxM	CPD; AS1	F	O+	+	CAUCASIAN_OTHER	0.213566			13.8612	0	35	21.7872	30	6.8	4.19	12.8	38.9	92.9	13.5	166	2819.47		MYL4	CBC.MCV	-0.119487	9.62616e-43	42.0165	13062
RO000715	Active	58.7803	2.78033	4	18.3074	26.6032	ITxM	CPD; AS1	F	O-	-	CAUCASIAN_OTHER	0.225226			20.2593	0	13	27.1436	56	5	4.08	12.7	39.1	95.7	12.8	324	3755.31		RAB11B	CBC.MCV	0.108704	1.24262e-35	34.9057	13062
RO000716	Not_active	46.6519	-15.3481	2	6.41044	41.365	ITxM	CPD; AS1	M	O+	+	CAUCASIAN_OTHER	0.419038			18.1266	0	306	30.9894	62	6	5.19	15.4	46.7	89.9	13.6	164	2508.22		GPX1	CBC.MCV	0.108226	2.47769e-35	34.606	13062
RO000717	Not_active	46.2108	-4.78916	2	6.72154	39.4574	ITxM	CPD; AS1	M	O+	+	CAUCASIAN_OTHER	0.340896			17.351	0	15	23.7455	51	4.8	4.87	14.8	45.4	93.1	13.4	269	2988.77		PSMD2	CBC.MCV	-0.10271	5.66338e-32	31.2469	13062
RO000718	Active	27.1992	-2.80075	4	16.7248	41.554	ITxM	CPD; AS1	M	O+	+	CAUCASIAN_OTHER	0.290147	1.1	1.32846	16.9633	0	107	33.9024	30	3.8	4.82	15.1	45.4	94.3	12.9	207	2423.83		FLOT1	CBC.MCV	-0.0963481	2.55703e-28	27.5923	13062
RO000719	Not_active	38.6263	12.6263	4	9.19594	33.8407	ITxM	CPD; AS1	M	A-	-	CAUCASIAN_OTHER	0.219892	1.8	1.35147	24.6216	0	171	34.2074	26	6.2	4.93	15	45.1	91.5	14	268	3186.76		PSMC5	CBC.MCV	-0.0948557	1.70269e-27	26.7689	13062
RO000720	Active	46.22	13.22	2	11.0709	43.332	ITxM	CPD; AS1	F	O+	+	CAUCASIAN_OTHER	0.455584			23.8461	0	6.5	42.9077	33	9	5.02	13	40.4	80.6	15.6	302	1753.85		UBE2O	CBC.MCV	0.0948041	1.81708e-27	26.7406	13062
RO000721	Not_active	61.279	0.279019	4	17.8592	42.128	ITxM	CPD; AS1	F	A+	+	AFRAMRCN	0.349672			15.0245	0	49	37.6043	61	11.2	4.29	12.9	39.7	92.6	14.4	243	1667.4		HBG2	CBC.MCV	0.0930737	1.5755e-26	25.8026	13062
RO000722	Not_active	30.6437	0.643724	4	12.9985	43.3677	ITxM	CPD; AS1	M	B+	+	ASIAN	0.208582			18.6113	0	128	24.4097	30	7.7	5.45	15.1	45.7	83.8	12.1	228	1894.59		PSMB7	CBC.MCV	-0.0924817	3.26874e-26	25.4856	13062
RO000723	Not_active	51.4268	-18.5732	4	24.6193	29.1137	ITxM	CPD; AS1	M	B+	+	HIGH	0.320439	1.1	1.01452	9.98354	0	42	28.1261	70	5.6	4.57	14.4	43.1	94.4	14.1	162	2906.04		RGS10	CBC.MCV	0.0921726	4.77621e-26	25.3209	13062
RO000724	Not_active	58.8365	-14.1635	4	26.3829	27.6003	ITxM	CPD; AS1	M	O+	+	CAUCASIAN_OTHER	0.372157	1.8	1.5795	18.4174	0	155	32.5463	73	6.3	4.49	14	41.8	93.1	13.3	210	2494.72		C3	CBC.MCV	-0.0908619	2.35113e-25	24.6287	13062
RO000725	Active	53.4385	-3.56151	4	22.314	32.5416	ITxM	CPD; AS1	F	B+	+	CAUCASIAN_OTHER	0.1632			37.8056	0	4.5	33.0843	57	4.9	5.04	12.1	37.5	74.5	15.9	296	2217.83		RUVBL2	CBC.MCV	-0.0901366	5.62445e-25	24.2499	13062
RO000726	Not_active	58.8209	-24.1791	2	6.7562	41.4167	ITxM	CPD; AS1	M	B+	+	CAUCASIAN_OTHER	0.560717	2.5	0.197137	10.1774	0	36	28.2864	83	5.9	4.88	13.2	40.4	82.8	17	287	2437.55		UBAC1	CBC.MCV	-0.0892479	1.62196e-24	23.79	13062
RO000727	Active	30.0846	-9.91541	2	8.90418	43.0685	ITxM	CPD; AS1	F	A-	-	CAUCASIAN_OTHER	0.171343	1.3	0.921229	18.3205	0	49	23.0209	40	9.2	4.65	14.1	41.4	88.9	13	457	2201.06		PSMB5	CBC.MCV	-0.0892172	1.68218e-24	23.7741	13062
RO000728	Active	44.2382	-4.76182	2	7.31878	41.9954	ITxM	CPD; AS1	F	B+	+	CAUCASIAN_OTHER	0.208866	1.2	1.25572	24.6216	0	22	25.6828	49	8	4.24	14.6	43	101.5	12.5	225	2071.52		CFL1	CBC.MCV	0.0877944	8.96605e-24	23.0474	13062
RO000729	Active	56.4249	7.42488	2	7.29655	41.912	ITxM	CPD; AS1	F	A+	+	CAUCASIAN_OTHER	0.229748			42.7496	0	19	22.5941	49	7.5	4.17	12.9	37.8	90.7	12.9	187	2051.23		STIP1	CBC.MCV	-0.0873019	1.59017e-23	22.7986	13062
RO000730	Not_active	55.1915	-6.80855	2	7.79476	40.7937	ITxM	CPD; AS1	F	A+	+	CAUCASIAN_OTHER	0.182567	0.1	0.249528	6.5906	0	35	21.7971	62	6.35	4.35	12.9	39.05	89.75	12.45	296	3094.73		NAPRT	CBC.MCV	-0.0860549	6.68744e-23	22.1747	13062
RO000731	Not_active	46.4479	-21.5521	2	7.20202	41.2014	ITxM	CPD; AS1	M	O+	+	CAUCASIAN_OTHER	0.203501			29.7595	0	23	27.9765	68	7.2	5.01	15	45.8	91.5	14.4	326	2613.66		TF	CBC.MCV	-0.0859992	7.12713e-23	22.1471	13062
RO000732	Not_active	47.655	-19.345	4	14.6555	42.8217	ITxM	CPD; AS1	M	B+	+	CAUCASIAN_OTHER	0.3766			21.1317	0	23	29.2859	67	7.2	4.39	13.7	41.2	93.8	12.3	193	2652.93		PCBP1	CBC.MCV	0.0838207	8.32933e-22	21.0794	13062
RO000733	Not_active	44.3944	-11.6056	4	26.2265	26.8583	ITxM	CPD; AS1	M	A+	+	CAUCASIAN_OTHER	0.313128			13.0856	0	14	19.1284	56	4.1	4.12	13.5	39.9	96.8	14.1	205	1993.66		SEMA7A	CBC.MCV	0.0835006	1.18906e-21	20.9248	13062
RO000734	Active	36.6895	-20.3105	4	23.4719	28.8936	ITxM	CPD; AS1	F	O+	+	CAUCASIAN_OTHER	0.29138			19.1929	0	20	31.09	57	5.9	4.77	14	41.6	87.3	12.9	184	2834.44		PSMB3	CBC.MCV	-0.0825873	3.25862e-21	20.487	13062
RO000735	Not_active	37.8937	-23.1063	2	7.08823	40.3293	ITxM	CPD; AS1	F	O+	+	CAUCASIAN_OTHER	0.211958	-0.4	0.431447	25.591	0	62	37.7588	61	5.7	4.54	13.1	39	85.9	12.9	269	3302.5		IGG1_HUMAN	CBC.MCV	-0.0819376	6.63134e-21	20.1784	13062
RO000736	Active	25.5228	-6.47723	4	16.2286	40.9421	ITxM	CPD; AS1	F	A+	+	CAUCASIAN_OTHER	0.179488			18.8052	0	25	31.115	32	5.8	4.17	12.5	36.8	88.3	13	252	4111.96		DBNL	CBC.MCV	0.081771	7.95006e-21	20.0996	13062
RO000737	Not_active	30.8317	-5.1683	4	24.8835	28.0979	ITxM	CPD; AS1	F	O+	+	CAUCASIAN_OTHER	0.261276			9.49883	0	11	27.4059	36	8	4.7	12.8	38.4	81.7	17.1	274	3499.66		DDB1	CBC.MCV	0.0813067	1.31507e-20	19.8811	13062
RO000738	Active	34.8333	11.8333	4	16.777	41.3819	ITxM	CPD; AS1	F	O+	+	HISPANIC	0.195834			19.7746	0	17	29.2612	23	11.6	4.68	13.9	42.8	91.4	14	318	2885.68		LAP3	CBC.MCV	0.0804373	3.34906e-20	19.4751	13062
RO000739	Not_active	46.1163	7.11626	4	10.0269	33.1058	ITxM	CPD; AS1	F	A+	+	CAUCASIAN_OTHER	0.254304			8.04472	0	27	19.1955	39	6.1	4.08	12.4	37.8	92.8	13.9	170	3838.73		ADRM1	CBC.MCV	-0.0791009	1.38206e-19	18.8595	13062
RO000740	Not_active	54.5309	-4.46908	2	9.09353	41.1135	ITxM	CPD; AS1	F	A+	+	HIGH	0.269577			18.7082	0	30	30.7822	59	7.9	5.14	15.8	46.7	90.8	13.4	142	2824.99		CSE1L	CBC.MCV	0.0783446	3.05089e-19	18.5156	13062
RO000741	Active	65.3779	9.37787	4	24.7625	32.7645	ITxM	CPD; AS1	M	AB+	+	HIGH	0.281478			20.0654	0	4.51222	32.4848	56	6.4	4.69	13.5	41.7	88.9	17.3	304	2379.35		PSMA7	CBC.MCV	-0.076873	1.39362e-18	17.8559	13062
RO000742	Active	50.7909	-5.20913	2	11.0455	43.4147	ITxM	CPD; AS1	M	A+	+	CAUCASIAN_OTHER	0.310182	2	0.918681	21.3256	0	4.53546	27.1157	56	6.9	5.08	14	42.7	84.1	16	316	2586.86		PSMD11	CBC.MCV	-0.075731	4.44246e-18	17.3524	13062
RO000744	Active	53.9611	19.9611	4	25.6666	29.0121	ITxM	CPD; AS1	M	A+	+	CAUCASIAN_OTHER	0.252677			18.8052	0	4.19433	26.3839	34	4.1	4.89	12.1	37.1	75.9	16.8	295	3486.81		PSMA3	CBC.MCV	-0.0752798	6.99038e-18	17.1555	13062
RO000745	Active	59.4224	1.42239	4	23.2232	35.0608	ITxM	CPD; AS1	F	A+	+	CAUCASIAN_OTHER	0.214381			19.5807	0	38	34.0161	58	9.4	4.54	13.3	40.4	89	16.1	395	2842.69		HP	CBC.MCV	-0.0751031	8.34242e-18	17.0787	13062
RO000746	Not_active	55.1889	-12.8111	4	25.0879	31.6232	ITxM	CPD; AS1	F	A+	+	CAUCASIAN_OTHER	0.187818	0.9	0.532882	12.9887	0	7	25.1022	68	7.9	4.91	12.7	39	79.4	20.8	242	2973.23		PRPS1	CBC.MCV	0.0744059	1.66915e-17	16.7775	13062
RO000747	Not_active	61.592	3.59196	4	22.5237	31.6067	ITxM	CPD; AS1	M	O+	+	CAUCASIAN_OTHER	0.330455			7.7539	0	23	35.2361	58	4.8	4.6	12.5	37.9	82.5	16.1	239	2435.11		AP2B1	CBC.MCV	-0.0743281	1.80281e-17	16.744	13062
RO000748	Not_active	48.2212	-0.778846	4	24.9784	32.2005	ITxM	CPD; AS1	F	O+	+	CAUCASIAN_OTHER	0.400944			16.0908	0	17	39.3197	49	8.4	4.32	12.8	37.9	87.7	16.4	276	2931.41		PSMA2	CBC.MCV	-0.073243	5.23301e-17	16.2812	13062
RO000749	Active	59.9261	3.9261	2	-1.54898	42.2167	ITxM	CPD; AS1	F	O+	+	CAUCASIAN_OTHER	0.355685	1.8	0.562478	20.744	0	4.5	30.4066	56	5	4.78	12.4	37.9	79.2	16.1	177	4567.71		ALAD	CBC.MCV	-0.0732183	5.36069e-17	16.2708	13062
RO000750	Not_active	24.0555	-0.944541	4	20.7547	36.0729	ITxM	CPD; AS1	F	O+	+	CAUCASIAN_OTHER	0.210801			21.7134	0	22	29.2612	25	3.7	4.2	12.1	35.9	85.5	13.8	144	3874.02		HBA1; HBA2	CBC.MCV	0.073034	6.41437e-17	16.1928	13062
RO000751	Not_active	49.3521	-16.6479	4	20.2789	36.4942	ITxM	CPD; AS1	F	O+	+	CAUCASIAN_OTHER	0.239845	2.8	1.45658	15.8	0	19	24.9586	66	7.6	4.55	13	39.5	86.9	15	362	3509.16		SH3BGRL3	CBC.MCV	0.0729297	7.09789e-17	16.1489	13062
RO000752	Active	49.0452	-13.9548	4	14.7564	39.5274	ITxM	CPD; AS1	F	A-	-	CAUCASIAN_OTHER	0.290022	1.9	1.09591	23.0706	0	11	46.3403	63	6.1	4.7	12.8	38.5	81.9	15.4	197	2330.63		UROD	CBC.MCV	0.0728502	7.66719e-17	16.1154	13062
RO000754	Not_active	40.1195	1.11953	4	25.8228	29.2186	ITxM	CPD; AS1	M	AB+	+	CAUCASIAN_OTHER	0.256014			24.9124	0	6.5	27.6014	39	5.7	4.95	12.9	39.9	80.7	15.8	269	3077.15		VTN	CBC.MCV	-0.0724383	1.142e-16	15.9423	13062
RO000755	Active	49.0393	-7.96068	4	24.3776	31.7332	ITxM	CPD; AS1	F	O+	+	HIGH	0.370585			12.7948	0	4.18871	26.037	57	7.3	4.53	11.9	36.4	80.5	16.1	292	1989.63		CARS1	CBC.MCV	-0.0720862	1.60248e-16	15.7952	13062
RO000756	Active	32.6374	3.63743	4	16.6281	41.7056	ITxM	CPD; AS1	F	O+	+	CAUCASIAN_OTHER	0.191698	1	1.05083	4.55485	0	9	21.4539	29	7	4.595	13	39.45	85.8	15.4	246.5	2104.7		UBR4	CBC.MCV	-0.071024	4.40912e-16	15.3556	13062
RO000757	Not_active	42.7703	0.770339	4	16.7283	42.39	ITxM	CPD; AS1	M	B+	+	CAUCASIAN_OTHER	0.229739			23.5553	0	17	33.2243	42	5.5	4.75	12.2	37.8	79.6	16.3	234	1984.47		IGHG2	CBC.MCV	-0.0709759	4.6147e-16	15.3359	13062
RO000759	Not_active	34.1087	5.10871	2	8.70103	42.682	ITxM	CPD; AS1	F	O+	+	AFRAMRCN	0.179399			18.2235	0	5	30.7822	29	5.8	4	11.8	35.3	88.3	15.2	200	2308.12		PFN1	CBC.MCV	-0.0709664	4.65594e-16	15.332	13062
RO000760	Not_active	47.2573	18.2573	4	24.2885	28.3339	ITxM	CPD; AS1	F	A+	+	CAUCASIAN_OTHER	0.179738			27.336	0	19	32.9184	29	8.4	4.56	13.5	40.3	88.4	13.8	209	2294.78		IGHG3	CBC.MCV	-0.0707737	5.58518e-16	15.253	13062
RO000761	Not_active	33.1471	-12.8529	2	8.57402	42.4767	ITxM	CPD; AS1	F	A+	+	CAUCASIAN_OTHER	0.206961			20.2593	0	9	24.0283	46	6.3	4.86	12.9	39.7	81.8	15.8	210	2986.46		FLOT2	CBC.MCV	-0.0701283	1.02347e-15	14.9899	13062
RO000762	Not_active	33.678	-7.32205	4	28.8243	27.3913	ITxM	CPD; AS1	M	O+	+	HIGH	0.213587	1.3	0.516326	12.6979	0	13	21.8243	41	9.7	4.93	14.4	43.7	88.7	14.4	239	2806.81		PPIL1	CBC.MCV	0.0695788	1.70675e-15	14.7678	13062
RO000763	Not_active	31.9027	-0.0972869	2	8.77663	42.2375	ITxM	CPD; AS1	M	A+	+	CAUCASIAN_OTHER	0.17375	1.8	1.57296	22.1981	0	39	35.5051	32	6.7	5.18	15	44.1	85.2	13.1	304	2540.11		PURA	CBC.MCV	-0.0694384	1.9437e-15	14.7114	13062
RO000764	Active	38.0056	19.0056	4	25.8253	27.245	ITxM	CPD; AS1	M	A+	+	CAUCASIAN_OTHER	0.251492			31.0197	0	56	29.6819	19	9.5	5.07	14.6	44.4	87.6	13.8	235	1847.89		XPO7	CBC.MCV	0.069183	2.46077e-15	14.6089	13062
RO000765	Not_active	31.0384	12.0384	4	12.8626	43.5027	ITxM	CPD; AS1	M	AB+	+	CAUCASIAN_OTHER	0.231709	1.4	0	16.4786	0	25	24.3253	19	4.3	5.48	16	47.7	87	13.5	186	2523.18		YWHAQ	CBC.MCV	0.068757	3.64016e-15	14.4389	13062
RO000766	Not_active	22.3702	1.37021	4	23.3259	28.3277	ITxM	CPD; AS1	F	O+	+	CAUCASIAN_OTHER	0.185972	1.1	0.893976	11.4377	0	27	25.7446	21	7.2	4.12	12.3	37.3	90.4	13.7	245	3258.98		C4A	CBC.MCV	-0.0686189	4.13081e-15	14.384	13062
RO000767	Not_active	23.2113	4.21134	2	8.46038	43.0035	ITxM	CPD; AS1	F	O-	-	CAUCASIAN_OTHER	0.298872	0.6	1.29155	21.1317	0	23	18.0771	19	8.3	4.46	13.7	40.6	91.2	11.9	270	2359.65		AP2A1	CBC.MCV	-0.0685663	4.33428e-15	14.3631	13062
RO000768	Not_active	15.6219	-3.37812	4	24.3918	32.8566	ITxM	CPD; AS1	F	B+	+	AFRAMRCN	0.191205			0.871091	0	42	24.7972	19	6.5	5.53	12.9	41.9	75.9	14.7	227	3558.87		BCAM	CBC.MCV	0.0684853	4.66708e-15	14.331	13062
RO000769	Not_active	59.4607	-1.53932	4	19.3742	26.5204	ITxM	CPD; AS1	M	A+	+	CAUCASIAN_OTHER	0.239639			12.4071	0	14	22.1487	61	3.9	4.76	13.5	40.6	85.1	13.6	218	4974.09		PSMD7	CBC.MCV	-0.0679018	7.93216e-15	14.1006	13062
RO000770	Active	44.3014	-20.6986	4	24.3702	35.5799	ITxM	CPD; AS1	M	B+	+	CAUCASIAN_OTHER	0.129747	1.2	1.32696	23.0706	0	30	24.3898	65	4.15	4.525	14.4	42	92.75	13.1	153	1656.14		PSMD3	CBC.MCV	-0.0667024	2.32715e-14	13.6332	13062
RO000771	Active	49.6074	14.6074	4	25.1503	32.6907	ITxM	CPD; AS1	F	A-	-	CAUCASIAN_OTHER	0.285634			11.6315	0	4.01894	41.1914	35	7.2	4.56	11.1	35	76.6	17	293	2395.07		TPM3	CBC.MCV	-0.0638924	2.69184e-13	12.57	13062
RO000773	Not_active	48.0506	-19.9494	4	23.8066	28.2741	ITxM	CPD; AS1	M	O+	+	CAUCASIAN_OTHER	0.245407	1.7	1.02112	5.81508	0	11	25.8245	68	5.1	4.78	13.6	40.8	85.4	13.9	162	2363.91		IGKV4-1	CBC.MCV	-0.0637708	2.98568e-13	12.525	13062
RO000775	Not_active	54.4025	-22.5975	2	8.57495	43.0538	ITxM	CPD; AS1	M	A+	+	CAUCASIAN_OTHER	0.233571			26.6574	0	80	22.24	77	6.9	4.65	15.4	45.7	98.5	12.8	208	2521.22		HRG	CBC.MCV	-0.0637506	3.03769e-13	12.5175	13062
RO000776	Active	41.4876	-18.5124	2	6.93448	36.8207	ITxM	CPD; AS1	F	O+	+	CAUCASIAN_OTHER	0.148729			25.3002	0	24	30.9965	60	4.9	3.87	12.4	36.7	94.6	12.9	204	3492.21		PNPO	CBC.MCV	0.0630973	5.28204e-13	12.2772	13062
RO000777	Not_active	45.0344	23.0344	2	8.62534	42.7177	ITxM	CPD; AS1	M	A+	+	CAUCASIAN_OTHER	0.182288			30.535	0	101	19.788	22	5.7	5.42	16.3	48.4	89.4	13.4	184	2493.32		PSMA1	CBC.MCV	-0.0628217	6.65963e-13	12.1765	13062
RO000778	Not_active	41.6554	-9.3446	2	7.04929	43.3421	ITxM	CPD; AS1	M	AB+	+	CAUCASIAN_OTHER	0.258905			35.3821	0	99	25.7658	51	4.9	4.86	14.5	42.3	87.2	11.8	189	2779.31		DDI2	CBC.MCV	-0.0625189	8.58075e-13	12.0665	13062
RO000779	Active	32.6364	11.6364	4	16.668	41.6159	ITxM	CPD; AS1	F	A-	-	CAUCASIAN_OTHER	0.226014			18.999	0	8	41.5641	21	5.6	4.68	12.9	38.9	82.9	12.5	184	2284.75		ANXA1	CBC.MCV	0.062492	8.77598e-13	12.0567	13062
RO000780	Active	35.433	5.43295	4	26.0761	27.0045	ITxM	CPD; AS1	F	A-	-	CAUCASIAN_OTHER	0.314874	0.8	0.269012	17.448	0	43	31.7517	30	8	3.92	12.2	36.6	93.4	12	279	2327.83		IGA2_HUMAN	CBC.MCV	-0.062052	1.26546e-12	11.8978	13062
RO000781	Not_active	42.5709	20.5709	2	6.57496	36.9094	ITxM	CPD; AS1	F	O+	+	CAUCASIAN_OTHER	0.413508			17.6419	0	80	30.8936	22	18.7	4.53	15	44.2	97.6	13.1	327	2614.56		EIF5	CBC.MCV	-0.0620506	1.26695e-12	11.8972	13062
RO000782	Not_active	39.1661	14.1661	2	6.58558	41.5633	ITxM	CPD; AS1	F	A+	+	CAUCASIAN_OTHER	0.293674			26.8513	0	42	25.0568	25	6.5	4.33	13.5	39.7	91.8	13.5	188	3013.69		TALDO1	CBC.MCV	-0.0619644	1.36077e-12	11.8662	13062
RO000783	Not_active	45.8402	21.8402	4	25.0592	28.0546	ITxM	CPD; AS1	F	O+	+	CAUCASIAN_OTHER	0.221088			16.8663	0	85	38.967	24	6.5	4.87	13.6	40.9	84.1	13.9	202	2556.65		CFH	CBC.MCV	-0.0618094	1.54685e-12	11.8106	13062
RO000784	Not_active	23.1082	4.10817	4	24.0679	32.2835	ITxM	CPD; AS1	F	A+	+	CAUCASIAN_OTHER	0.179658			14.3459	0	27	32.5531	19	8.5	4.41	13.3	39.3	89	12.9	225	3769.29		PSMB6	CBC.MCV	-0.0617586	1.61302e-12	11.7924	13062
RO000785	Not_active	13.9716	-7.02837	4	23.3678	29.2946	ITxM	CPD; AS1	M	O+	+	AFRAMRCN	0.101571			14.0551	0	57	26.9098	21	0	0	0	0	0	0	0	3122.89		C1QC	CBC.MCV	-0.0601801	5.8396e-12	11.2336	13062
RO000786	Active	28.2321	1.23208	4	25.9217	27.0262	ITxM	CPD; AS1	M	B+	+	CAUCASIAN_OTHER	0.177267			15.9939	0	69	28.2864	27	5.7	5.12	14.4	43.6	85.1	13	197	1763.36		CFB	CBC.MCV	-0.0600417	6.52658e-12	11.1853	13062
RO000787	Active	24.3453	2.34532	4	23.9977	34.1592	ITxM	CPD; AS1	F	A-	-	CAUCASIAN_OTHER	0.280681			25.591	0	30	33.2781	22	7.7	4.07	11.8	35.2	86.5	13.2	135	2376.91		YWHAG	CBC.MCV	-0.0593933	1.09559e-11	10.9604	13062
RO000788	Not_active	29.2537	-3.74631	2	6.55835	41.6765	ITxM	CPD; AS1	F	B+	+	CAUCASIAN_OTHER	0.192861			39.5505	0	18	23.1702	33	6.1	4.66	14.1	42	90.2	12.2	205	2790.02		SOD1	CBC.MCV	-0.0591746	1.30307e-11	10.885	13062
RO000789	Not_active	30.4601	9.46006	4	22.2981	30.5478	ITxM	CPD; AS1	M	O+	+	ASIAN	0.238322			51.4742	0	110	25.8398	21	8.1	5.15	14.1	41.8	81.2	12.1	173	3159.34		PSMC4	CBC.MCV	-0.0588801	1.64432e-11	10.784	13062
RO000790	Not_active	24.4097	-18.5903	4	23.7792	34.3526	ITxM	CPD; AS1	F	A+	+	CAUCASIAN_OTHER	0.266986			12.3101	0	13	25.7446	43	7.4	4.01	11.7	36.3	90.5	13.2	231	2634.16		HBE1	CBC.MCV	0.0584349	2.33228e-11	10.6322	13062
RO000791	Active	57.0956	-3.90439	2	8.77407	42.7725	ITxM	CPD; AS1	F	O+	+	CAUCASIAN_OTHER	0.1445			26.7543	0	17	23.3418	61	5.1	4.24	13.6	40.2	94.6	12.4	239	2399.55		DERA	CBC.MCV	-0.0583364	2.51902e-11	10.5988	13062
RO000792	Not_active	31.35	1.34998	2	9.18264	44.4333	ITxM	CPD; AS1	M	B+	+	CAUCASIAN_OTHER	0.162572	0.9	1.18581	31.2136	0	42	17.9337	30	7.1	4.88	15.2	45.8	93.8	12.9	252	1657.39		MTHFD1	CBC.MCV	0.0581744	2.85818e-11	10.5439	13062
RO000793	Active	50.5039	-2.49607	2	2.60843	36.0041	ITxM	CPD; AS1	F	A+	+	CAUCASIAN_OTHER	0.229009	1.7	0.850143	16.4786	0	4.52381	20.7988	53	4.3	4.4	12.3	37.5	85.2	15.4	215	3982.36		PSMB1	CBC.MCV	-0.058124	2.97252e-11	10.5269	13062
RO000794	Active	37.9896	1.98957	2	2.67182	42.5051	ITxM	CPD; AS1	F	A+	+	CAUCASIAN_OTHER	0.312221			12.6009	0	40	25.5052	36	10.1	4.59	13.6	41.6	90.6	13.5	207	2016.21		PSMB4	CBC.MCV	-0.0579322	3.45008e-11	10.4622	13062
RO000796	Active	48.7425	-3.25752	4	23.816	33.2762	ITxM	CPD; AS1	M	A+	+	CAUCASIAN_OTHER	0.360018			34.2188	0	29	50.2143	52	6.6	5.24	16.1	48.7	93	15.3	207	3348.45		PAFAH1B1	CBC.MCV	-0.0579038	3.52708e-11	10.4526	13062
RO000797	Active	45.0616	-6.93836	4	23.4402	34.9567	ITxM	CPD; AS1	F	O+	+	CAUCASIAN_OTHER	0.193262			29.8564	0	100	29.9503	52	7	4.65	14	42.6	91.6	13.9	330	3147.17		RANGAP1	CBC.MCV	0.057753	3.96396e-11	10.4019	13062
RO000798	Not_active	36.661	11.661	2	7.78627	40.7375	ITxM	CPD; AS1	F	B+	+	CAUCASIAN_OTHER	0.208144			11.3407	0	6.5	33.6533	25	5.8	4.41	13.1	40.9	92.8	13.3	287	3302.55		SELENBP1	CBC.MCV	-0.0571261	6.42058e-11	10.1924	13062
RO000799	Not_active	41.5888	21.5888	4	24.9755	28.4178	ITxM	CPD; AS1	F	O+	+	CAUCASIAN_OTHER	0.225379			25.9788	0	23	23.026	20	5.4	4.71	15.1	45.2	95.9	13.4	265	3682.28		EIF5A	CBC.MCV	-0.0566395	9.30345e-11	10.0314	13062
RO000800	Active	55.0109	-5.98913	2	7.8556	40.5278	ITxM	CPD; AS1	F	A+	+	CAUCASIAN_OTHER	0.237369	1.3	1.00733	20.5501	0	4.17827	24.8865	61	5.5	4.59	11.3	36.2	78.9	15.5	301	3160.91		UBA1	CBC.PLT	0.132926	1.45114e-52	51.8383	13062
RO000801	Not_active	13.0793	-4.92073	2	7.11371	36.9289	ITxM	CPD; AS1	F	O+	+	ASIAN	0.159987			32.9585	0	32	20.3587	18	4.6	4.96	14.6	44.4	89.7	12.9	175	3420.98		ALB	CBC.PLT	-0.1256	4.44659e-47	46.352	13062
RO000802	Not_active	24.1763	0.176306	2	0.753655	43.1372	ITxM	CPD; AS1	F	O+	+	CAUCASIAN_OTHER	0.25574	0.1	0.367827	32.8616	0	14	24.4097	24	6.9	4.5	13	39.7	88.2	14.1	219	3112.23		PKLR	CBC.PLT	0.123012	3.24142e-45	44.4893	13062
RO000803	Active	51.1883	-6.81172	2	7.51767	40.8022	ITxM	CPD; AS1	M	A+	+	CAUCASIAN_OTHER	0.267531			27.9176	0	20	35.8673	58	7	5.48	15.7	47.3	86.4	13.9	172	2883.15		RUVBL1	CBC.PLT	0.116898	5.66258e-41	40.247	13062
RO000804	Not_active	30.4767	8.47666	2	6.43368	40.7176	ITxM	CPD; AS1	M	B+	+	ASIAN	0.133181			25.9788	0	128	22.313	22	3.6	4.96	15.5	46.6	94	12.3	166	2765.38		RBP4	CBC.PLT	-0.116137	1.84424e-40	39.7342	13062
RO000805	Not_active	33.1476	12.1476	2	8.85895	42.9834	ITxM	CPD; AS1	M	O+	+	CAUCASIAN_OTHER	0.170164			11.1468	0	29	25.8398	21	6.7	4.89	14	44.2	90.3	14.5	191	2288.18		APOD	CBC.PLT	-0.105026	2.31289e-33	32.6358	13062
RO000806	Not_active	25.284	4.28399	4	22.5308	31.6278	ITxM	CPD; AS1	F	AB+	+	ASIAN	0.304948			17.8358	0	30	24.9586	21	6	3.83	11.8	35.5	92.7	12.9	319	2841.55		HRG	CBC.PLT	-0.101572	2.65566e-31	30.5758	13062
RO000807	Active	46.7546	14.7546	2	-0.622486	41.6519	ITxM	CPD; AS1	M	A+	+	HIGH	0.284712	1.3	0.961143	15.2183	0	14	22.0448	32	8.2	5.12	14.9	45.4	88.6	13.5	246	3970.97		STX7	CBC.PLT	0.0977494	4.19661e-29	28.3771	13062
RO000808	Not_active	30.9247	4.92474	2	6.85683	43.1098	ITxM	CPD; AS1	F	B+	+	CAUCASIAN_OTHER	0.21721			31.5044	0	44	33.4472	26	8.3	4.5	14	41.3	91.8	12.6	306	2711.65		GSN	CBC.PLT	-0.0952721	1.00618e-27	26.9973	13062
RO000809	Active	26.038	-12.962	4	18.9519	41.2462	ITxM	CPD; AS1	M	AB-	-	CAUCASIAN_OTHER	0.264009	1.9	1.12103	53.8978	0	67	23.7458	39	4.5	4.83	14.6	41.8	86.5	13.6	70	2395.66		APOH	CBC.PLT	-0.0917087	8.41767e-26	25.0748	13062
RO000810	Active	57.4584	-2.54158	2	7.67775	40.5353	ITxM	CPD; AS1	M	A+	+	CAUCASIAN_OTHER	0.275865			27.9176	0	44	25.4991	60	5.3	4.7	14.2	42.1	89.5	13.8	217	3415.79		A2M	CBC.PLT	-0.089807	8.34031e-25	24.0788	13062
RO000811	Not_active	39.2898	-6.71018	2	7.95763	42.4675	ITxM	CPD; AS1	M	O+	+	HISPANIC	0.274472			36.5453	0	80	26.1892	46	8.3	4.81	14.9	44.3	92	13.1	227	2341.9		APOA4	CBC.PLT	-0.0893299	1.4716e-24	23.8322	13062
RO000812	Not_active	49.6248	-7.37523	4	23.6092	35.7663	ITxM	CPD; AS1	M	A+	+	CAUCASIAN_OTHER	0.288845			25.3971	0	85	31.0082	57	4.4	4.66	15	44.6	95.8	13.2	202	2649.2		C1QC	CBC.PLT	-0.088465	4.08816e-24	23.3885	13062
RO000813	Not_active	20.5199	-0.480065	2	6.84962	41.5774	ITxM	CPD; AS1	M	A+	+	CAUCASIAN_OTHER	0.258847			26.8513	0	61	27.1219	21	8.1	4.99	15.5	46.9	94	13.1	270	2795.64		C1QB	CBC.PLT	-0.0881018	6.26008e-24	23.2034	13062
RO000814	Not_active	50.0533	3.0533	4	9.67938	33.356	ITxM	CPD; AS1	F	B+	+	CAUCASIAN_OTHER	0.198353			7.07531	0	54	27.4357	47	6.7	4.23	13.6	40.7	96.4	12.7	266	3427.97		TTR	CBC.PLT	-0.0880625	6.55428e-24	23.1835	13062
RO000816	Not_active	19.2313	-1.76867	2	11.4271	43.3764	ITxM	CPD; AS1	F	A+	+	CAUCASIAN_OTHER	0.276325			27.9176	0	22	21.4539	21	7.4	4.47	13.7	40.3	90.1	12.4	224	2307.97		SNCA	CBC.PLT	0.0827994	2.58096e-21	20.5882	13062
RO000817	Not_active	50.7777	13.7777	4	16.9348	40.8452	ITxM	CPD; AS1	F	B+	+	CAUCASIAN_OTHER	0.257306			37.03	0	28	32.9188	37	7.2	5.24	15.8	46.8	89.2	13	284	3983.07		ITIH2	CBC.PLT	-0.0819777	6.34787e-21	20.1974	13062
RO000818	Active	41.5212	0.521174	4	24.0835	33.2302	ITxM	CPD; AS1	F	B+	+	CAUCASIAN_OTHER	0.300662			47.4997	0	12	33.2781	41	9.1	4.74	14.4	42.7	90	13.1	268	3224.6		AP2B1	CBC.PLT	0.0784432	2.75292e-19	18.5602	13062
RO000819	Not_active	23.5342	1.53424	2	8.39552	42.9793	ITxM	CPD; AS1	M	B+	+	CAUCASIAN_OTHER	0.335281	1.6	0.869756	37.7086	0	173	28.4069	22	8.7	5.35	15.3	45.1	84.4	12.6	259	2724.04		PURA	CBC.PLT	0.0770161	1.20382e-18	17.9194	13062
RO000820	Not_active	29.4646	2.46462	4	14.6822	39.6218	ITxM	CPD; AS1	F	AB+	+	ASIAN	0.324127	1.6	0.772251	12.6009	0	4.82144	21.0776	27	3.3	4.59	12.8	38.7	84.2	15.6	239	3893.37		TF	CBC.PLT	-0.0769341	1.30924e-18	17.883	13062
RO000821	Active	43.2418	-0.758221	2	7.32963	41.4134	ITxM	CPD; AS1	F	O+	+	HISPANIC	0.170799			18.8052	0	30	25.6035	44	7.3	4.32	14.6	40.9	94.5	12.8	196	2665.46		YWHAE	CBC.PLT	0.0745141	1.49947e-17	16.8241	13062
RO000822	Not_active	13.7548	-8.24523	2	7.3238	41.7477	ITxM	CPD; AS1	F	O-	-	CAUCASIAN_OTHER	0.186488			17.6419	0	16	20.4241	22	4.1	4.16	12.9	37.8	90.8	13.2	193	3439.39		EIF1AX	CBC.PLT	-0.0742552	1.93744e-17	16.7128	13062
RO000823	Not_active	31.6792	5.67921	4	14.6571	42.6597	ITxM	CPD; AS1	F	O-	-	CAUCASIAN_OTHER	0.311413			32.183	0	18	22.9551	26	5	4.09	12.2	36	87.9	13.4	186	2548.33		YWHAG	CBC.PLT	0.0739509	2.61568e-17	16.5824	13062
RO000824	Not_active	34.9936	11.9936	4	25.4286	28.6096	ITxM	CPD; AS1	F	O+	+	CAUCASIAN_OTHER	0.352441	-0.3	0.663247	28.887	0	10	21.6308	23	7.6	4.56	11.9	36.4	79.9	15.4	347	3180.28		ADSL	CBC.PLT	0.0728442	7.71201e-17	16.1128	13062
RO000825	Active	49.5923	0.592293	4	24.7782	34.3912	ITxM	CPD; AS1	M	O+	+	CAUCASIAN_OTHER	0.23462	1.1	1.14704	29.6625	0	19	24.9542	49	6.3	4.9	14.9	44.2	90.3	12.4	313	2188.11		FN1	CBC.PLT	-0.0725881	9.88233e-17	16.0051	13062
RO000826	Not_active	34.0879	6.08787	4	24.1523	27.9327	ITxM	CPD; AS1	F	B+	+	ASIAN	0.308967	0.9	0.574894	27.336	0	34	25.1514	28	9.6	4.01	12.2	36.1	90.2	12.4	256	2539.22		ANXA7	CBC.PLT	0.0714214	3.02461e-16	15.5193	13062
RO000827	Active	27.7784	-1.22157	4	23.2292	36.2207	ITxM	CPD; AS1	F	O-	-	CAUCASIAN_OTHER	0.166879			12.3101	0	56	24.1266	29	7.8	4.29	13.7	41.1	95.8	12.5	171	2870.41		AZGP1	CBC.PLT	-0.0712134	3.68523e-16	15.4335	13062
RO000828	Not_active	38.019	0.018998	4	22.3085	29.3333	ITxM	CPD; AS1	F	B+	+	CAUCASIAN_OTHER	0.333818			13.8612	0	45	29.7984	38	8.3	4.06	12.6	37.8	93.1	13.7	288	2793.11		HSP90AA1	CBC.PLT	0.0708386	5.25334e-16	15.2796	13062
RO000829	Active	41.3404	3.3404	2	6.33092	40.5612	ITxM	CPD; AS1	F	A+	+	CAUCASIAN_OTHER	0.257823			21.3256	0	91	35.7458	38	10.5	4.26	13.9	40.5	95.1	12.9	240	3448.86		APOA1	CBC.PLT	-0.0706511	6.26849e-16	15.2028	13062
RO000830	Active	54.9422	-1.05785	4	25.5371	26.4683	ITxM	CPD; AS1	F	A-	-	HIGH	0.24836	1.5	0.798079	20.3562	0	16	20.4828	56	5.4	4.105	12.65	37.3	91	13.65	231.5	3416.42		YWHAQ	CBC.PLT	0.0703419	8.38057e-16	15.0767	13062
RO000831	Not_active	60.0838	-12.9162	2	6.57844	40.2833	ITxM	CPD; AS1	M	B+	+	CAUCASIAN_OTHER	0.692644			18.3205	0	4.53545	25.7658	73	5.8	5.005	13.45	40.3	80.45	15.65	181.5	3092.4		APOC3	CBC.PLT	-0.0694838	1.86379e-15	14.7296	13062
RO000832	Active	52.3372	-5.66278	4	14.4933	42.873	ITxM	CPD; AS1	F	A+	+	CAUCASIAN_OTHER	0.288566			21.5195	0	9	25.1071	58	5.5	4.75	13.2	39.9	84	14.1	292	2841.06		IGK_HUMAN	CBC.PLT	-0.0680121	7.1778e-15	14.144	13062
RO000833	Active	45.9946	-15.0054	2	6.73133	41.7498	ITxM	CPD; AS1	F	A+	+	HIGH	0.303696			11.5346	0	4.38975	28.7856	61	6.2	4.58	13.2	40	87.4	13.8	215	2917.18		GTPBP1	CBC.PLT	0.067953	7.57243e-15	14.1208	13062
RO000834	Not_active	43.0767	-4.92333	4	16.0222	41.4391	ITxM	CPD; AS1	F	A+	+	CAUCASIAN_OTHER	0.37655			14.0551	0	27	30.6635	48	11.3	3.73	11.9	35.7	95.8	14	213	3378.25		PGM2L1	CBC.PLT	0.0658111	5.11568e-14	13.2911	13062
RO000835	Not_active	29.5189	-8.4811	4	23.8653	33.2122	ITxM	CPD; AS1	F	B+	+	CAUCASIAN_OTHER	0.283597			7.7539	0	104	24.208	38	9.5	4.12	12.3	36.9	89.7	13.9	250	3930.52		SERPINC1	CBC.PLT	-0.065728	5.50275e-14	13.2594	13062
RO000836	Active	38.7598	-17.2402	2	7.70996	41.8092	ITxM	CPD; AS1	F	O+	+	CAUCASIAN_OTHER	0.297088	1.6	0.840329	14.3459	0	13	22.5941	56	6.5	4.32	12.8	38.9	89.9	14.7	197	3835.78		HNRNPH1	CBC.PLT	0.065569	6.3245e-14	13.199	13062
RO000837	Active	36.7727	5.77266	4	26.5398	26.8968	ITxM	CPD; AS1	M	O+	+	CAUCASIAN_OTHER	0.300483	1.8	1.2898	37.4178	0	50	28.8862	31	5.2	5.66	16.3	48.4	85.6	13.2	232	1784.89		APRT	CBC.PLT	0.0648846	1.1474e-13	12.9403	13062
RO000838	Active	28.2122	-18.7878	4	23.0239	31.2804	ITxM	CPD; AS1	M	O+	+	CAUCASIAN_OTHER	0.187206			2.13132	0	70	24.3421	47	5.6	5.71	12.6	39.4	68.9	19.6	192	2047.19		PSMD4	CBC.PLT	0.0630434	5.52765e-13	12.2575	13062
RO000839	Not_active	45.1068	8.10676	2	8.15895	42.8512	ITxM	CPD; AS1	M	A+	+	HIGH	0.248843	0.9	0.98557	27.9176	0	11	29.8416	37	8	5.01	14.5	42.1	84	12.9	165	2045.42		LPIN2	CBC.PLT	0.0628603	6.44725e-13	12.1906	13062
RO000840	Active	33.399	5.39896	4	17.2502	41.0807	ITxM	CPD; AS1	M	B+	+	HIGH	0.182234	0.6	0.922515	17.7388	0	16	25.8245	28	5.4	5.1	15.1	45.1	88.4	12.7	215	3191.18		APOB	CBC.PLT	-0.0626798	7.50072e-13	12.1249	13062
RO000841	Active	34.3816	8.38156	4	16.5149	41.3151	ITxM	CPD; AS1	M	A+	+	CAUCASIAN_OTHER	0.168339	1.9	0.860865	52.2498	0	49	26.3839	26	4.65	4.885	14.55	43	88.05	13.1	258.5	3030.42		KNG1	CBC.PLT	-0.0626343	7.79206e-13	12.1083	13062
RO000842	Active	47.5665	-13.4335	4	15.8384	41.6198	ITxM	CPD; AS1	F	O+	+	HIGH	0.366669	-1	0.206613	25.3002	0	11	25.8456	61	6.9	4.21	12.7	38.3	90.9	13.9	276	2627.59		CDC42	CBC.PLT	0.0624644	8.98039e-13	12.0467	13062
RO000843	Not_active	53.4457	-3.55434	4	12.7117	43.5649	ITxM	CPD; AS1	M	O+	+	CAUCASIAN_OTHER	0.184953	0.9	1.19835	39.3566	0	13	34.9938	57	6.2	4.75	14.6	42.4	89.1	13.8	284	3538.73		RNF123	CBC.PLT	0.061488	2.01566e-12	11.6956	13062
RO000844	Not_active	39.5099	-0.490115	2	5.89217	38.791	ITxM	CPD; AS1	M	B+	+	HISPANIC	0.349477			24.5247	0	163	32.4462	40	10.6	5.26	15.7	45.7	86.8	13.8	205	3657.78		PITHD1	CBC.PLT	0.0612043	2.54371e-12	11.5945	13062
RO000845	Not_active	60.4988	-1.50118	4	25.3372	28.5371	ITxM	CPD; AS1	M	A+	+	HIGH	0.299992	2	0.792137	9.98354	0	11	25.7243	62	9	4.44	13.9	41.2	92.7	14.5	287	3809.76		LAP3	CBC.PLT	-0.0611481	2.66322e-12	11.5746	13062
RO000846	Not_active	44.0632	-28.9368	2	6.14327	39.7334	ITxM	CPD; AS1	F	O+	+	HIGH	0.18715	1.4	1.28073	14.8306	0	32	27.4357	73	5	3.96	12.8	37.8	95.4	12.9	316	3597.64		HSPA1A	CBC.PLT	0.0607863	3.5767e-12	11.4465	13062
RO000847	Not_active	52.0476	-2.95243	2	6.70797	32.302	ITxM	CPD; AS1	F	A+	+	HIGH	0.252638			13.4734	0	4.5	24.8535	55	6.4	4.65	12.4	37.4	80.5	15.9	277	4503.29		HSPA1B	CBC.PLT	0.0607863	3.5767e-12	11.4465	13062
RO000848	Not_active	59.7012	-1.29878	4	23.303	28.3101	ITxM	CPD; AS1	F	B+	+	CAUCASIAN_OTHER	0.165139			4.07014	0	49	23.2947	61	4.5	3.645	12.9	37.45	102.65	14.6	349.5	3769.17		SERPING1	CBC.PLT	-0.0607853	3.57941e-12	11.4462	13062
RO000849	Not_active	47.9908	-11.0092	2	2.60241	42.3745	ITxM	CPD; AS1	M	A+	+	ASIAN	0.360756			17.2541	0	7	26.2897	59	5	4.6	12.8	38.8	84.2	15.2	229	3509.15		TNPO1	CBC.PLT	0.0607337	3.73265e-12	11.428	13062
RO000850	Not_active	49.3768	-8.62315	2	9.00492	42.0636	ITxM	CPD; AS1	F	B+	+	CAUCASIAN_OTHER	0.310307	1.2	1.38007	15.7031	0	5.5	29.8565	58	6.3	4.17	12.8	38.4	92.1	14.1	213	2474.14		IGG1_HUMAN	CBC.PLT	-0.0606224	4.08525e-12	11.3888	13062
RO000851	Not_active	46.9655	-13.0345	2	7.0063	41.8595	ITxM	CPD; AS1	M	O-	-	CAUCASIAN_OTHER	0.298414			19.8715	0	29	28.6939	60	8.4	4.86	16.1	47.4	97.4	13.6	288	2619.21		AP2A1	CBC.PLT	0.0601399	6.03168e-12	11.2196	13062
RO000852	Active	55.1128	-1.88715	2	-6.37231	33.7324	ITxM	CPD; AS1	F	O+	+	AFRAMRCN	0.189764			8.04472	0	11	28.1261	57	8.6	4.45	13.2	40.4	90.8	14.1	261	4773.19		IGLV3-9	CBC.PLT	-0.0600472	6.49809e-12	11.1872	13062
RO000854	Not_active	54.3873	16.3873	2	6.52176	39.068	ITxM	CPD; AS1	M	A+	+	CAUCASIAN_OTHER	0.465845			46.5303	0	23	26.1497	38	5.4	5.14	15.7	46	89.4	12.7	222	3278.63		CDC37	CBC.PLT	0.0596914	8.63968e-12	11.0635	13062
RO000855	Not_active	28.6168	9.61684	4	24.024	33.6133	ITxM	CPD; AS1	F	A+	+	CAUCASIAN_OTHER	0.230108			28.3054	0	7.5	25.8245	19	8.3	4.46	11.7	35.9	80.3	16.3	180	2671.46		WDR91	CBC.PLT	0.0596631	8.83725e-12	11.0537	13062
RO000856	Not_active	33.2733	5.2733	4	21.8096	29.132	ITxM	CPD; AS1	M	A+	+	ASIAN	0.448235			24.5247	0	95	20.6721	28	10.7	5.82	15.3	46.4	79.6	13.4	180	2915.85		APOE	CBC.PLT	-0.0595364	9.77693e-12	11.0098	13062
RO000857	Not_active	35.6908	15.6908	2	1.29362	41.8629	ITxM	CPD; AS1	M	A+	+	CAUCASIAN_OTHER	0.188981			24.5247	0	48	24.4049	20	6.7	4.99	15.6	46.1	92.4	13	329	3763.15		CAPZA1	CBC.PLT	0.0593196	1.16157e-11	10.935	13062
RO000858	Not_active	17.5043	-0.495703	2	-1.23251	42.4916	ITxM	CPD; AS1	M	O+	+	AFRAMRCN	0.190093			28.1115	0	55	19.1055	18	6.2	4.5	14	42.3	93.9	13.8	163	4054.25		YWHAZ	CBC.PLT	0.0590307	1.46011e-11	10.8356	13062
RO000859	Not_active	29.781	5.78096	2	5.77881	38.612	ITxM	CPD; AS1	M	O+	+	ASIAN	0.181365	0.7	0.255112	40.0352	0	138	21.5204	24	6.1	5.53	16	47	85	12.7	274	2352.64		IGHV5-51	CBC.PLT	-0.0586616	1.95264e-11	10.7094	13062
RO000860	Not_active	43.4295	16.4295	4	18.8011	32.4857	ITxM	CPD; AS1	F	O+	+	ASIAN	0.28916			26.4635	0	22	21.7267	27	5	4.58	13.6	41	89.4	13.8	208	2997.91		ACTA2	CBC.PLT	0.0575786	4.53523e-11	10.3434	13062
RO000861	Not_active	20.6757	1.67567	4	24.9548	28.9186	ITxM	CPD; AS1	F	A+	+	ASIAN	0.335991	2.9	1.48692	14.4428	0	27	23.7747	19	7.7	4.31	13.1	38.7	89.8	12.6	255	4064.95		EIF4A2	CBC.PLT	0.0572499	5.83989e-11	10.2336	13062
RO000862	Not_active	17.5091	-1.49093	2	5.27405	33.0322	ITxM	CPD; AS1	F	O+	+	ASIAN	0.392597	0.9	1.06814	16.9633	0	3.97462	22.6713	19	6.3	4.15	11.1	33.7	81.2	13.96	356	3983.14		C5	CBC.PLT	-0.0572042	6.04812e-11	10.2184	13062
RO000863	Not_active	24.3897	2.38974	4	13.5447	43.6384	ITxM	CPD; AS1	F	AB+	+	ASIAN	0.23692			21.2287	0	10	22.9169	22	2.4	4.3	12.5	37	86.2	13	0	4254.89		POTEF	CBC.PLT	0.0565625	9.86312e-11	10.006	13062
RO000864	Not_active	28.8853	9.88525	4	14.925	26.3957	ITxM	CPD; AS1	M	O+	+	CAUCASIAN_OTHER	0.163992			19.2899	0	64	22.1487	19	6.7	4.95	15.5	45.6	92	12.7	229	3804.08		VCP	CBC.RBC	0.204085	7.66311e-123	122.116	13062
RO000865	Not_active	44.5455	-7.45452	4	15.5823	41.1847	ITxM	CPD; AS1	M	O+	+	CAUCASIAN_OTHER	0.469932			26.3666	0	30	25.0568	52	7.7	4.94	14.5	43.3	87.7	15.1	232	4167.61		GLIPR2	CBC.RBC	-0.152107	1.88768e-68	67.7241	13062
RO000866	Not_active	41.0816	10.0816	2	-0.219612	40.0506	ITxM	CPD; AS1	M	O+	+	CAUCASIAN_OTHER	0.372627			39.2597	0	114	28.478	31	5.1	5.25	15.8	45.4	86.4	13.3	211	4181.97		EIF4A1	CBC.RBC	-0.149915	1.59507e-66	65.7972	13062
RO000867	Not_active	47.014	-11.986	4	20.9016	32.7034	ITxM	CPD; AS1	M	A+	+	HIGH	0.3719			36.5453	0	12	23.6724	59	6.8	5.49	15.8	47.4	86.2	14.2	229	3532.29		FN1	CBC.RBC	0.149669	2.61578e-66	65.5824	13062
RO000868	Active	43.5363	2.53628	4	18.9339	33.1344	ITxM	CPD; AS1	M	A+	+	ASIAN	0.361798			13.4734	0	99	20.3587	41	8.7	5.61	16.1	48.9	87.2	13.1	231	3647.37		EIF1AX	CBC.RBC	0.146718	9.16234e-64	63.038	13062
RO000869	Active	38.8823	1.8823	4	24.0617	33.6484	ITxM	CPD; AS1	M	O+	+	HIGH	0.284099	-0.8	0.814016	29.0809	0	8	32.5463	37	10.3	5.12	13.5	41.3	80.7	14.5	295	2291.79		HBG1	CBC.RBC	-0.145194	1.80455e-62	61.7436	13062
RO000870	Not_active	56.355	-2.64504	4	8.02241	31.6003	ITxM	CPD; AS1	F	B+	+	HIGH	0.314179			16.6725	0	23	21.6308	59	5.1	4.79	14.8	44.1	92	13.1	195	3730.32		GPX1	CBC.RBC	-0.139085	2.00029e-57	56.6989	13062
RO000871	Not_active	53.9256	-2.07437	2	-5.75525	38.3741	ITxM	CPD; AS1	M	A+	+	HIGH	0.37409			39.4536	0	5.5	39.0478	56	6.2	4.72	12.2	37.6	79.5	14.9	229	3274.53		APOB	CBC.RBC	0.137485	3.85158e-56	55.4144	13062
RO000873	Active	40.2626	5.26255	2	-4.24572	30.7725	ITxM	CPD; AS1	F	A+	+	CAUCASIAN_OTHER	0.414592	1.2	0.7621	52.0559	0	12	29.5795	35	11.1	4.85	14	41.6	85.8	18.1	287	4959.61		UBA1	CBC.RBC	-0.136788	1.38127e-55	54.8597	13062
RO000874	Active	56.5949	1.59495	4	15.7395	29.2363	ITxM	CPD; AS1	M	A+	+	HIGH	0.262669	-0.1	0.669574	35.1882	0	29	29.9831	55	8.3	5.22	14.9	44.3	84.9	12.9	241	7338.93		SNCA	CBC.RBC	-0.136754	1.4689e-55	54.833	13062
RO000875	Not_active	41.9157	-0.084311	2	-4.38623	33.508	ITxM	CPD; AS1	M	O+	+	CAUCASIAN_OTHER	0.24773			25.9788	0	311	21.8711	42	4.5	5	14.6	43	86.2	12.7	241	3594.7		BSG	CBC.RBC	-0.118898	2.45171e-42	41.6105	13062
RO000877	Active	55.2496	-15.7504	2	7.99145	35.8197	ITxM	CPD; AS1	F	O+	+	CAUCASIAN_OTHER	0.406174			12.0193	0	39	30.1109	71	6.1	4.71	14	42.5	90.1	14.3	172	4763.66		ITIH2	CBC.RBC	0.117454	2.37924e-41	40.6236	13062
RO000878	Active	54.4869	1.48693	2	-0.492582	35.987	ITxM	CPD; AS1	M	A+	+	CAUCASIAN_OTHER	0.324512	1.2	0.952463	11.9224	0	34	32.998	53	7.5	4.88	14.9	44.5	91.1	14.2	230	4792.48		CAST	CBC.RBC	-0.113914	5.54247e-39	38.2563	13062
RO000879	Not_active	12.8718	-9.12824	2	-1.35839	42.186	ITxM	CPD; AS1	F	O+	+	HISPANIC	0.288808			8.33554	0	4.5	35.15	22	9.4	4.85	12.5	38.1	78.5	17.8	283	4795.33		APOE	CBC.RBC	0.112967	2.31651e-38	37.6352	13062
RO000880	Active	57.623	-2.37701	2	-1.10837	41.5817	ITxM	CPD; AS1	M	A+	+	CAUCASIAN_OTHER	0.292479			25.0094	0	44	36.956	60	8.9	5.24	15.1	46.1	87.8	14.8	171	4743.41		HMBS	CBC.RBC	-0.109405	4.49743e-36	35.347	13062
RO000881	Not_active	59.1632	-2.83676	2	-1.36833	42.0507	ITxM	CPD; AS1	M	O-	-	CAUCASIAN_OTHER	0.312101	5.9	0.666827	38.1933	0	102	35.15	62	6.7	4.79	14.9	44.1	92.3	13.2	203	4403.9		TCP1	CBC.RBC	-0.108025	3.3045e-35	34.4809	13062
RO000882	Not_active	37.0695	-2.93051	4	18.1634	26.5495	ITxM	CPD; AS1	F	A+	+	CAUCASIAN_OTHER	0.301102			12.4071	0	6.5	36.0425	40	7.7	3.87	11.7	35.3	91.1	14.8	313	3367.96		KPNB1	CBC.RBC	0.1059	6.78732e-34	33.1683	13062
RO000883	Active	53.5133	-2.48674	4	19.0852	33.0431	ITxM	CPD; AS1	M	A-	-	CAUCASIAN_OTHER	0.223185			38.2903	0	14	27.2592	56	6.3	4.93	14.2	42.6	86.4	15.9	186	3365.44		CCT7	CBC.RBC	-0.103834	1.21043e-32	31.9171	13062
RO000884	Not_active	52.918	-19.082	4	7.75998	32.5867	ITxM	CPD; AS1	M	B-	-	CAUCASIAN_OTHER	0.248168	-0.7	0.428068	26.8513	0	48	27.6644	72	6.5	4.99	15.2	45.4	90.9	13.8	271	4151.89		BCAM	CBC.RBC	-0.102002	1.48466e-31	30.8284	13062
RO000885	Active	42.9267	-8.0733	4	15.2704	34.498	ITxM	CPD; AS1	M	A+	+	CAUCASIAN_OTHER	0.34193			31.1167	0	41	30.6804	51	7.9	4.72	15	44.1	93.4	12.4	267	5267.49		CCT4	CBC.RBC	-0.101996	1.49593e-31	30.8251	13062
RO000886	Active	63.611	11.611	2	3.29255	35.5684	ITxM	CPD; AS1	F	O+	+	CAUCASIAN_OTHER	0.272356			13.8612	0	6	20.6721	52	4.8	4.58	13.1	40.2	88	15.1	186	4570.6		FGG	CBC.RBC	0.101976	1.53762e-31	30.8132	13062
RO000887	Not_active	64.8012	14.8012	4	7.58981	32.2025	ITxM	CPD; AS1	M	A+	+	CAUCASIAN_OTHER	0.360785			18.7082	0	85	28.4069	50	5	4.35	14	40.4	92.7	13.9	203	4971.87		C3	CBC.RBC	0.100689	8.70004e-31	30.0605	13062
RO000888	Not_active	51.9088	-2.09119	2	-0.730464	40.3593	ITxM	CPD; AS1	M	O+	+	CAUCASIAN_OTHER	0.333793	0.3	1.02737	30.3411	0	46	26.6288	54	10.1	4.67	14.7	43.4	92.9	13.2	278	3192.2		HBG2	CBC.RBC	-0.0989699	8.51273e-30	29.0699	13062
RO000891	Active	24.695	-20.305	4	7.61069	32.4291	ITxM	CPD; AS1	F	O+	+	CAUCASIAN_OTHER	0.307426			15.5092	0	31	28.1889	45	9	4.52	13.2	39.5	87.4	12.7	278	5303.23		PCBP1	CBC.RBC	-0.0989492	8.747e-30	29.0581	13062
RO000892	Not_active	49.2911	-2.70893	2	-1.00726	42.6967	ITxM	CPD; AS1	F	A+	+	CAUCASIAN_OTHER	0.285897	0.8	0.77943	19.1929	0	143	28.3191	52	6.7	4.55	13.4	40.7	89.6	12.6	221	2480.73		HBQ1	CBC.RBC	0.09833	1.96969e-29	28.7056	13062
RO000893	Active	47.9865	-0.0134998	2	-0.751135	40.3159	ITxM	CPD; AS1	M	O+	+	CAUCASIAN_OTHER	0.20514	0.9	1.07921	19.8715	0	6	24.6767	48	4.7	5.06	15.6	45.9	90.8	14.1	156	4222.42		HBD	CBC.RBC	-0.0983125	2.01503e-29	28.6957	13062
RO000894	Active	30.2104	-1.78958	2	-0.974351	40.5948	ITxM	CPD; AS1	M	O+	+	CAUCASIAN_OTHER	0.549575			38.5811	0	150	34.9676	32	5.7	4.65	15.3	43.3	93.1	12.6	217	4447.05		MAPRE1	CBC.RBC	-0.0981437	2.51204e-29	28.6	13062
RO000895	Not_active	64.5988	9.59882	2	-1.63996	42.3983	ITxM	CPD; AS1	F	O+	+	CAUCASIAN_OTHER	0.431868	1.6	1.18375	31.4075	0	4.36096	28.2864	55	6.7	4.8	12.5	38.6	80.3	16.3	244	5261.66		C1QC	CBC.RBC	0.0981202	2.59017e-29	28.5867	13062
RO000896	Active	33.4496	7.44962	2	3.59721	35.5134	ITxM	CPD; AS1	M	B+	+	CAUCASIAN_OTHER	0.321887	2.1	1.27246	50.1171	0	23	34.8641	26	4.85	5.25	15.95	46.5	88.6	13.8	210.5	4909.24		ENDOD1	CBC.RBC	-0.0980749	2.74781e-29	28.561	13062
RO000897	Not_active	57.8641	-7.13595	4	17.0409	37.3495	ITxM	CPD; AS1	F	O+	+	CAUCASIAN_OTHER	0.237588	-2.2	-0.307435	13.1826	0	19	24.208	65	5.8	4.23	12.8	38.9	91.8	14.4	259	5209.3		IGHG4	CBC.RBC	0.0968993	1.26007e-28	27.8996	13062
RO000898	Not_active	58.4791	-0.520939	2	-0.321749	41.1447	ITxM	CPD; AS1	M	A+	+	HISPANIC	0.592878			23.1675	0	33	29.5648	59	6	4.83	15.2	45.1	93.4	13.5	171	4511.27		TPI1	CBC.RBC	0.0968374	1.3645e-28	27.865	13062
RO000899	Active	51.3388	-2.66122	2	-5.91572	43.9995	ITxM	CPD; AS1	F	O-	-	AFRAMRCN	0.325731			6.1059	0	133	23.026	54	6.3	3.92	13.2	37.7	96.2	13.3	147	6648.25		ADH1_STD	CBC.RBC	-0.0953625	8.97356e-28	27.047	13062
RO000900	Active	48.9721	3.97207	4	18.1968	25.9822	ITxM	CPD; AS1	F	A+	+	HIGH	0.393551	0.5	1.3493	28.5962	0	23	36.5765	45	9.1	3.99	12.6	37	92.7	14.9	214	5667.46		PSMB5	CBC.RBC	0.0948589	1.69579e-27	26.7706	13062
RO000901	Not_active	54.2178	5.21783	2	-5.83444	43.9459	ITxM	CPD; AS1	M	O-	-	CAUCASIAN_OTHER	0.281804			24.5247	0	281	27.8913	49	6.8	5.18	15.4	45.3	87.4	14.3	184	6069.2		TAGLN2	CBC.RBC	-0.0944663	2.77876e-27	26.5561	13062
RO000902	Active	34.3494	-3.65059	4	17.4394	25.6001	ITxM	CPD; AS1	F	O-	-	CAUCASIAN_OTHER	0.325958	-4.3	-0.16863	28.2084	0	5.5	27.8757	38	5.1	4.59	12.3	37.4	81.6	16.1	165	6666.29		USP14	CBC.RBC	0.094291	3.46208e-27	26.4607	13062
RO000903	Not_active	44.401	-20.599	2	-10.2911	46.9956	ITxM	CPD; AS1	F	A+	+	CAUCASIAN_OTHER	0.323918			10.1774	0	19	27.4609	65	5	4.34	13.4	39.6	91.2	14.4	157	4464.86		HNRNPH1	CBC.RBC	-0.0933225	1.15774e-26	25.9364	13062
RO000905	Active	40.9972	-16.0028	2	9.34313	38.9569	ITxM	CPD; AS1	F	O-	-	CAUCASIAN_OTHER	0.176334			27.0451	0	89	21.6255	57	4.9	4.63	15	42.6	92	12.8	206	5561.16		EIF4A2	CBC.RBC	-0.0928999	1.95299e-26	25.7093	13062
RO000906	Active	54.0808	-6.91918	2	-10.3924	47.4605	ITxM	CPD; AS1	F	O+	+	CAUCASIAN_OTHER	0.413606			33.5402	0	71	25.0149	61	6.6	4.34	13.3	39.3	90.7	13.1	239	7680.23		ALDH16A1	CBC.RBC	0.0924021	3.60458e-26	25.4431	13062
RO000907	Not_active	22.8163	4.81631	2	-10.9543	47.5407	ITxM	CPD; AS1	M	A+	+	CAUCASIAN_OTHER	0.199038	1	1.01035	32.0861	0	44	23.4908	18	6.4	4.84	13.9	41.8	86.3	14.1	154	8841.64		CA1	CBC.RBC	-0.091189	1.58283e-25	24.8006	13062
RO000908	Active	39.0997	-12.9003	2	-11.9095	48.1828	ITxM	CPD; AS1	F	O+	+	CAUCASIAN_OTHER	0.491609			12.8918	0	5	23.2947	52	8.8	4.72	13.6	41.8	88.6	15.3	267	7631.2		CCT8	CBC.RBC	-0.0896423	1.01502e-24	23.9935	13062
RO000909	Active	15.2747	-3.72529	2	-11.0612	47.4625	ITxM	CPD; AS1	F	O+	+	CAUCASIAN_OTHER	0.515638			18.1266	0	8	23.9938	19	6.9	4.43	12.9	38.6	87.1	14.4	251	5625.74		FSCN1	CBC.RBC	-0.0893195	1.48984e-24	23.8269	13062
RO000910	Active	33.7756	13.7756	2	-10.2359	47.7789	ITxM	CPD; AS1	F	A+	+	CAUCASIAN_OTHER	0.229796			11.9224	0	20	30.3407	20	7.8	4.09	13.4	38.9	95.2	12.2	189	6077.17		PSMC1	CBC.RBC	0.0873672	1.47415e-23	22.8315	13062
RO000911	Not_active	23.9731	3.97307	2	-11.0472	47.2572	ITxM	CPD; AS1	F	A+	+	CAUCASIAN_OTHER	0.305414			9.40189	0	30	22.5941	20	7.1	4.01	12.1	36.3	90.5	13.2	266	4733.29		NME1	CBC.RBC	0.0867379	3.0527e-23	22.5153	13062
RO000912	Active	53.4063	23.4063	2	-10.3539	47.595	ITxM	CPD; AS1	M	A+	+	CAUCASIAN_OTHER	0.181966			26.5604	0	32	25.0854	30	6.3	4.85	15.3	45.4	93.6	13.4	209	7183.11		RBP4	CBC.RBC	0.08638	4.60798e-23	22.3365	13062
RO000913	Not_active	31.2752	12.2752	2	-10.9562	47.4663	ITxM	CPD; AS1	F	A+	+	CAUCASIAN_OTHER	0.279516			18.3205	0	35	19.9669	19	5.6	4.41	12.6	38.4	87	13.8	305	4238.39		APOC3	CBC.RBC	0.0860214	6.94882e-23	22.1581	13062
RO000914	Not_active	24.4571	1.45709	2	-11.9976	48.7868	ITxM	CPD; AS1	M	AB+	+	CAUCASIAN_OTHER	0.289424			24.7186	0	65	25.1071	23	5.6	4.79	14.6	42.9	89.5	12.6	198	8961.24		CCT6A	CBC.RBC	-0.0860048	7.08148e-23	22.1499	13062
RO000915	Not_active	25.5859	7.58588	2	-11.4903	49.3562	ITxM	CPD; AS1	F	A+	+	CAUCASIAN_OTHER	0.297205			14.3459	0	11	18.6049	18	4.7	3.69	12.5	36.6	99.2	12.6	197	7516.33		GSTP1	CBC.RBC	-0.0858608	8.34752e-23	22.0784	13062
RO000916	Active	51.7778	5.77779	2	-10.4854	47.7149	ITxM	CPD; AS1	F	O+	+	CAUCASIAN_OTHER	0.345035			31.5044	0	15	31.9233	46	6.4	4.79	14	42	87.7	14.4	253	8674.48		ACTR1A	CBC.RBC	-0.0857722	9.23526e-23	22.0346	13062
RO000917	Not_active	31.7469	-1.25305	2	-11.1108	47.761	ITxM	CPD; AS1	F	O+	+	CAUCASIAN_OTHER	0.261978			29.6625	0	27	26.518	33	6.5	4.53	13.5	39.8	87.8	13.4	208	8873.28		SH3BGRL	CBC.RBC	-0.0856104	1.11035e-22	21.9545	13062
RO000918	Not_active	34.0657	-6.93431	2	-10.4076	47.6691	ITxM	CPD; AS1	F	O+	+	AFRAMRCN	0.333683			9.8866	0	4.52451	32.2773	41	5.4	4.09	10.6	32.5	79.3	15.7	283	4063.84		CA3	CBC.RBC	-0.0854019	1.40724e-22	21.8516	13062
RO000919	Not_active	36.3067	8.30675	2	-10.9965	49.2579	ITxM	CPD; AS1	M	O+	+	ASIAN	0.186847			23.7491	0	25	18.9492	28	9.6	5.19	14.7	44.5	85.9	12.9	199	8648.07		CFI	CBC.RBC	0.0847958	2.79325e-22	21.5539	13062
RO000920	Not_active	48.9556	-15.0444	2	-10.5815	48.4074	ITxM	CPD; AS1	F	O+	+	CAUCASIAN_OTHER	0.265884	0.1	1.09359	19.8715	0	45	26.8277	64	6.3	4.37	13.7	39.2	89.6	14	256	5765.06		SLC2A1	CBC.RBC	-0.084275	5.0142e-22	21.2998	13062
RO000921	Not_active	53.6852	-1.31479	2	-10.2895	47.8256	ITxM	CPD; AS1	F	O+	+	HIGH	0.251997	0.9	0.836001	17.6419	0	33	22.4946	55	4.4	4.59	14.5	42	91.3	13.7	238	5890.65		RAP1B	CBC.RBC	-0.0838226	8.31229e-22	21.0803	13062
RO000922	Not_active	50.5826	-23.4174	2	-11.4021	47.7106	ITxM	CPD; AS1	M	O-	-	CAUCASIAN_OTHER	0.35295	2.8	0.737402	15.0245	0	60	34.6635	74	8.1	4.86	14.8	44.6	91.8	13	207	4013.58		HNRNPF	CBC.RBC	-0.0838198	8.338e-22	21.0789	13062
RO000923	Not_active	34.1119	6.11188	2	-10.8352	48.2197	ITxM	CPD; AS1	F	A+	+	CAUCASIAN_OTHER	0.393455			10.2744	0	4.4581	28.0813	28	6.5	4.75	12.7	39.1	82.4	16.3	234	9284.69		CAP1	CBC.RBC	-0.0832266	1.61086e-21	20.7929	13062
RO000924	Active	62.5194	-2.48056	2	-10.6336	47.9055	ITxM	CPD; AS1	M	A+	+	CAUCASIAN_OTHER	0.482792			21.9073	0	4.45794	29.6464	65	8.4	4.76	13.5	40.8	85.8	15.2	244	9796.69		FGA	CBC.RBC	0.0830351	1.99052e-21	20.701	13062
RO000925	Not_active	53.8067	-7.19331	2	-11.0689	49.2737	ITxM	CPD; AS1	F	B+	+	CAUCASIAN_OTHER	0.229126			17.8358	0	47	25.0149	61	7.9	4.27	13	39	91.3	14	287	4082.1		BLVRA	CBC.RBC	-0.0827325	2.77815e-21	20.5562	13062
RO000926	Active	47.7078	-20.2922	2	-11.4791	47.8805	ITxM	CPD; AS1	M	O+	+	HIGH	0.385492	-0.9	0.861168	23.3614	0	10	40.6829	68	7.3	4.59	13.1	39.7	86.5	14.8	252	8088.87		CFL1	CBC.RBC	-0.0826389	3.07923e-21	20.5116	13062
RO000927	Not_active	46.2162	9.21618	2	-11.2609	49.2365	ITxM	CPD; AS1	M	B+	+	CAUCASIAN_OTHER	0.193975	1.4	0.913343	35.9637	0	158	25.8402	37	4.9	4.57	14	40.9	89.5	13.6	147	4777.96		NIBAN2	CBC.RBC	-0.0820477	5.88167e-21	20.2305	13062
RO000928	Active	55.1453	-15.8547	2	-11.8974	48.2067	ITxM	CPD; AS1	M	B+	+	HIGH	0.304912			24.1369	0	13	21.7667	71	5.8	4.55	13.8	41	90.2	14	174	8786.43		GMPR	CBC.RBC	0.0818997	6.91085e-21	20.1605	13062
RO000929	Not_active	47.0402	-11.9598	2	-11.0243	49.2381	ITxM	CPD; AS1	F	A+	+	CAUCASIAN_OTHER	0.26512	2.5	1.02984	11.7285	0	45	26.5684	59	7.1	4.57	13.9	42.1	92	13.2	198	9270.01		ALB	CBC.RBC	0.0818372	7.39751e-21	20.1309	13062
RO000930	Active	52.6208	-5.37922	2	-11.0357	49.0645	ITxM	CPD; AS1	M	O+	+	HIGH	0.2278			21.4226	0	14	25.1022	58	5.7	4.33	13.4	40	92.3	13.1	203	12157.7		RDX	CBC.RBC	-0.081479	1.09137e-20	19.962	13062
RO000931	Active	53.8143	-1.18572	2	-11.0778	49.2297	ITxM	CPD; AS1	M	O+	+	CAUCASIAN_OTHER	0.236509	2.2	1.09275	17.1572	0	148	33.7153	55	5.8	4.62	13.9	41.5	89.7	14.4	196	4109.72		LAP3	CBC.RBC	0.0810139	1.80366e-20	19.7438	13062
RO000932	Active	35.6741	-20.3259	2	-10.9907	49.0796	ITxM	CPD; AS1	F	A+	+	CAUCASIAN_OTHER	0.152202			27.1421	0	62	24.9385	56	7.5	4.36	12.8	37.7	86.5	12.8	209	6674.05		C1QB	CBC.RBC	0.0800535	5.04366e-20	19.2973	13062
RO000933	Not_active	62.308	2.30803	2	-10.8125	48.5026	ITxM	CPD; AS1	F	A+	+	CAUCASIAN_OTHER	0.214307			10.3713	0	65	35.2963	60	7	4.37	14.2	40.1	91.7	14.3	266	8404.23		IGLV3-25	CBC.RBC	0.0798566	6.21821e-20	19.2063	13062
RO000934	Not_active	43.7978	-7.20222	2	-10.8802	48.2672	ITxM	CPD; AS1	F	B+	+	CAUCASIAN_OTHER	0.192469			41.3924	0	14	27.9854	51	6.5	4.33	13.1	38.6	89	12.9	233	12267.6		IGLV3-27	CBC.RBC	0.0798566	6.21821e-20	19.2063	13062
RO000935	Active	42.7113	-14.2887	2	-12.1504	48.1984	ITxM	CPD; AS1	M	B+	+	CAUCASIAN_OTHER	0.223375	0.7	1.13305	32.183	0	16	33.3784	57	6.3	5.02	14.2	43.1	85.8	13.6	184	3490.42		NAP1L4	CBC.RBC	-0.0794445	9.62187e-20	19.0167	13062
RO000936	Active	55.1683	9.16834	2	-11.9515	48.8417	ITxM	CPD; AS1	F	O+	+	CAUCASIAN_OTHER	0.176523	1.2	0.877332	22.4889	0	24	31.1667	46	7.6	4.06	12.8	37.5	92.6	13.1	256	3336.04		PKLR	CBC.RBC	-0.0792028	1.24152e-19	18.906	13062
RO000937	Active	47.8894	-0.110595	2	-11.5652	47.924	ITxM	CPD; AS1	M	B+	+	CAUCASIAN_OTHER	0.223751			37.3209	0	32	26.9595	48	5.5	5.17	15.2	45.5	88	14	240	9322.52		APOH	CBC.RBC	0.0789781	1.57259e-19	18.8034	13062
RO000938	Not_active	54.3859	20.3859	2	-11.1234	49.2488	ITxM	CPD; AS1	M	A+	+	CAUCASIAN_OTHER	0.301			18.5143	0	11	35.0795	34	6	5.23	14.5	44.4	84.9	15.5	255	9327.37		SERPINC1	CBC.RBC	0.078265	3.31458e-19	18.4796	13062
RO000939	Not_active	43.8394	17.8394	2	-11.9624	48.1179	ITxM	CPD; AS1	M	A-	-	CAUCASIAN_OTHER	0.260858	-0.8	0.605058	37.7086	0	58	25.1071	26	7.8	4.9	15.6	42.9	87.6	12.4	222	10269.3		KNG1	CBC.RBC	0.0777589	5.60361e-19	18.2515	13062
RO000940	Not_active	45.3939	16.3939	2	-11.5962	47.9083	ITxM	CPD; AS1	F	A+	+	CAUCASIAN_OTHER	0.266586	1.4	1.24471	24.8155	0	24	35.15	29	10.8	4.52	13.5	39.9	88.3	12.9	291	5976.33		GAPVD1	CBC.RBC	-0.0776258	6.42992e-19	18.1918	13062
RO000941	Active	43.0573	17.0573	2	-12.0485	48.8219	ITxM	CPD; AS1	F	A+	+	CAUCASIAN_OTHER	0.27185			27.336	0	16	23.6851	26	8.7	4.58	13.7	40.7	89	13.2	245	6074.97		PCBP2	CBC.RBC	-0.0770707	1.13833e-18	17.9437	13062
RO000942	Not_active	48.4744	22.4744	2	-11.9161	48.1551	ITxM	CPD; AS1	M	A+	+	AFRAMRCN	0.217831			22.5859	0	219	36.6456	26	5	5.29	14.3	43.3	81.7	12.8	303	6159.73		PRPSAP1	CBC.RBC	0.0768816	1.38142e-18	17.8597	13062
RO000943	Not_active	44.6815	6.68152	2	-11.2966	49.2252	ITxM	CPD; AS1	M	O+	+	AFRAMRCN	0.361496			12.4071	0	92	28.055	38	5.6	5.02	13.9	41.9	83.5	13.2	202	8678.54		STOM	CBC.RBC	-0.0768135	1.48105e-18	17.8294	13062
RO000944	Not_active	42.2897	13.2897	2	-12.1016	48.7934	ITxM	CPD; AS1	M	O+	+	CAUCASIAN_OTHER	0.25268			36.1576	0	242	25.4925	29	7.4	5.79	17.7	49.9	86.1	14.3	188	2587.65		KEL	CBC.RBC	-0.0765786	1.88211e-18	17.7254	13062
RO000945	Not_active	32.3612	7.36117	2	5.3898	34.4448	ITxM	CPD; AS1	F	A+	+	AFRAMRCN	0.148789			15.5092	0	130	32.9453	25	7.9	4.2	13.1	38.8	92.4	13.8	227	5784.43		MTHFD1	CBC.RBC	-0.076055	3.20295e-18	17.4944	13062
RO000946	Not_active	32.5098	5.50982	4	18.0145	27.4914	ITxM	CPD; AS1	M	A-	-	AFRAMRCN	0.162524	1.1	0.722457	6.00896	0	132	21.7872	27	7.6	5.2	16.1	48.4	93.1	12.8	214	4136.41		SRI	CBC.RBC	-0.0759499	3.56215e-18	17.4483	13062
RO000948	Active	39.6743	4.67427	2	4.88057	33.4189	ITxM	CPD; AS1	F	A-	-	CAUCASIAN_OTHER	0.238528	0.4	0.714503	25.3002	0	18	24.4304	35	8.8	4.67	13.8	40.9	87.5	12.9	213	3661.94		IGK_HUMAN	CBC.RBC	0.0745419	1.45862e-17	16.8361	13062
RO000949	Active	54.9498	1.94982	2	5.47611	34.7344	ITxM	CPD; AS1	F	O+	+	AFRAMRCN	0.169877			6.49366	0	64	26.6225	53	5.7	4.23	13.3	40.15	94.95	14.65	361.5	5003.48		BLVRB	CBC.RBC	-0.0745047	1.51355e-17	16.82	13062
RO000950	Active	48.6224	-9.37758	2	3.89103	34.0663	ITxM	CPD; AS1	F	A-	-	HIGH	0.184418	-1.4	1.23503	15.3153	0	7	19.205	58	6.3	4.16	12.4	37.4	90	15	194	3718.49		EIF5A	CBC.RBC	-0.0744604	1.58147e-17	16.8009	13062
RO000951	Not_active	62.6651	-1.33493	2	0.0403134	41.1785	ITxM	CPD; AS1	F	A+	+	HIGH	0.372151			11.8254	0	14	22.312	64	5.6	4.265	13.2	39.65	92.95	13.55	235.5	5250		IGLV3-9	CBC.RBC	0.0743167	1.82317e-17	16.7392	13062
RO000952	Active	59.158	-3.84205	4	20.3103	34.5048	ITxM	CPD; AS1	F	O-	-	HIGH	0.190031	1	0.931267	31.2136	0	19	31.6142	63	5.9	4.33	12.4	38.2	88.2	14.9	263	4013.35		RAP2B	CBC.RBC	-0.0742731	1.90355e-17	16.7204	13062
RO000953	Not_active	55.4474	-1.55262	4	19.7974	26.7193	ITxM	CPD; AS1	M	A+	+	CAUCASIAN_OTHER	0.208552	1.6	1.17752	22.295	0	21	25.1019	57	6	4.63	14.6	42.6	92.1	12.3	207	5063.82		CCT2	CBC.RBC	-0.0739146	2.71076e-17	16.5669	13062
RO000954	Not_active	62.3147	13.3147	2	1.57322	40.5953	ITxM	CPD; AS1	F	B-	-	HIGH	0.387287	0.9	1.1679	13.8612	0	32	29.4852	49	6	3.96	13.1	36.9	93	13.5	169	3492.94		ARF1	CBC.RBC	-0.0735028	4.0605e-17	16.3914	13062
RO000955	Not_active	61.5851	-1.41488	4	12.8412	28.0507	ITxM	CPD; AS1	F	A+	+	CAUCASIAN_OTHER	0.128097			21.9073	0	4.38619	24.2738	63	5.05	4.165	11.95	35.85	86.15	16.45	221.5	6151.37		HBB	CBC.RBC	-0.0726667	9.15858e-17	16.0382	13062
RO000956	Not_active	36.1576	-1.84241	4	11.0822	25.9889	ITxM	CPD; AS1	F	A+	+	HIGH	0.184236	1.7	1.08002	6.49366	0	19	24.208	38	4.3	4.05	12.4	36.7	90.5	14.5	235	5450.99		SOD1	CBC.RBC	0.0724081	1.17576e-16	15.9297	13062
RO000957	Not_active	56.0352	-3.9648	4	17.1792	30.7877	ITxM	CPD; AS1	M	O+	+	CAUCASIAN_OTHER	0.227818	2.2	0.645567	25.7849	0	8	27.8913	60	5.8	5.8	15.6	47.2	81.4	16.7	158	3419.37		ITIH1	CBC.RBC	0.0718474	2.01444e-16	15.6958	13062
RO000958	Not_active	60.3802	5.38022	2	-2.17275	35.0996	ITxM	CPD; AS1	F	AB+	+	CAUCASIAN_OTHER	0.170295			25.4941	0	27	36.9075	55	6.5	4.64	13.6	40.9	88.1	13.4	285	4913.94		IGKV4-1	CBC.RBC	0.071663	2.40264e-16	15.6193	13062
RO000959	Active	53.1739	-10.8261	4	13.2437	28.4168	ITxM	CPD; AS1	M	O+	+	HIGH	0.256148	1.5	0.697297	9.49883	0	10	24.4304	64	7.6	4.66	13.4	40.4	86.7	15.1	219	4732.17		CDC37	CBC.RBC	-0.0709965	4.52555e-16	15.3443	13062
RO000960	Active	55.1413	-6.85875	2	-2.84637	41.2073	ITxM	CPD; AS1	F	B+	+	CAUCASIAN_OTHER	0.170826			14.5398	0	96	24.7972	62	6	4.15	12.9	37.9	91.4	13.3	225	6785.72		PSMB6	CBC.RBC	0.0704377	7.66031e-16	15.1158	13062
RO000961	Active	52.3951	-2.60493	4	23.9132	20.6472	ITxM	CPD; AS1	F	O-	-	HIGH	0.238875	1.2	0.827988	15.3153	0	4.5	22.8475	55	4.6	4.07	11.6	35.2	86.4	15.2	212	4232.19		USP9X	CBC.RBC	0.0691046	2.64514e-15	14.5776	13062
RO000962	Active	50.8421	-17.1579	2	0.578456	35.7813	ITxM	CPD; AS1	F	O+	+	AFRAMRCN	0.240033	1.6	1.06545	3.77932	39.7944	19	28.3191	68	5.7	4.175	12.55	37.95	90.95	15.4	251	4243.05		PRMT5	CBC.RBC	-0.0683889	5.09576e-15	14.2928	13062
RO000963	Not_active	63.0649	-1.93505	4	17.5666	30.0027	ITxM	CPD; AS1	M	O+	+	HIGH	0.349448	1.4	0.874944	14.9275	39.8979	9	25.1022	65	6.6	4.57	13.7	41.2	90	16.5	179	4054.59		MIF	CBC.RBC	-0.0683216	5.41821e-15	14.2661	13062
RO000964	Not_active	57.2855	13.2855	2	-0.447477	35.2225	ITxM	CPD; AS1	M	O+	+	CAUCASIAN_OTHER	0.334664	4.6	1.49873	30.4381	48.7017	12	27.0435	44	7.7	4.77	13.7	40.4	84.7	15	227	4341.71		PSMD9	CBC.RBC	-0.068273	5.66337e-15	14.2469	13062
RO000966	Not_active	54.8706	-1.12941	4	17.3047	30.8699	ITxM	CPD; AS1	F	A+	+	HIGH	0.20824	6.2	0.805979	8.52942	32.2335	10	22.9619	56	6.4	4.7	13.3	40.1	85.4	14.9	289	4755.16		PROS1	CBC.RBC	0.0681178	6.52125e-15	14.1857	13062
RO000968	Not_active	23.1509	-2.84906	4	16.8933	36.0356	ITxM	CPD; AS1	F	O+	+	CAUCASIAN_OTHER	0.206238			16.1878	36.3764	11	31.09	26	7.7	4.52	13.9	40.8	90.1	13.3	379	6398.63		AQP1	CBC.RBC	-0.0678912	8.00867e-15	14.0964	13062
RO000969	Active	21.4464	1.44641	4	14.0552	28.9172	ITxM	CPD; AS1	F	A+	+	CAUCASIAN_OTHER	0.206586			18.3205	44.0409	34	20.4241	20	7.1	4.38	13.4	39.7	90.7	13.1	210	4156.45		ARHGAP1	CBC.RBC	-0.0677665	8.96426e-15	14.0475	13062
RO000970	Active	47.786	-6.21401	4	15.8874	31.0221	ITxM	CPD; AS1	F	O-	-	HIGH	0.187311	1.2	0.792122	14.3459	27.0548	9	29.1772	54	7.4	4.57	14.2	41.9	91.7	14.6	199	6945.91		RPIA	CBC.RBC	-0.0669763	1.82293e-14	13.7392	13062
RO000971	Not_active	34.8742	15.8742	4	16.4713	31.21	ITxM	CPD; AS1	F	O+	+	CAUCASIAN_OTHER	0.320648			31.2136	41.348	42	26.3625	19	5.6	4.42	13.3	37.9	85.9	12.2	176	5693.64		C4A	CBC.RBC	0.0669226	1.91254e-14	13.7184	13062
RO000972	Active	34.1311	2.13111	2	-3.1096	40.9494	ITxM	CPD; AS1	M	A-	-	HIGH	0.328253	1.5	0.412715	32.5708	15.7652	44	25.7658	32	8.05	5.285	15.1	44.35	83.95	13.25	230	7247.83		BLMH	CBC.RBC	0.06689	1.96904e-14	13.7057	13062
RO000974	Active	33.5991	-0.400909	2	-3.26571	34.217	ITxM	CPD; AS1	M	O+	+	HIGH	0.273377	1.2	1.43829	30.2442	42.1766	28	23.7076	34	6.4	4.97	15.3	45.2	91	12.7	233	4956.94		LTA4H	CBC.RBC	-0.0665699	2.6178e-14	13.5821	13062
RO000975	Not_active	42.7796	0.779634	4	12.564	26.0664	ITxM	CPD; AS1	F	A+	+	AFRAMRCN	0.351472			11.3407	36.6871	13	38.967	42	9.3	4.31	13.9	39.5	91.6	13.1	254	8994.54		CARS1	CBC.RBC	0.0665236	2.72769e-14	13.5642	13062
RO000976	Active	56.4386	1.43863	2	-3.64416	31.8842	ITxM	CPD; AS1	M	O-	-	HIGH	0.476825			19.7746	54.6054	4.43489	24.3898	55	6.9	4.44	12.3	37.7	85	16.4	254	8245.14		SERPINA5	CBC.RBC	0.0663201	3.26665e-14	13.4859	13062
RO000977	Not_active	48.6014	-22.3986	4	14.1313	29.0441	ITxM	CPD; AS1	F	A+	+	CAUCASIAN_OTHER	0.606847			19.1929	44.9731	34	42.063	71	6.8	3.88	12.6	35.2	90.7	14.1	286	6003.18		AK1	CBC.RBC	0.0661969	3.64229e-14	13.4386	13062
RO000978	Active	48.94	-13.06	2	-6.14075	36.1269	ITxM	CPD; AS1	F	A+	+	CAUCASIAN_OTHER	0.154957			5.33037	12.8651	124	28.1889	62	5.55	3.855	12.55	37.3	96.7	13.75	223	6658.98		CNP	CBC.RBC	-0.0661021	3.96003e-14	13.4023	13062
RO000979	Active	45.648	-18.352	4	11.5136	25.3584	ITxM	CPD; AS1	M	O+	+	CAUCASIAN_OTHER	0.372638			19.7746	32.9585	155	25.8245	64	6.8	4.9	15.1	44.6	91	13.9	216	8212.54		PITHD1	CBC.RBC	-0.0659548	4.50861e-14	13.346	13062
RO000980	Not_active	40.9931	15.9931	2	-6.13729	36.7784	ITxM	CPD; AS1	M	O+	+	AFRAMRCN	0.265171			9.30495	40.623	97	27.3335	25	6.1	4.32	14.9	43.7	101	13.2	157	6352.34		AHSG	CBC.RBC	0.0657861	5.22898e-14	13.2816	13062
RO000981	Active	59.8133	4.81328	2	-3.0709	32.9161	ITxM	CPD; AS1	F	O+	+	HISPANIC	0.3361	1	0.826864	34.0249	34.4085	17	23.8852	55	6.6	4.72	13.8	41	86.9	14.6	204	5690.83		LGALS3	CBC.RBC	-0.0654421	7.06644e-14	13.1508	13062
RO000982	Not_active	29.8216	1.82156	2	-12.178	35.1104	ITxM	CPD; AS1	F	A+	+	AFRAMRCN	0.256637			6.39672	36.7907	10	30.9965	28	10.8	4.16	12.5	38	91.2	13.7	220	5376.01		NAPA	CBC.RBC	-0.0652696	8.21337e-14	13.0855	13062
RO000984	Active	70.3626	10.3626	4	10.6427	25.3909	ITxM	CPD; AS1	M	A+	+	HIGH	0.299333	1.5	0.930828	32.5708	35.2371	20	30.8459	60	7.3	4.47	14.4	41.4	92.6	14.3	187	4188.54		C5	CBC.RBC	0.0649929	1.04462e-13	12.981	13062
RO000985	Not_active	22.3083	-0.691659	4	14.7208	29.2032	ITxM	CPD; AS1	F	O+	+	ASIAN	0.245619			8.62636	43.523	57	26.518	23	8.4	4.23	13.2	39	92.3	12.8	181	3874.22		DNPH1	CBC.RBC	-0.0649906	1.04669e-13	12.9802	13062
RO000986	Active	43.998	7.99803	2	-3.44805	33.2921	ITxM	CPD; AS1	M	O+	+	ASIAN	0.40143			19.4837	49.2196	40	27.0546	36	7.2	4.65	13.1	38.9	83.7	13.9	205	5484.1		UBB	CBC.RBC	-0.0645822	1.48997e-13	12.8268	13062
RO000987	Not_active	46.9012	-20.0988	4	17.4079	31.2549	ITxM	CPD; AS1	F	A+	+	CAUCASIAN_OTHER	0.205645			20.647	30.4727	75	33.6701	67	8.5	4.44	14.3	42.3	95.4	13.7	159	4858.96		UBC	CBC.RBC	-0.0645822	1.48997e-13	12.8268	13062
RO000988	Active	30.0693	-17.9307	4	11.5772	25.2623	ITxM	CPD; AS1	F	B+	+	CAUCASIAN_OTHER	0.242687	0.4	0.593137	33.9279	43.523	29	23.616	48	6.7	4.35	12.9	38	87.3	12.6	178	7117.97		RPS27A	CBC.RBC	-0.0645822	1.48997e-13	12.8268	13062
RO000989	Active	60.2059	-4.79405	2	-6.40743	37.5049	ITxM	CPD; AS1	F	O-	-	CAUCASIAN_OTHER	0.173428			22.5859	21.9796	29	26.9361	65	5.4	3.95	12.7	35.9	90.8	13	221	5294.05		UBA52	CBC.RBC	-0.0645822	1.48997e-13	12.8268	13062
RO000990	Active	60.6933	2.69326	2	-6.61233	35.3097	ITxM	CPD; AS1	F	A+	+	CAUCASIAN_OTHER	0.17235	1.3	1.34395	10.6621	24.2583	27	32.4462	58	8.1	3.95	12.7	38	96.3	14.9	249	4476.45		DCTN2	CBC.RBC	-0.0642638	1.9593e-13	12.7079	13062
RO000991	Active	57.3672	16.3672	4	11.7749	26.7895	ITxM	CPD; AS1	M	A+	+	CAUCASIAN_OTHER	0.180147			29.2748	31.5084	18	25.8398	41	5.7	4.69	14.3	42.1	89.7	12.9	156	5001.77		SCFD1	CBC.RBC	-0.0642401	1.99945e-13	12.6991	13062
RO000992	Active	50.6026	16.6026	2	-0.829874	35.9006	ITxM	CPD; AS1	M	O+	+	HIGH	0.220689			35.5759	41.8658	4.40672	38.2567	34	6.5	4.67	12.6	38.1	81.6	16.9	190	5976.5		DAZAP1	CBC.RBC	-0.063818	2.86823e-13	12.5424	13062
RO000993	Active	67.9556	4.95557	2	-3.49774	34.1507	ITxM	CPD; AS1	F	A+	+	HIGH	0.227077	0.7	0.318091	18.4174	35.1335	12	36.2107	63	6.9	4.44	14	39.7	89.5	14.2	262	7835.22		CAND1	CBC.RBC	0.0627978	6.79465e-13	12.1678	13062
RO000994	Active	62.4007	11.4007	4	16.6247	30.6406	ITxM	CPD; AS1	F	O-	-	CAUCASIAN_OTHER	0.456116	0.3	0	20.0654	47.5624	5.5	40.384	51	8.9	5.03	12.2	37.6	74.7	17.2	254	5509.36		GNAI2	CBC.RBC	-0.0625382	8.44335e-13	12.0735	13062
RO000995	Active	47.286	-1.71396	4	9.0529	30.6033	ITxM	CPD; AS1	M	O+	+	HIGH	0.453835			29.4687	47.2517	6	24.4049	49	6.4	4.85	15.2	42.7	88	13	191	4568.31		APOL1	CBC.RBC	0.0622795	1.04758e-12	11.9798	13062
RO000996	Not_active	41.8586	1.85861	2	0.426063	40.7456	ITxM	CPD; AS1	F	B+	+	CAUCASIAN_OTHER	0.291592			10.1774	32.7513	17	21.7872	40	7.6	4.4	13	38.3	87.1	13.5	190	6504.3		PAFAH1B1	CBC.RBC	0.0622151	1.10525e-12	11.9565	13062
RO000997	Not_active	33.5073	5.50727	2	0.322847	41.2886	ITxM	CPD; AS1	M	A+	+	ASIAN	0.24178			11.8254	36.5836	4.80094	23.7076	28	6.4	4.6	13.1	38.8	84.3	14.6	218	4057.18		EPB41	CBC.RBC	-0.0616352	1.7859e-12	11.7481	13062
RO000998	Not_active	57.8547	-4.14525	4	17.7234	27.6613	ITxM	CPD; AS1	F	A+	+	CAUCASIAN_OTHER	0.258935	1.5	0.726737	32.4738	23.7404	72	23.2381	62	6.4	4.7	14.4	42.4	90.2	13.3	314	4803.2		DCUN1D1	CBC.RBC	0.0614935	2.00668e-12	11.6975	13062
RO000999	Active	56.6917	-0.308348	2	3.88685	33.9938	ITxM	CPD; AS1	M	O+	+	CAUCASIAN_OTHER	0.15253	0	1.26246	26.1727	20.1153	26	20.6721	57	4.8	4.295	13.65	39.6	92.2	12.75	186	4949.37		HAGH	CBC.RBC	0.0612297	2.49135e-12	11.6036	13062
RO001000	Not_active	25.277	6.277	4	10.9227	26.2483	ITxM	CPD; AS1	F	O+	+	CAUCASIAN_OTHER	0.338886			12.6979	44.1445	4.27126	20.3691	19	12.5	4.58	11.3	33.8	73.9	16.9	348	3826.58		LPIN2	CBC.RBC	-0.0611684	2.61945e-12	11.5818	13062
RO001001	Not_active	29.1866	10.1866	1	11.8289	5.73612	BSRI	CP2D; AS3	M	B+	+	ASIAN	0.348261			22.8207	0	284	35.2903	19	8.29	5.25	15.8	45.6	86.9	12.4	247	6111.66		TTR	CBC.RBC	0.0610151	2.96878e-12	11.5274	13062
RO001002	Not_active	47.3298	6.32983	8	-29.1165	16.2118	BSRI	CP2D; AS3	M	O+	+	ASIAN	0.373082			9.95192	0	171	26.946	41	9.3	5.55	14.7	44.2	79.6	14	250	11454		PRDX4	CBC.RBC	-0.060838	3.42926e-12	11.4648	13062
RO001003	Not_active	39.7424	1.74239	8	-17.3048	19.8672	BSRI	CP2D; AS3	M	A-	-	CAUCASIAN_OTHER	0.19934			22.2221	0	132	29.6819	38	5.84	5.72	15.6	46.2	80.8	13.2	216	8741.58		SH3BGRL3	CBC.RBC	-0.0607633	3.64409e-12	11.4384	13062
RO001004	Not_active	45.2932	-11.7068	8	-15.8341	15.8681	BSRI	CP2D; AS3	F	A-	-	CAUCASIAN_OTHER	0.497183			26.7113	0	102	30.4155	57	9.38	4.32	14	42	97.2	12.7	259	6485.65		TALDO1	CBC.RBC	0.0605856	4.2091e-12	11.3758	13062
RO001005	Not_active	41.332	2.33202	1	12.2909	6.22376	BSRI	CP2D; AS3	F	O+	+	CAUCASIAN_OTHER	0.360671			21.1248	0	56	26.5684	39	7.77	4.12	13.2	38.9	94.4	12.2	308	6394.05		MYL4	CBC.RBC	0.0605632	4.28611e-12	11.3679	13062
RO001006	Not_active	40.2739	-6.72615	1	19.8741	3.14423	BSRI	CP2D; AS3	F	A+	+	CAUCASIAN_OTHER	0.373082			9.65264	0	34	27.1217	47	7.62	4.35	13.9	41.7	95.9	13.8	268	2831.92		FKBP1A	CBC.RBC	-0.0602011	5.74176e-12	11.241	13062
RO001007	Not_active	32.5099	-0.490075	8	-16.1978	15.8143	BSRI	CP2D; AS3	M	O+	+	CAUCASIAN_OTHER	0.472363			15.8376	0	145	22.5583	33	6.08	4.74	15.1	43.8	92.4	12.9	218	7146.91		NADSYN1	CBC.RBC	-0.0596551	8.89368e-12	11.0509	13062
RO001008	Not_active	34.601	1.60097	8	-17.9212	21.656	BSRI	CP2D; AS3	M	O+	+	ASIAN	0.21175			11.149	0	111	31.1667	33	10.42	5.44	14	42.7	78.5	14.7	290	6857.11		RNF123	CBC.RBC	0.0594968	1.00897e-11	10.9961	13062
RO001009	Active	59.6746	-5.32542	8	-24.5723	20.7209	BSRI	CP2D; AS3	M	A+	+	HIGH	0.0752384			31.8987	0	19	25.3811	65	9.23	4.75	14.5	42.5	89.5	13	275	6277.56		ANK3	CBC.RBC	-0.0594594	1.03946e-11	10.9832	13062
RO001010	Not_active	38.3009	4.30085	2	-12.072	23.2311	BSRI	CP2D; AS3	F	A-	-	CAUCASIAN_OTHER	0.162109	3.3	0	15.0396	0	18	20.9803	34	5.36	4.19	12.2	36.6	87.4	14	172	6040.44		NANS	CBC.RBC	0.0591515	1.32717e-11	10.8771	13062
RO001011	Not_active	44.6151	-35.3849	1	11.614	5.34362	BSRI	CP2D; AS3	F	A+	+	CAUCASIAN_OTHER	0.22416	2	0.991371	29.8038	0	26	34.716	80	3.17	8.78	27.7	79.3	90.3	15.5	19	6097.81		TKT	CBC.RBC	-0.0590927	1.39037e-11	10.8569	13062
RO001012	Not_active	53.7571	-12.2429	1	15.3666	3.47675	BSRI	CP2D; AS3	M	A+	+	CAUCASIAN_OTHER	0.22416			14.1418	0	48	21.6975	66	3.68	4.6	14.8	42.5	92.4	12.9	297	5256.24		PRPS1	CBC.RBC	0.0590926	1.39048e-11	10.8568	13062
RO001013	Not_active	48.3868	-18.6132	8	-29.0804	16.3438	BSRI	CP2D; AS3	M	O+	+	CAUCASIAN_OTHER	0.124879			27.5093	0	153	24.4049	67	8.06	4.33	12.9	40.2	92.8	13.4	233	7395.35		PDXP	CBC.RBC	0.0589025	1.61556e-11	10.7917	13062
RO001014	Active	50.8827	-6.11734	7	-9.57125	10.3966	BSRI	CP2D; AS3	M	A-	-	CAUCASIAN_OTHER	0.22416	1.3	0.321433	13.643	0	23	25.1071	57	5.26	4.91	15.7	42.9	87.4	11.8	177	4371.79		CMBL	CBC.RBC	0.0587966	1.75614e-11	10.7554	13062
RO001015	Not_active	46.7367	23.7367	8	-35.758	19.2574	BSRI	CP2D; AS3	F	A+	+	CAUCASIAN_OTHER	0.18693			14.3413	0	29	21.8534	23	6.29	4.27	13.5	38.8	90.9	12.5	238	20845.2		RHAG	CBC.RBC	-0.0587228	1.86109e-11	10.7302	13062
RO001016	Active	46.1116	-2.88835	4	11.5422	18.4608	BSRI	CP2D; AS3	M	A+	+	CAUCASIAN_OTHER	0.373082			17.0347	0	40	33.7153	49	6.42	4.81	14.2	42.3	87.9	13.6	253	8301.18		GNPDA1	CBC.RBC	-0.0586806	1.92377e-11	10.7158	13062
RO001017	Not_active	48.5328	-13.4672	8	-17.3927	12.5888	BSRI	CP2D; AS3	F	A-	-	CAUCASIAN_OTHER	0.124879			23.0202	0	69	24.1266	62	4.18	4.57	13.9	39.8	87.1	12.5	236	7836.98		PA2G4	CBC.RBC	-0.0584499	2.30505e-11	10.6373	13062
RO001018	Not_active	38.8178	-0.182171	8	-16.8124	15.5184	BSRI	CP2D; AS3	M	O+	+	ASIAN	0.435132			10.9495	0	335	27.4609	39	7.66	5.49	16.6	47	85.6	12.3	310	4823.8		FBXO7	CBC.RBC	-0.0584207	2.3584e-11	10.6274	13062
RO001019	Active	60.7303	-9.26971	8	-17.1797	19.9249	BSRI	CP2D; AS3	M	AB+	+	CAUCASIAN_OTHER	0.633694			27.21	0	52	30.2699	70	7.89	4.09	13.9	40.3	98.5	14.2	288	7808.04		MAP2K3	CBC.RBC	-0.0583787	2.43705e-11	10.6131	13062
RO001020	Not_active	63.5844	-0.415614	8	-17.819	11.5633	BSRI	CP2D; AS3	F	B+	+	CAUCASIAN_OTHER	0.397902			25.5142	0	37	27.4324	64	9.15	4.39	13.7	41	93.4	12.8	261	6564.25		S100A4	CBC.RBC	-0.0579641	3.36579e-11	10.4729	13062
RO001021	Not_active	51.1317	-18.8683	8	-29.9326	16.5476	BSRI	CP2D; AS3	F	A+	+	CAUCASIAN_OTHER	0.509593	0.9	0.481318	37.0861	0	40	24.3898	70	7.83	4.59	14.8	45.3	98.7	13.4	184	10308.2		DNAJC9	CBC.RBC	-0.0579223	3.4768e-11	10.4588	13062
RO001022	Not_active	43.4226	-6.57738	8	-29.8536	16.7724	BSRI	CP2D; AS3	F	A+	+	HISPANIC	0.311031			17.6333	0	7.5	30.4066	50	7.6	4.49	13.3	41	91.3	14	249	8882.28		APRT	CBC.RBC	-0.0577341	4.02216e-11	10.3955	13062
RO001023	Active	53.4325	-14.5675	1	24.8518	6.52674	BSRI	CP2D; AS3	F	A+	+	CAUCASIAN_OTHER	0.571644			23.4192	0	14	24.3716	68	7.96	4.26	13.7	41.1	96.5	13.5	364	4720.12		GNB1	CBC.RBC	-0.05748	4.89328e-11	10.3104	13062
RO001024	Not_active	58.1263	-5.87368	1	26.5361	8.44422	BSRI	CP2D; AS3	M	B+	+	CAUCASIAN_OTHER	0.348261			32.6967	0	41	27.1219	64	5.33	4.81	15.5	45.2	94	13.2	84	5646.64		SAA4	CBC.RBC	0.0574036	5.18971e-11	10.2849	13062
RO001025	Not_active	39.7423	-8.25766	8	-18.9216	22.0134	BSRI	CP2D; AS3	F	B+	+	ASIAN	0.484773	0.8	0.59934	6.75966	0	24	27.3389	48	7.08	4.38	14.5	42.3	96.6	12.7	353	8968.76		SORD	CBC.RBC	-0.0573932	5.23133e-11	10.2814	13062
RO001026	Not_active	51.3874	8.38742	8	-25.2689	18.9135	BSRI	CP2D; AS3	M	O+	+	CAUCASIAN_OTHER	0.534413			17.9326	0	52	26.9595	43	7.22	4.34	13.5	40.9	94.2	14.7	268	9924.48		GTPBP1	CBC.RBC	-0.0573756	5.30251e-11	10.2755	13062
RO001027	Not_active	51.2143	-4.78575	4	11.6369	18.5369	BSRI	CP2D; AS3	M	A+	+	CAUCASIAN_OTHER	0.385492			16.0372	0	17	26.5418	56	4.38	4.58	14	41.2	90	13.1	177	5478.83		EZR	CBC.RBC	-0.0572775	5.7173e-11	10.2428	13062
RO001028	Not_active	54.1879	-30.8121	8	-17.8281	11.5799	BSRI	CP2D; AS3	M	A+	+	CAUCASIAN_OTHER	0.447542			14.8401	0	31	25.5205	85	7.5	4.62	14.8	44.7	96.8	13	178	7512.05		CCT3	CBC.RBC	-0.0568448	7.95889e-11	10.0991	13062
RO001029	Not_active	57.7516	-3.24842	8	-22.2932	23.7562	BSRI	CP2D; AS3	F	B+	+	CAUCASIAN_OTHER	0.311031			18.6309	0	18	36.9006	61	7.56	4.74	13.2	41.4	87.3	14.7	221	5447.11		PAICS	CBC.RDW	-0.249293	3.06703e-184	183.513	13062
RO001030	Not_active	61.3316	0.331634	8	-26.5005	15.3959	BSRI	CP2D; AS3	F	O+	+	CAUCASIAN_OTHER	0.670925	-1.3	0	18.6309	0	18	25.9964	61	8.56	4.29	12.3	37.4	87.2	14.8	185	9680.43		HMBS	CBC.RDW	-0.183654	1.88585e-99	98.7245	13062
RO001031	Active	45.9154	-3.08461	1	30.6938	6.0132	BSRI	CP2D; AS3	F	A+	+	CAUCASIAN_OTHER	0.522003			24.3171	0	25	34.7477	49	8.4	4.74	14.4	44.4	93.7	13.7	283	4871.99		HP	CBC.RDW	0.183214	5.63155e-99	98.2494	13062
RO001032	Not_active	48.4341	5.43413	8	-18.045	13.6426	BSRI	CP2D; AS3	F	A+	+	CAUCASIAN_OTHER	0.435132	-0.2	0.467421	19.4289	0	22	28.9719	43	7.97	3.98	12.6	38.6	97	12.9	238	4739.57		RUVBL1	CBC.RDW	0.168906	3.40091e-84	83.4684	13062
RO001033	Not_active	51.3257	-5.67433	8	-17.3343	11.1456	BSRI	CP2D; AS3	M	A+	+	ASIAN	0.273801			7.55773	0	32	27.4357	57	6.3	4.87	15.5	45.6	93.6	12.9	259	6110.35		FGA	CBC.RDW	0.156553	1.88812e-72	71.724	13062
RO001034	Active	46.4571	-2.54295	8	-21.511	22.7813	BSRI	CP2D; AS3	M	B+	+	CAUCASIAN_OTHER	0.608874			17.0347	0	21	23.75	49	6.5	4.76	14.5	42.7	89.7	13.3	301	8854.84		FGG	CBC.RDW	0.154975	5.12666e-71	70.2902	13062
RO001035	Not_active	58.9522	8.95221	7	8.75268	4.32525	BSRI	CP2D; AS3	M	A+	+	CAUCASIAN_OTHER	0.273801			13.0444	0	3.82807	24.3898	50	6.48	5.25	13.8	41.4	78.9	16.1	271	5673.76		CSE1L	CBC.RDW	-0.153514	1.05502e-69	68.9767	13062
RO001036	Not_active	48.5563	19.5563	7	-8.45607	5.63996	BSRI	CP2D; AS3	M	A-	-	CAUCASIAN_OTHER	0.323441			21.3243	0	160	28.6939	29	7.12	5.23	15.6	46.1	88.1	13	250	4915.24		GFUS	CBC.RDW	0.152113	1.8632e-68	67.7297	13062
RO001037	Not_active	33.5443	5.54428	4	5.68067	21.2978	BSRI	CP2D; AS3	M	B+	+	CAUCASIAN_OTHER	0.162109			26.7113	0	23	28.478	28	4.41	5.28	15.5	44.1	83.5	12.7	172	4683.74		C3	CBC.RDW	0.148549	2.4537e-65	64.6102	13062
RO001038	Not_active	35.2254	6.22545	8	-26.0256	23.5825	BSRI	CP2D; AS3	F	B+	+	ASIAN	0.273801			6.75966	0	6.5	23.7747	29	6.01	3.84	11.8	35.2	91.7	12.9	255	10167		TF	CBC.RDW	0.142221	5.48349e-60	59.2609	13062
RO001039	Not_active	38.6932	-8.30681	8	-29.3336	21.345	BSRI	CP2D; AS3	F	O+	+	ASIAN	0.571644			12.2463	0	20	20.7988	47	5.09	4.26	13.4	39.2	92	13.1	203	15682.5		HSP90AB1	CBC.RDW	-0.141364	2.78647e-59	58.5549	13062
RO001040	Not_active	46.8836	-9.11641	1	26.4267	9.24082	BSRI	CP2D; AS3	M	A+	+	CAUCASIAN_OTHER	0.870391			24.0178	0	138	27.194	56	5.94	3.97	13.4	39.3	99	12.9	193	6872.36		UROD	CBC.RDW	-0.138251	9.38724e-57	56.0275	13062
RO001041	Not_active	46.681	-14.319	7	-10.7662	20.4357	BSRI	CP2D; AS3	M	O+	+	HISPANIC	0.419476	2.2	0	20.626	0	10	28.8373	61	10.8	5.51	15.9	46.5	84.4	13.6	192	4992.7		FGB	CBC.RDW	0.137804	2.13946e-56	55.6697	13062
RO001042	Not_active	59.0146	0.0146203	8	-29.0489	22.818	BSRI	CP2D; AS3	M	O+	+	ASIAN	0.647171			7.35821	0	73	32.2773	59	8.86	4.18	12.4	36.7	87.8	14.1	271	14989.6		KNG1	CBC.RDW	0.136185	4.14626e-55	54.3823	13062
RO001043	Not_active	71.4577	13.4577	7	4.89683	13.7922	BSRI	CP2D; AS3	F	A+	+	CAUCASIAN_OTHER	0.508717			22.3219	0	17	39.0556	58	6.16	4.39	13.3	41.5	94.5	13.3	255	3719.7		A1BG	CBC.RDW	0.134423	1.00195e-53	52.9992	13062
RO001044	Not_active	48.1828	0.18284	8	-24.497	21.5521	BSRI	CP2D; AS3	F	A+	+	CAUCASIAN_OTHER	0.514653			13.8425	0	20	43.2615	48	8.64	4.32	12.5	39.9	92.4	14	349	10275.8		PRPS1	CBC.RDW	-0.134081	1.84938e-53	52.733	13062
RO001045	Not_active	52.1398	4.13983	8	-21.7804	26.0341	BSRI	CP2D; AS3	F	B+	+	CAUCASIAN_OTHER	0.246239			6.6599	0	46	26.0879	48	10.61	4.09	12.8	39.9	97.6	13.9	265	9262		MYH9	CBC.RDW	0.13127	2.6886e-51	50.5705	13062
RO001046	Not_active	30.8843	-21.1157	8	-28.446	16.2851	BSRI	CP2D; AS3	F	O+	+	AFRAMRCN	0.603175			3.86668	0	104	32.5531	52	7.05	4.91	14.5	41.9	85.3	13.9	292	8893.01		FN1	CBC.RDW	0.130646	8.00732e-51	50.0965	13062
RO001047	Not_active	20.075	1.07495	7	-14.794	9.59494	BSRI	CP2D; AS3	F	B+	+	CAUCASIAN_OTHER	0.262134	3.3	1.12373	14.042	0	17	26.4674	19	8.33	4.93	13.8	42.3	85.8	12.8	243	3971.01		SERPINA1	CBC.RDW	0.128278	4.77944e-49	48.3206	13062
RO001048	Not_active	28.7361	3.73614	8	-24.9324	25.5081	BSRI	CP2D; AS3	F	A+	+	AFRAMRCN	0.242708			5.56257	0	16	34.1101	25	8.05	4.51	12.4	38.9	86.3	13.7	181	5558.76		CP	CBC.RDW	0.126564	8.79878e-48	47.0556	13062
RO001049	Not_active	37.7797	0.779676	8	-22.2751	23.7501	BSRI	CP2D; AS3	F	AB+	+	AFRAMRCN	0.357684	0.5	0.236382	12.1466	0	48	31.0082	37	5.95	4.7	13.3	42	89.4	15.1	361	10858.6		HRG	CBC.RDW	0.123264	2.14138e-45	44.6693	13062
RO001050	Not_active	38.9761	8.97612	8	-17.5403	10.8603	BSRI	CP2D; AS3	M	AB+	+	AFRAMRCN	0.301813			11.7476	0	255	32.0946	30	9.23	5.2	15.2	47.6	91.5	14	285	4297.77		HPX	CBC.RDW	0.122427	8.42728e-45	44.0743	13062
RO001051	Not_active	37.6185	3.61851	8	-24.4821	20.9992	BSRI	CP2D; AS3	F	A+	+	CAUCASIAN_OTHER	0.81498	0.6	0.794116	13.8425	0	7	24.2738	34	8.36	4.56	13.2	41.1	90.1	13.4	271	4711.96		MAP2K2	CBC.RDW	-0.122161	1.29984e-44	43.8861	13062
RO001052	Not_active	23.0748	-8.92516	8	-19.9245	22.9065	BSRI	CP2D; AS3	F	B+	+	AFRAMRCN	0.232403			7.35821	0	8	25.1022	32	5.21	4.57	12.1	38.5	84.2	14.5	248	7013.43		C9	CBC.RDW	0.119347	1.20329e-42	41.9196	13062
RO001053	Not_active	45.7918	0.791803	7	8.53471	3.61904	BSRI	CP2D; AS3	F	O+	+	AFRAMRCN	1.12654			11.548	0	4.5	24.1266	45	9.83	4.68	13.1	40.3	86.1	14.9	276	4406.72		VCP	CBC.RDW	0.118977	2.16333e-42	41.6649	13062
RO001054	Not_active	33.4662	3.46623	8	-16.2714	19.9391	BSRI	CP2D; AS3	F	O+	+	AFRAMRCN	0.28728			15.3388	0	105	48.3465	30	11.76	4.72	12.5	40.1	85	15	357	11039.7		VTN	CBC.RDW	0.117876	1.227e-41	40.9112	13062
RO001055	Not_active	51.3451	14.3451	8	-16.3917	12.3144	BSRI	CP2D; AS3	M	B+	+	CAUCASIAN_OTHER	0.499036			17.733	0	26	21.6975	37	5.2	4.4	14.5	43.5	98.9	13.3	186	7022.87		CFL1	CBC.RDW	-0.116438	1.15642e-40	39.9369	13062
RO001056	Not_active	43.2906	8.29064	8	-24.7823	16.721	BSRI	CP2D; AS3	M	O+	+	ASIAN	0.277883			12.3461	0	355	24.6891	35	5.72	5.25	16.9	48.9	93.1	12.6	258	6374.5		SEMA7A	CBC.RDW	-0.116055	2.09324e-40	39.6792	13062
RO001057	Not_active	41.6811	7.68115	7	3.26207	4.13923	BSRI	CP2D; AS3	F	O+	+	AFRAMRCN	0.371579			4.46523	0	51	22.3945	34	6	3.72	11.7	35.6	95.7	12.8	347	2826.38		PSMD11	CBC.RDW	0.116004	2.26247e-40	39.6454	13062
RO001058	Not_active	49.1764	-3.82359	1	26.8962	9.01488	BSRI	CP2D; AS3	F	O-	-	CAUCASIAN_OTHER	0.66032			21.9229	0	45	25.8219	53	4.83	4.39	13.8	39.4	89.7	13.4	270	5724.48		ERP29	CBC.RDW	0.113988	4.95282e-39	38.3051	13062
RO001059	Not_active	34.7899	16.7899	1	27.4221	3.35918	BSRI	CP2D; AS3	F	A+	+	HISPANIC	0.602098			9.15385	0	4.10517	25.6035	18	10.22	4.4	12.2	37.7	85.7	15.6	285	2891.74		APOE	CBC.RDW	0.113745	7.1646e-39	38.1448	13062
RO001060	Not_active	8.89801	-18.102	8	-27.4122	10.7314	BSRI	CP2D; AS3	F	O+	+	CAUCASIAN_OTHER	0.304114			4.96402	0	4.27387	23.5651	27	6.11	4.56	11.9	36.5	80	15.9	257	7147.41		HBA1; HBA2	CBC.RDW	-0.112648	3.73841e-38	37.4273	13062
RO001061	Not_active	40.5108	1.51078	8	-28.1225	13.4313	BSRI	CP2D; AS3	F	B+	+	AFRAMRCN	0.23034			4.46523	0	12	25.8219	39	3.94	3.91	10.8	33.1	84.7	16.7	236	9470.71		HBG1	CBC.RDW	-0.110672	7.03338e-37	36.1528	13062
RO001062	Not_active	43.6633	16.6633	8	-18.8468	12.0041	BSRI	CP2D; AS3	M	O+	+	CAUCASIAN_OTHER	0.415646			7.35821	0	81	26.4308	27	6.98	5.28	15.8	46.9	88.8	13.2	273	7053.19		TKT	CBC.RDW	-0.110635	7.43162e-37	36.1289	13062
RO001063	Active	48.2188	4.21882	8	-16.0428	18.5434	BSRI	CP2D; AS3	M	A+	+	AFRAMRCN	0.22315			6.16111	0	41	27.0435	44	4.01	5.64	15.4	45	79.8	15	240	6508.24		CFB	CBC.RDW	0.109878	2.25415e-36	35.647	13062
RO001064	Not_active	40.5186	21.5186	8	-20.4746	21.974	BSRI	CP2D; AS3	M	A+	+	CAUCASIAN_OTHER	0.587797			17.5335	0	46	19.2568	19	6.47	4.84	14.7	44.6	92.1	13.6	264	5371.63		C5	CBC.RDW	0.109181	6.22159e-36	35.2061	13062
RO001065	Not_active	35.8175	5.81753	2	-12.476	22.8698	BSRI	CP2D; AS3	F	A-	-	CAUCASIAN_OTHER	0.277232			24.6163	0	28	23.4011	30	7.8	4.38	13.3	38.7	88.4	13.2	327	9848.46		C1QC	CBC.RDW	0.10805	3.18993e-35	34.4962	13062
RO001066	Active	48.6172	-4.38277	7	2.83593	3.97959	BSRI	CP2D; AS3	F	A+	+	CAUCASIAN_OTHER	0.369504			14.6405	0	57	26.6028	53	9.48	4.38	13.8	40.7	92.9	13.7	266	2681.35		FBXO7	CBC.RDW	-0.106938	1.56234e-34	33.8062	13062
RO001067	Not_active	41.4073	-12.5927	1	11.3955	4.78284	BSRI	CP2D; AS3	M	A+	+	ASIAN	0.668221	2.9	1.29159	10.0517	0	26	23.6724	54	5.57	4.7	13.9	41.1	87.4	12.3	188	5286.83		UBE2O	CBC.RDW	-0.105474	1.23594e-33	32.908	13062
RO001068	Active	51.1595	-1.84047	8	-17.2924	15.0571	BSRI	CP2D; AS3	F	A-	-	CAUCASIAN_OTHER	0.16043	1.4	0.994229	11.149	0	92	30.0354	53	6.52	4.69	13.3	40.6	86.6	14.4	204	4456.63		A2M	CBC.RDW	0.104601	4.17954e-33	32.3789	13062
RO001069	Active	58.554	-3.44597	8	-17.7741	13.82	BSRI	CP2D; AS3	M	O+	+	CAUCASIAN_OTHER	0.326458			9.45313	0	61	26.5784	62	6.05	4.76	14.6	41.9	88	12.7	307	8599.07		C4A	CBC.RDW	0.104286	6.47753e-33	32.1886	13062
RO001070	Not_active	52.6789	-16.3211	8	-26.0391	18.1439	BSRI	CP2D; AS3	M	A+	+	CAUCASIAN_OTHER	0.327949			11.0493	0	117	33.4472	69	5.8	4.54	13.9	40.8	89.9	12.7	251	9203.68		HBE1	CBC.RDW	-0.103832	1.21413e-32	31.9157	13062
RO001071	Active	48.8692	-14.1308	8	-26.2319	28.2553	BSRI	CP2D; AS3	M	A+	+	CAUCASIAN_OTHER	0.205034			30.0033	0	72	23.7317	63	5.46	4.93	15.9	47.7	96.8	13	255	9158.01		DDB1	CBC.RDW	-0.103831	1.21583e-32	31.9151	13062
RO001072	Not_active	42.3518	19.3518	8	-18.0001	21.2276	BSRI	CP2D; AS3	M	O+	+	CAUCASIAN_OTHER	0.440481	0.8	0.949029	5.26329	0	33	24.4049	23	6.02	4.68	14.6	42	89.7	13.1	184	6852.03		P4HB	CBC.RDW	0.103778	1.30677e-32	31.8838	13062
RO001073	Not_active	51.0367	0.0366887	8	-20.5718	21.882	BSRI	CP2D; AS3	F	A+	+	CAUCASIAN_OTHER	0.366587	0.9	1.09178	8.85458	0	24	19.9669	51	6.98	4.13	13.2	38.9	94.2	13.1	237	7081.09		PFKL	CBC.RDW	-0.103033	3.63843e-32	31.4391	13062
RO001074	Not_active	41.1861	-7.81393	8	-22.5021	18.068	BSRI	CP2D; AS3	F	A+	+	CAUCASIAN_OTHER	0.342688	-0.4	0.865416	9.65264	0	13	21.4539	49	5.91	4.06	13	39.3	96.8	13.5	214	4983.68		RUVBL2	CBC.RDW	0.101407	3.31443e-31	30.4796	13062
RO001075	Active	59.5955	-8.40448	8	-23.7501	17.0875	BSRI	CP2D; AS3	M	A+	+	CAUCASIAN_OTHER	0.501188			27.0105	0	24	34.5804	68	5.69	4.37	13	40.4	92.4	14.3	157	8569.52		JCHAIN	CBC.RDW	0.100512	1.1017e-30	29.9579	13062
RO001076	Not_active	48.9932	-12.0068	8	-18.5484	21.7838	BSRI	CP2D; AS3	F	A+	+	CAUCASIAN_OTHER	0.259366	0.5	0	7.55773	0	33	24.4429	61	4.59	4.4	13.2	38.4	87.3	13.4	272	6989.02		SERPINA3	CBC.RDW	0.100223	1.62102e-30	29.7902	13062
RO001077	Not_active	36.4627	-5.53727	8	-23.8133	17.0538	BSRI	CP2D; AS3	F	A+	+	CAUCASIAN_OTHER	0.338958			8.85458	0	15	21.4539	42	5.11	4.77	12.8	39.6	83	13.9	273	8058.65		CAVIN4	CBC.RDW	-0.0998146	2.78902e-30	29.5545	13062
RO001078	Active	42.293	-17.707	8	-24.9733	18.9195	BSRI	CP2D; AS3	F	O+	+	ASIAN	0.312927			27.3098	0	49	24.4097	60	4.77	4.63	14.6	42.1	90.9	12.2	208	7588.65		CARS1	CBC.RDW	0.0990967	7.20407e-30	29.1424	13062
RO001079	Not_active	42.4421	-12.5579	8	-17.8054	12.4635	BSRI	CP2D; AS3	F	A+	+	CAUCASIAN_OTHER	0.557075			15.1393	0	67	22.8049	55	4.96	4.16	13.4	38.5	92.5	12.8	212	8900.88		APOB	CBC.RDW	0.0989683	8.52963e-30	29.0691	13062
RO001080	Active	44.365	16.365	8	-24.9469	17.2367	BSRI	CP2D; AS3	F	O+	+	CAUCASIAN_OTHER	0.331793			8.85458	0	31	20.6721	28	6.74	4.24	12.8	38.1	89.9	13.3	354	7338.66		XPO1	CBC.RDW	-0.0989551	8.67955e-30	29.0615	13062
RO001081	Active	47.6779	-14.3221	8	-16.4732	15.4825	BSRI	CP2D; AS3	M	O+	+	AFRAMRCN	0.403667			13.5432	0	66	26.6546	62	6.38	5.22	16	46.5	89.1	13	389	7862.56		PSMC5	CBC.RDW	0.0969474	1.18432e-28	27.9265	13062
RO001082	Not_active	49.9858	-3.01424	8	-17.4255	19.9217	BSRI	CP2D; AS3	F	B+	+	CAUCASIAN_OTHER	0.357397			20.626	0	25	19.2249	53	6.79	4.69	13.5	41.3	88.1	13.5	247	8719.67		ITIH4	CBC.RDW	0.0968212	1.39339e-28	27.8559	13062
RO001083	Not_active	47.6593	-21.3407	8	-20.9453	23.4093	BSRI	CP2D; AS3	M	O+	+	CAUCASIAN_OTHER	0.467932			22.0226	0	14	25.3972	69	5.09	5.16	14	42.6	82.6	13.8	171	9028.15		STOM	CBC.RDW	-0.0967792	1.47063e-28	27.8325	13062
RO001084	Active	51.6817	17.6817	8	-17.8752	21.1922	BSRI	CP2D; AS3	M	A+	+	CAUCASIAN_OTHER	0.521424			25.4144	0	689.5	26.7763	34	4.04	4.73	16	45.5	96.2	13.9	159	7684.1		APOA1	CBC.RDW	0.0951861	1.12191e-27	26.95	13062
RO001085	Not_active	51.9972	-4.00277	8	-18.6257	13.1245	BSRI	CP2D; AS3	F	A+	+	CAUCASIAN_OTHER	1.02208			8.95434	0	18	24.208	56	5.21	4.15	12	35.4	85.3	15.1	299	10260.1		UBAC1	CBC.RDW	0.0950095	1.40234e-27	26.8531	13062
RO001086	Active	39.8828	0.882826	8	-27.428	25.4383	BSRI	CP2D; AS3	M	O+	+	CAUCASIAN_OTHER	1.21737	1.5	1.17467	18.7306	0	51	29.6464	39	7.24	4.62	15.5	44.3	95.9	12.2	212	5894.35		CPPED1	CBC.RDW	-0.0946577	2.18483e-27	26.6606	13062
RO001087	Not_active	48.7006	1.70061	8	-28.1286	16.2729	BSRI	CP2D; AS3	F	B+	+	ASIAN	0.192932			5.76208	0	49	22.4946	47	8.72	4.46	13	38.6	86.5	13.6	352	9710.66		PSMD2	CBC.RDW	0.0936978	7.26224e-27	26.1389	13062
RO001088	Not_active	48.8113	-22.1887	8	-17.9554	13.7034	BSRI	CP2D; AS3	F	A+	+	CAUCASIAN_OTHER	0.683376			17.2342	0	33	21.4539	71	3.65	4.68	13.5	39.6	84.6	13.8	226	8908.81		NAPRT	CBC.RDW	0.0934535	9.84029e-27	26.007	13062
RO001089	Not_active	67.5507	28.5507	8	-15.5029	12.3604	BSRI	CP2D; AS3	M	AB-	-	CAUCASIAN_OTHER	0.984086			18.5311	0	387	26.4439	39	6.89	4.87	16.3	46.6	95.7	12.7	232	3548.08		TXNL1	CBC.RDW	0.0933112	1.17406e-26	25.9303	13062
RO001090	Not_active	44.7866	1.78663	8	-25.5093	21.2241	BSRI	CP2D; AS3	M	O+	+	CAUCASIAN_OTHER	1.1848			25.1151	0	99	27.6124	43	6.57	4.93	15.2	42.7	86.6	12.5	285	10476.2		HSP90AA1	CBC.RDW	-0.0932975	1.19426e-26	25.9229	13062
RO001091	Not_active	45.5869	27.5869	8	-18.8867	22.0783	BSRI	CP2D; AS3	F	A+	+	HISPANIC	0.339363			28.3074	0	6.5	31.321	18	6.79	4.67	12.4	37.5	80.3	15	469	4205.79		PA2G4	CBC.RDW	0.0930853	1.55308e-26	25.8088	13062
RO001092	Not_active	53.0799	-11.9201	8	-25.4487	21.2606	BSRI	CP2D; AS3	F	B+	+	CAUCASIAN_OTHER	0.186759			33.2953	0	54	23.7171	65	6.66	4.22	12.5	37.5	88.9	12.7	325	6891.28		TSN	CBC.RDW	-0.0929014	1.94929e-26	25.7101	13062
RO001093	Active	45.1181	-5.88189	8	-26.1967	20.6268	BSRI	CP2D; AS3	F	A+	+	CAUCASIAN_OTHER	0.19975			16.7355	0	11	19.5756	51	4.48	4.09	12.8	38.6	94.4	12.9	256	8803.8		PGD	CBC.RDW	0.0928125	2.17516e-26	25.6625	13062
RO001094	Not_active	37.1481	-6.85187	8	-16.9696	15.2742	BSRI	CP2D; AS3	F	A+	+	CAUCASIAN_OTHER	0.496011			9.85216	0	30	18.7926	44	4.29	4.06	12.9	37.7	92.9	12.7	266	9009.75		MYL4	CBC.RDW	0.0922635	4.27233e-26	25.3693	13062
RO001095	Not_active	42.2206	7.22056	8	-17.9653	21.2007	BSRI	CP2D; AS3	M	O+	+	HISPANIC	0.384224			37.1858	0	53	24.6838	35	5.84	5.12	15.7	47.1	92	13.5	243	7084.8		RGS10	CBC.RDW	-0.0905268	3.52106e-25	24.4533	13062
RO001096	Active	56.7469	-3.2531	8	-24.5463	18.0532	BSRI	CP2D; AS3	F	O+	+	AFRAMRCN	0.234062	1.4	0.834319	10.8497	0	102	49.4172	60	8.24	4.61	12.8	40.8	88.5	17.7	327	9577.58		NSFL1C	CBC.RDW	0.089843	7.98987e-25	24.0975	13062
RO001097	Active	55.9325	-12.0675	6	-13.218	-26.4555	BSRI	CP2D; AS3	M	A+	+	CAUCASIAN_OTHER	0.302929			20.5263	0	44	26.6288	68	4.28	5.13	15.9	46.1	89.9	12.7	212	1211.24		PSMD4	CBC.RDW	0.0895973	1.07095e-24	23.9702	13062
RO001098	Not_active	37.093	-24.907	8	-23.8625	17.3798	BSRI	CP2D; AS3	M	B+	+	ASIAN	1.51549			25.3146	0	18	30.8605	62	4.97	5.18	16.4	47.5	91.7	13.2	177	7838.42		APOH	CBC.RDW	0.0879345	7.6131e-24	23.1184	13062
RO001099	Active	30.4709	-8.52909	8	-24.5678	18.0138	BSRI	CP2D; AS3	F	O+	+	CAUCASIAN_OTHER	0.415171			20.4265	0	4.27037	26.5684	39	6.55	4.95	13.4	41.5	83.8	15	212	8557.39		C1QB	CBC.RDW	0.0873967	1.42452e-23	22.8463	13062
RO001100	Not_active	37.2107	12.2107	8	-16.3126	15.8052	BSRI	CP2D; AS3	M	O+	+	CAUCASIAN_OTHER	0.46094			5.46281	0	154	23.5651	25	6.4	4.53	14.9	43	94.9	13.6	255	4311.71		HNRNPK	CBC.RDW	0.087227	1.73448e-23	22.7608	13062
RO001101	Not_active	47.9347	-7.06534	8	-20.3983	9.6167	BSRI	CP2D; AS3	F	A+	+	CAUCASIAN_OTHER	0.421407			14.3413	0	6	30.538	55	5.76	4.59	13.7	42.6	92.8	13.5	179	5584.25		PSMB7	CBC.RDW	0.0869243	2.46196e-23	22.6087	13062
RO001102	Not_active	45.714	13.714	8	-19.8513	22.9524	BSRI	CP2D; AS3	F	O+	+	CAUCASIAN_OTHER	0.21556			16.935	0	37	23.5651	32	11.45	4.92	15	44.9	91.3	13.6	254	6954.18		PPIA	CBC.RDW	-0.0862375	5.42595e-23	22.2655	13062
RO001103	Not_active	39.8101	-2.18994	8	-29.2987	17.6279	BSRI	CP2D; AS3	F	A+	+	CAUCASIAN_OTHER	0.392213			10.0517	0	66	24.0283	42	9.14	4.36	13.7	41.2	94.5	12.8	225	14467.8		PDCD6IP	CBC.RDW	-0.0862302	5.47174e-23	22.2619	13062
RO001104	Not_active	54.0918	-2.90823	8	-17.0752	19.1882	BSRI	CP2D; AS3	F	A+	+	CAUCASIAN_OTHER	0.445033			23.3195	0	30	28.8882	57	9.81	4.72	13.8	42.2	89.4	14.6	296	9042.34		PLG	CBC.RDW	0.0861975	5.68016e-23	22.2456	13062
RO001105	Not_active	64.8564	6.85637	8	-24.0583	12.1792	BSRI	CP2D; AS3	M	A+	+	CAUCASIAN_OTHER	0.464626	1.4	0.911018	34.1931	0	51	32.2806	58	5.34	4.67	14.3	43.3	92.7	13	234	9186.84		PSMB3	CBC.RDW	0.0861477	6.01409e-23	22.2208	13062
RO001106	Not_active	32.4645	12.4645	8	-25.0187	17.0009	BSRI	CP2D; AS3	F	A+	+	CAUCASIAN_OTHER	0.283698	1.1	0.265535	40.1786	0	9	34.5648	20	9.13	4.97	13.9	41.7	83.9	13.5	214	5559.19		CAT	CBC.RDW	-0.085913	7.86466e-23	22.1043	13062
RO001107	Not_active	43.6716	-5.32838	8	-19.3841	22.4608	BSRI	CP2D; AS3	M	O+	+	CAUCASIAN_OTHER	0.683657	0.9	0.417304	31.1006	0	28	33.4472	49	8.08	5.09	14.6	44.2	86.8	13.2	324	7683.72		HBD	CBC.RDW	-0.085652	1.05899e-22	21.9751	13062
RO001108	Not_active	41.0368	10.0368	8	-24.1217	23.5933	BSRI	CP2D; AS3	F	O+	+	CAUCASIAN_OTHER	0.271648	2	0.702401	21.1248	0	132	26.5418	31	8.65	4.25	12.8	38.3	90.1	13.3	202	9434.45		PPP2R1B	CBC.RDW	-0.0853383	1.51258e-22	21.8203	13062
RO001109	Not_active	36.9432	12.9432	8	-15.5667	12.5602	BSRI	CP2D; AS3	M	B+	+	ASIAN	0.646167			11.3485	0	22	22.4627	24	6.62	5.18	15.4	44.3	85.5	12.3	292	6050.43		CALR	CBC.RDW	0.0846738	3.20434e-22	21.4943	13062
RO001110	Not_active	40.8241	19.8241	8	-19.9335	22.97	BSRI	CP2D; AS3	F	O+	+	CAUCASIAN_OTHER	0.303094			25.7137	0	13	25.7905	21	7.82	4.57	13.6	40.3	88.2	13.3	365	8149.37		SLC40A1	CBC.RDW	-0.0845748	3.58211e-22	21.4459	13062
RO001111	Not_active	48.3582	0.358177	8	-16.1762	14.1421	BSRI	CP2D; AS3	F	O+	+	CAUCASIAN_OTHER	0.613824			13.8425	0	50	19.3664	48	7.34	4.17	13.1	39.7	95.2	13.2	247	6788.54		SLC29A1	CBC.RDW	-0.0843106	4.81836e-22	21.3171	13062
RO001112	Active	25.487	-9.51301	8	-19.2677	22.3236	BSRI	CP2D; AS3	F	A-	-	CAUCASIAN_OTHER	0.284141			16.1369	0	37	32.2773	35	11.72	4.52	14.8	42.3	93.6	14	278	8791.61		RNF123	CBC.RDW	0.0837628	8.8846e-22	21.0514	13062
RO001113	Not_active	47.373	-28.627	8	-20.5541	21.8652	BSRI	CP2D; AS3	M	AB+	+	CAUCASIAN_OTHER	0.202522			11.3485	0	53	28.8851	76	6.56	4.17	13.2	38.6	92.6	13.3	262	4414.77		RANBP1	CBC.RDW	0.0830095	2.04758e-21	20.6888	13062
RO001114	Not_active	44.4819	9.48193	8	-28.0706	17.692	BSRI	CP2D; AS3	F	O+	+	CAUCASIAN_OTHER	0.36398			21.6236	0	15	36.2587	35	6.52	4.43	13.4	39.8	89.8	13.8	302	7096.43		PSMB5	CBC.RDW	0.082883	2.35414e-21	20.6282	13062
RO001115	Not_active	32.6037	-0.396299	8	-17.4389	14.3309	BSRI	CP2D; AS3	M	A+	+	ASIAN	0.228376			11.2488	0	352	24.2738	33	3.66	5.15	16.6	44.3	86	11.9	251	9470.66		SNCA	CBC.RDW	-0.0827804	2.63553e-21	20.5791	13062
RO001116	Not_active	38.8732	11.8732	8	-16.7947	14.2908	BSRI	CP2D; AS3	M	A+	+	ASIAN	0.569398			21.4241	0	259	25.7905	27	7.01	4.87	14.8	43.4	89.1	13.3	289	8647.73		PPM1A	CBC.RDW	-0.0827735	2.65584e-21	20.5758	13062
RO001117	Not_active	41.0727	16.0727	7	-8.1854	4.04554	BSRI	CP2D; AS3	M	A+	+	CAUCASIAN_OTHER	0.40547			26.2125	0	9	23.0103	25	4.47	5.79	16	48.9	84.5	12.8	238	3321.7		PSMD12	CBC.RDW	0.0823487	4.23315e-21	20.3733	13062
RO001118	Not_active	50.6135	-16.3865	8	-18.0833	11.5589	BSRI	CP2D; AS3	F	O+	+	CAUCASIAN_OTHER	0.595179			27.7088	0	91	23.9602	67	5.66	4.69	13.9	41	87.4	12.4	230	8431.6		YWHAG	CBC.RDW	0.0816441	9.12417e-21	20.0398	13062
RO001119	Not_active	37.3003	19.3003	8	-18.8434	11.9715	BSRI	CP2D; AS3	F	O+	+	HISPANIC	0.391545			42.872	0	7.5	25.6035	18	5.95	4.23	12.3	36.3	85.8	13	238	6669.17		ADRM1	CBC.RDW	0.0814987	1.0683e-20	19.9713	13062
RO001120	Not_active	44.1409	6.14086	8	-18.6247	12.8588	BSRI	CP2D; AS3	F	A+	+	CAUCASIAN_OTHER	0.366803			25.5142	0	80	23.2397	38	5.55	4.43	13.2	39	88	12.8	221	7447.54		IGK_HUMAN	CBC.RDW	0.0812147	1.45238e-20	19.8379	13062
RO001121	Active	46.424	13.424	8	-19.8612	22.4544	BSRI	CP2D; AS3	M	A+	+	CAUCASIAN_OTHER	0.253901			36.0885	0	52	23.6253	33	7.36	4.68	14.4	42.6	91	13	258	6337.7		NME3	CBC.RDW	-0.0810133	1.80485e-20	19.7436	13062
RO001122	Not_active	42.5192	24.5192	1	9.5438	3.69666	BSRI	CP2D; AS3	M	A+	+	HISPANIC	0.369987			23.12	0	4.5	19.1955	18	7.47	4.76	13.5	40.5	85.1	14.5	270	4505.75		PFN1	CBC.RDW	0.0807827	2.31274e-20	19.6359	13062
RO001123	Not_active	50.3337	-10.6663	8	-19.6384	23.0371	BSRI	CP2D; AS3	F	O+	+	CAUCASIAN_OTHER	0.566361			18.5311	0	14	26.5784	61	4.4	4.42	13.6	40.4	91.4	13.3	198	8246.3		CD44	CBC.RDW	-0.0796522	7.72344e-20	19.1122	13062
RO001124	Not_active	41.9689	-16.0311	8	-15.9378	14.1316	BSRI	CP2D; AS3	F	O+	+	ASIAN	0.676368			23.8183	0	67	23.5918	58	5.39	4.56	14.1	41.7	91.4	12.5	306	6311.63		SKP1	CBC.RDW	-0.078599	2.33932e-19	18.6309	13062
RO001125	Not_active	51.2915	2.29147	8	-20.4392	23.675	BSRI	CP2D; AS3	F	AB+	+	CAUCASIAN_OTHER	0.669429			11.3485	0	17	27.4357	49	6.13	4.52	13.8	41.1	90.9	12.5	316	8792.46		CAPN1	CBC.RDW	-0.0785099	2.56768e-19	18.5905	13062
RO001126	Not_active	52.4218	1.42183	8	-18.8547	20.8863	BSRI	CP2D; AS3	M	A+	+	HIGH	0.429639	0.5	1.04844	13.3437	0	4.5	25.0854	51	4.8	4.28	12.9	39.2	91.6	13.6	206	3558.53		CAPNS1	CBC.RDW	-0.0783568	3.01227e-19	18.5211	13062
RO001127	Not_active	47.0859	-13.9141	8	-16.6539	19.2141	BSRI	CP2D; AS3	F	A+	+	CAUCASIAN_OTHER	0.36044			22.1224	0	5	27.4059	61	6.13	4.8	12.5	39.7	82.7	15.9	304	7325.05		NAP1L1	CBC.RDW	-0.0782296	3.43876e-19	18.4636	13062
RO001128	Not_active	45.3129	14.3129	8	-19.722	22.6591	BSRI	CP2D; AS3	M	A+	+	CAUCASIAN_OTHER	0.623444			16.5359	0	47	23.6253	31	7.34	5.21	16.2	45	86.4	12.3	279	4602.39		PPA1	CBC.RDW	-0.0776413	6.32816e-19	18.1987	13062
RO001129	Not_active	67.4781	4.47813	8	-16.973	9.80074	BSRI	CP2D; AS3	M	O+	+	CAUCASIAN_OTHER	0.473767			26.1127	0	27	29.0223	63	5.93	5.77	17.3	49.6	86	13.1	156	3478.28		IGLC2	CBC.RDW	0.077492	7.38184e-19	18.1318	13062
RO001130	Active	33.8052	1.80515	8	-15.8757	14.1686	BSRI	CP2D; AS3	M	A+	+	HISPANIC	0.74434			25.1151	0	288	28.1889	32	5.73	4.9	15	43.2	88.2	12	350	5723.68		IGLC3	CBC.RDW	0.077492	7.38184e-19	18.1318	13062
RO001131	Not_active	33.9626	5.96263	8	-16.0599	14.1412	BSRI	CP2D; AS3	F	A+	+	ASIAN	0.509147			8.75482	0	42	22.4824	28	6.6	4.43	13.5	40.9	92.3	13.1	305	7519.68		HBG2	CBC.RDW	-0.0767859	1.52338e-18	17.8172	13062
RO001132	Active	49.3748	-4.62524	8	-27.5974	17.1749	BSRI	CP2D; AS3	M	O+	+	CAUCASIAN_OTHER	0.471247	1.4	0	32.3975	0	40	26.3839	54	5.78	5.25	15.1	45.6	86.9	13.3	226	8579.09		GTPBP1	CBC.RDW	0.0761855	2.80641e-18	17.5518	13062
RO001133	Not_active	38.3418	1.34179	8	-20.587	21.8431	BSRI	CP2D; AS3	F	O+	+	CAUCASIAN_OTHER	0.599241			15.1393	0	51	23.026	37	5.61	3.97	13.2	38.6	97.2	13.1	260	4036.65		ALDOA	CBC.RDW	0.0759136	3.6952e-18	17.4324	13062
RO001134	Active	44.3176	-7.68236	8	-15.9718	13.1516	BSRI	CP2D; AS3	M	A+	+	CAUCASIAN_OTHER	1.14658			13.2439	0	118	25.7905	52	6.02	5.13	15.3	44.8	87.3	13.6	348	5288.24		RAB11B	CBC.RDW	-0.0754691	5.78133e-18	17.238	13062
RO001135	Active	38.5165	1.51649	8	-15.5243	12.3624	BSRI	CP2D; AS3	M	O+	+	CAUCASIAN_OTHER	0.628612			14.3413	0	535.5	28.1261	37	7.42	5.29	15.7	47.3	89.4	13.5	333	3890.97		C2	CBC.RDW	0.0749843	9.39331e-18	17.0272	13062
RO001136	Not_active	52.0418	-2.95819	8	-17.6611	20.5926	BSRI	CP2D; AS3	M	A+	+	CAUCASIAN_OTHER	0.445338			14.2415	0	119	27.8913	55	7.21	4.32	14.4	41.9	97	11.8	198	6923.93		ATIC	CBC.RDW	0.0748678	1.05495e-17	16.9768	13062
RO001137	Not_active	43.051	-16.949	7	-7.19614	5.7136	BSRI	CP2D; AS3	M	O+	+	CAUCASIAN_OTHER	0.600719	3.8	0	19.2294	0	19	27.67	60	6.67	4.52	14	42.1	93.1	13.8	206	4174.45		PPP2R1A	CBC.RDW	-0.074745	1.1922e-17	16.9237	13062
RO001138	Not_active	37.0361	-17.9639	8	-19.7602	22.6194	BSRI	CP2D; AS3	M	A+	+	CAUCASIAN_OTHER	0.969033			39.8793	0	137	37.2926	55	7.48	4.76	14.1	41.3	86.8	13.4	144	6292.34		PKLR	CBC.RDW	0.0743019	1.8501e-17	16.7328	13062
RO001139	Active	51.4655	-4.53451	5	22.1315	-32.6133	BSRI	CP2D; AS3	M	AB-	-	CAUCASIAN_OTHER	0.421863			9.85216	0	14	21.0195	56	4.37	4.61	14.6	42.6	92.4	13.1	183	2976.84		NAPA	CBC.RDW	-0.0741597	2.12919e-17	16.6718	13062
RO001140	Active	43.1943	0.194309	8	-24.4032	18.9497	BSRI	CP2D; AS3	M	O+	+	CAUCASIAN_OTHER	0.726094			24.3171	0	72	28.8862	43	6.31	5.05	15.1	43.7	86.5	13	260	4933.4		EIF5A	CBC.RDW	0.0741248	2.2037e-17	16.6568	13062
RO001141	Not_active	41.4638	-21.5362	8	-24.6052	17.1298	BSRI	CP2D; AS3	M	O+	+	CAUCASIAN_OTHER	0.971009			11.548	0	79	23.0783	63	3.47	4.34	13.9	42	96.8	13.7	189	5344.01		EIF3J	CBC.RDW	0.0740547	2.36142e-17	16.6268	13062
RO001142	Active	46.2338	-2.7662	8	-30.6334	22.5436	BSRI	CP2D; AS3	M	O+	+	CAUCASIAN_OTHER	0.288736			10.75	0	39	24.2732	49	7.2	4.68	14.1	41.9	89.5	13.4	207	16842.3		PRPSAP1	CBC.RDW	-0.0738767	2.8138e-17	16.5507	13062
RO001143	Active	31.4261	-16.5739	8	-35.953	19.843	BSRI	CP2D; AS3	M	O+	+	CAUCASIAN_OTHER	0.356396	0.7	0.539792	35.49	0	737.8	25.8402	48	6.96	5.52	14.9	46.4	84.1	13.2	205	13242.3		AP2A1	CBC.RDW	0.0737484	3.19172e-17	16.496	13062
RO001144	Active	47.3714	-13.6286	7	5.11591	-0.0928593	BSRI	CP2D; AS3	F	O+	+	CAUCASIAN_OTHER	0.419332			18.3316	0	148	31.09	61	8.7	4.18	12.9	39.6	94.7	13.3	314	4358.1		TGM2	CBC.RDW	0.0737123	3.30681e-17	16.4806	13062
RO001145	Not_active	43.2598	21.2598	8	-29.1724	23.5201	BSRI	CP2D; AS3	M	B+	+	CAUCASIAN_OTHER	0.221877			22.0226	0	44	23.9206	22	5.18	5.48	16.1	45.5	83	12.7	173	11964.3		IGKV3-20	CBC.RDW	0.0736198	3.62094e-17	16.4412	13062
RO001146	Not_active	29.5528	3.55282	1	25.3392	8.0843	BSRI	CP2D; AS3	M	A-	-	CAUCASIAN_OTHER	0.406425			28.1079	0	26	27.4059	26	6.64	5.12	15.9	46.4	90.6	13.6	199	3644.81		IGA2_HUMAN	CBC.RDW	0.0734307	4.35678e-17	16.3608	13062
RO001147	Not_active	45.3836	17.3836	8	-29.2609	23.4594	BSRI	CP2D; AS3	M	B+	+	ASIAN	0.403483			13.0444	0	117	24.208	28	4.43	4.69	14.4	42.4	90.4	12.7	290	13304.4		PSMA4	CBC.RDW	0.0733776	4.58914e-17	16.3383	13062
RO001148	Not_active	34.4866	-8.51336	8	-27.308	20.4521	BSRI	CP2D; AS3	M	A-	-	HISPANIC	0.57833			28.0081	0	134	29.2859	43	7.21	5.07	14.4	41.5	81.9	14.2	193	10950.4		DTYMK	CBC.RDW	-0.0733215	4.84724e-17	16.3145	13062
RO001149	Not_active	45.2529	21.2529	8	-36.447	18.2331	BSRI	CP2D; AS3	M	A+	+	CAUCASIAN_OTHER	0.355345			16.8352	0	85	23.0103	24	6.5	5.14	15.5	44.9	87.4	12.8	224	11390.4		SERPIND1	CBC.RDW	0.0717788	2.15111e-16	15.6673	13062
RO001150	Not_active	56.1405	20.1405	8	-34.2114	17.098	BSRI	CP2D; AS3	M	O+	+	CAUCASIAN_OTHER	1.28935			26.6115	0	160	33.4956	36	8.04	4.93	14.6	43.7	88.6	12.4	333	11139.2		CTPS2	CBC.RDW	-0.0716495	2.43386e-16	15.6137	13062
RO001151	Not_active	37.5942	-1.40585	8	-25.1701	22.9542	BSRI	CP2D; AS3	F	B+	+	CAUCASIAN_OTHER	0.71307			14.3413	0	21	24.9956	39	4.32	4.35	13.2	39	89.7	13	197	10519.5		IGHV5-51	CBC.RDW	0.0714924	2.82702e-16	15.5487	13062
RO001152	Not_active	49.2655	15.2655	8	-31.5717	17.952	BSRI	CP2D; AS3	F	O-	-	HISPANIC	0.258727			16.935	0	35	36.5765	34	9.5	4.74	13.4	42	88.6	13.6	323	10540.8		PSMF1	CBC.RDW	-0.07138	3.14594e-16	15.5022	13062
RO001153	Not_active	42.3425	-9.65745	1	25.7466	7.32457	BSRI	CP2D; AS3	M	A+	+	CAUCASIAN_OTHER	0.266891			29.1054	0	183	24.9507	52	11.29	5.19	15.7	47.6	91.7	13.6	335	3086.56		ALAD	CBC.RDW	0.0712616	3.52042e-16	15.4534	13062
RO001154	Not_active	31.7543	10.7543	8	-25.586	22.6763	BSRI	CP2D; AS3	M	A+	+	AFRAMRCN	0			0	0	141	22.9985	21	10.79	4.88	14.5	43.4	88.9	12.6	225	10815		ADD2	CBC.RDW	-0.0712452	3.57564e-16	15.4466	13062
RO001155	Not_active	39.2745	19.2745	8	-18.0946	15.5177	BSRI	CP2D; AS3	F	O+	+	HISPANIC	0			0	0	61	32.2773	20	6.15	4.85	14.6	42.5	87.6	12.3	197	10095.8		ADK	CBC.RDW	-0.0712354	3.609e-16	15.4426	13062
RO001156	Not_active	41.4541	21.4541	8	-25.0154	23.5344	BSRI	CP2D; AS3	F	A+	+	HISPANIC	0			0	0	9	28.4301	20	7.53	4.03	11.8	36.2	89.8	13.6	266	10624.7		UBE2M	CBC.RDW	-0.0710623	4.25218e-16	15.3714	13062
RO001157	Not_active	45.7998	21.7998	8	-22.705	22.0528	BSRI	CP2D; AS3	M	B+	+	ASIAN	0	-0.2	0.884241	0	0	109	23.75	24	6.03	4.96	15.5	45.8	92.3	12.5	273	10404.9		GMFB	CBC.RDW	-0.070479	7.36912e-16	15.1326	13062
RO001158	Not_active	34.1649	14.1649	8	-30.1449	18.3269	BSRI	CP2D; AS3	M	A+	+	AFRAMRCN	0.609583			27.4096	0	52	25.7994	20	4.03	4.5	13.1	39.5	87.8	13.6	232	11624.1		RPIA	CBC.RDW	-0.0703773	8.10706e-16	15.0911	13062
RO001159	Not_active	16.1076	-2.89243	8	-31.8081	18.1378	BSRI	CP2D; AS3	M	O+	+	CAUCASIAN_OTHER	0			0	0	39	19.4909	19	6.35	4.81	14.1	42.6	88.6	13.5	232	12285		APOL1	CBC.RDW	0.0697861	1.40791e-15	14.8514	13062
RO001160	Not_active	36.0821	11.0821	8	-40.043	12.5513	BSRI	CP2D; AS3	M	O+	+	HISPANIC	1.42753	1.9	0	11.8473	0	99	25.1022	25	7.66	4.74	14.9	42.3	89.2	12.2	214	20688.1		DBNL	CBC.RDW	-0.069677	1.55812e-15	14.8074	13062
RO001161	Active	48.0381	-5.96187	8	-28.9395	22.7685	BSRI	CP2D; AS3	M	O+	+	CAUCASIAN_OTHER	0.324816			30.103	0	8	23.7455	54	5.81	5.04	15.2	43.7	86.7	14.4	240	12542.2		RAB5B	CBC.RDW	-0.0691993	2.4242e-15	14.6154	13062
RO001162	Not_active	43.7846	11.7846	8	-32.9664	17.987	BSRI	CP2D; AS3	F	A+	+	ASIAN	0.214152	0.4	0.21848	19.6284	0	33	26.7744	32	6.66	4.2	12.6	37.7	89.8	13.5	235	11973.3		NT5C3A	CBC.RDW	-0.0690826	2.69926e-15	14.5688	13062
RO001163	Not_active	44.8876	-18.1124	8	-25.0025	23.7259	BSRI	CP2D; AS3	F	AB+	+	CAUCASIAN_OTHER	0.570097			39.2808	0	8	23.026	63	7.79	4.36	12.7	37.4	85.8	15.1	353	10588.6		PSMC1	CBC.RDW	0.069068	2.73587e-15	14.5629	13062
RO001164	Not_active	42.8673	17.8673	8	-23.9545	21.376	BSRI	CP2D; AS3	M	O+	+	CAUCASIAN_OTHER	0.205704	1.2	0.632987	22.9205	0	38	22.5941	25	4.98	4.95	14.4	41.6	84	12.6	198	7726.11		GNB1	CBC.RDW	-0.0689119	3.15806e-15	14.5006	13062
RO001165	Not_active	43.9222	15.9222	8	-36.8922	19.0183	BSRI	CP2D; AS3	M	AB+	+	ASIAN	0.262599			27.9083	0	315	32.998	28	11.47	5.48	16.2	47.6	86.9	13	295	14599		FASN	CBC.RDW	0.0683222	5.41517e-15	14.2664	13062
RO001166	Active	46.8689	0.868941	8	-35.8259	19.7739	BSRI	CP2D; AS3	F	O+	+	CAUCASIAN_OTHER	0.279912			47.1616	0	25	25.3285	46	8.32	4.49	13.6	39.5	88	13.2	251	14543.1		PPP6R3	CBC.RDW	-0.0681523	6.3205e-15	14.1992	13062
RO001167	Not_active	45.8604	-4.13963	8	-31.7254	14.5023	BSRI	CP2D; AS3	F	B+	+	HISPANIC	0.313323			34.3926	0	40	22.9551	50	11.75	4.66	14.3	40.8	87.6	12.5	238	7364.38		KEL	CBC.RDW	-0.0680959	6.65225e-15	14.177	13062
RO001168	Active	50.2806	-6.7194	8	-17.7009	14.4775	BSRI	CP2D; AS3	F	O+	+	CAUCASIAN_OTHER	0.23579			27.6091	0	25	32.1177	57	4.94	4.15	12.5	36.8	88.7	12.9	288	8327.9		HBB	CBC.RDW	-0.0676031	1.0389e-14	13.9834	13062
RO001169	Active	43.0825	-7.91749	8	-22.5096	22.3411	BSRI	CP2D; AS3	M	B+	+	ASIAN	0.959399			19.3292	0	58	28.2427	51	4.58	5.45	16.5	46.6	85.5	13.9	183	6235.89		PSMD6	CBC.RDW	0.0674614	1.18021e-14	13.928	13062
RO001170	Not_active	51.1851	-24.8149	8	-32.7277	16.9477	BSRI	CP2D; AS3	M	O+	+	CAUCASIAN_OTHER	0.328131	1.9	1.45938	19.7282	0	5.5	23.7076	76	4.16	4.63	12.7	40.5	87.5	14.4	270	11869.6		FKBP3	CBC.RDW	0.0673795	1.27043e-14	13.896	13062
RO001171	Not_active	53.5327	5.53267	8	-17.0339	14.6391	BSRI	CP2D; AS3	M	O+	+	CAUCASIAN_OTHER	0.427304			23.7185	0	12	23.0103	48	5.51	4.34	13	38.4	88.5	13.9	169	10309.4		ITIH1	CBC.RDW	0.0670412	1.72024e-14	13.7644	13062
RO001172	Not_active	42.3343	10.3343	8	-26.7344	23.6468	BSRI	CP2D; AS3	M	B+	+	ASIAN	0.337671	-0.9	0.378837	32.4972	0	5.5	24.208	32	10.87	5.52	14.4	44.5	80.6	14.7	356	11434.8		SERPING1	CBC.RDW	0.0670228	1.74879e-14	13.7573	13062
RO001173	Active	46.9623	-18.0377	8	-27.4143	17.3197	BSRI	CP2D; AS3	M	A-	-	AFRAMRCN	0.419366			54.9428	0	53	24.9586	65	5.99	4.7	13.9	40.8	86.8	13.8	191	8874.41		WARS1	CBC.RDW	0.0664107	3.0148e-14	13.5207	13062
RO001174	Not_active	64.4881	-7.51195	8	-24.3606	23.5109	BSRI	CP2D; AS3	M	A+	+	CAUCASIAN_OTHER	0.861577	2	0.8799	48.7578	0	80	25.5415	72	5.27	5.08	15.4	45.6	89.8	15.2	302	9126.99		ITIH2	CBC.RDW	0.0663778	3.10396e-14	13.5081	13062
RO001175	Active	55.6452	11.6452	8	-36.5725	18.2618	BSRI	CP2D; AS3	F	A+	+	CAUCASIAN_OTHER	0.603482			14.2415	0	13	21.0776	44	7.19	3.96	12	35.7	90.2	14.3	256	12370.5		ABHD14B	CBC.RDW	-0.0653738	7.50048e-14	13.1249	13062
RO001176	Not_active	50.3047	-17.6953	8	-34.2966	15.0732	BSRI	CP2D; AS3	M	A+	+	CAUCASIAN_OTHER	0.371902			44.5679	0	106	23.1702	68	5.09	4.55	13.8	41.2	90.5	12.8	247	7407.96		DNM2	CBC.RDW	-0.065315	7.89533e-14	13.1026	13062
RO001177	Not_active	46.6733	-24.3267	8	-28.6742	17.9532	BSRI	CP2D; AS3	F	B-	-	HISPANIC	0.376041			14.6405	0	22	24.5606	71	6.54	4.69	12.7	40.6	86.6	14.3	237	11535.5		HDHD2	CBC.RDW	-0.0651715	8.94542e-14	13.0484	13062
RO001178	Active	70.1654	10.1654	8	-33.5955	15.8329	BSRI	CP2D; AS3	M	O+	+	CAUCASIAN_OTHER	0.68441	0.5	0	15.3388	0	16	21.4104	60	4.8	4.68	13.7	40.3	86.1	14.5	186	11245.3		MSN	CBC.RDW	-0.0644141	1.72195e-13	12.764	13062
RO001179	Not_active	41.2805	18.2805	8	-22.6292	20.6946	BSRI	CP2D; AS3	F	A+	+	ASIAN	0			0	0	44	24.0283	23	7.71	4.89	14.3	43.3	88.5	13.3	298	7345.34		PSMD13	CBC.RDW	0.06436	1.80394e-13	12.7438	13062
RO001180	Not_active	60.649	-10.351	8	-20.5908	23.6387	BSRI	CP2D; AS3	M	O+	+	CAUCASIAN_OTHER	0			0	0	9	24.4049	71	7.19	4.44	14.2	43.1	97.1	15.1	189	11058.9		tSNE2	CBC.RDW	-0.0639791	2.49978e-13	12.6021	13062
RO001181	Not_active	59.462	2.46196	8	-33.4302	16.0243	BSRI	CP2D; AS3	F	A+	+	CAUCASIAN_OTHER	0	0.5	0.734862	0	0	9	28.3191	57	7.16	4.47	13.2	41.6	93.1	16.4	263	11026		IGHA1	CBC.RDW	0.0639153	2.63975e-13	12.5784	13062
RO001182	Active	42.3929	6.39291	8	-25.0056	23.6561	BSRI	CP2D; AS3	F	A+	+	ASIAN	0			0	0	25	21.2547	36	6.33	4.05	12.4	37.9	93.6	13.4	292	9622.17		PSMD3	CBC.RDW	0.0638869	2.70451e-13	12.5679	13062
RO001183	Not_active	47.2636	-11.7364	8	-23.9693	21.4117	BSRI	CP2D; AS3	F	A+	+	CAUCASIAN_OTHER	0			0	0	36	23.1702	59	6.25	4.32	13.2	40.5	93.8	12.4	262	10001.1		IGKV4-1	CBC.RDW	0.0631767	4.94025e-13	12.3063	13062
RO001184	Not_active	45.2278	-3.77219	8	-27.5218	17.7667	BSRI	CP2D; AS3	M	A+	+	CAUCASIAN_OTHER	0			0	0	46	26.4663	49	6.07	4.61	15.6	44.1	95.7	12.6	186	7898.45		APOC3	CBC.RDW	0.0630422	5.53317e-13	12.257	13062
RO001185	Not_active	39.3227	-13.6773	8	-23.9658	21.5	BSRI	CP2D; AS3	F	A+	+	CAUCASIAN_OTHER	0			0	0	23	25.8245	53	5.8	4.34	13.9	42.1	97	13	252	9310.7		CCT3	CBC.RDW	-0.0629955	5.75476e-13	12.24	13062
RO001186	Not_active	47.9169	-11.0831	8	-20.6844	21.78	BSRI	CP2D; AS3	F	A+	+	ASIAN	0			0	0	28	28.1889	59	13.37	5.63	15.2	46.4	82.4	16.3	154	5635.97		HDDC2	CBC.RDW	-0.0629924	5.76967e-13	12.2388	13062
RO001187	Not_active	50.3607	2.36072	8	-29.038	22.555	BSRI	CP2D; AS3	M	O+	+	CAUCASIAN_OTHER	0			0	0	31	24.2738	48	0	0	0	0	0	0	0	13610.2		CSNK1A1	CBC.RDW	-0.0629705	5.8773e-13	12.2308	13062
RO001188	Not_active	53.2448	-5.7552	8	-30.2177	25.0252	BSRI	CP2D; AS3	M	O+	+	CAUCASIAN_OTHER	0			0	0	13	23.0536	59	6.15	4.75	14.5	44.3	93.3	14.8	222	14629.5		YWHAZ	CBC.RDW	-0.0629568	5.94528e-13	12.2258	13062
RO001189	Active	51.9092	-11.0908	8	-35.8247	19.5332	BSRI	CP2D; AS3	F	B+	+	ASIAN	0			0	0	42	24.4097	63	5.54	5.35	15.2	46.1	86.2	13.7	317	20567.5		AGT	CBC.RDW	0.0627976	6.79539e-13	12.1678	13062
RO001190	Active	63.1843	9.18431	8	-35.3777	17.9424	BSRI	CP2D; AS3	M	A+	+	CAUCASIAN_OTHER	0			0	0	6.5	30.6804	54	0	0	0	0	0	0	0	14126.8		GC	CBC.RDW	0.0625503	8.35889e-13	12.0779	13062
RO001191	Not_active	46.6812	-3.31876	8	-34.0774	18.4034	BSRI	CP2D; AS3	F	B+	+	CAUCASIAN_OTHER	0			0	0	30	24.5432	50	0	0	0	0	0	0	0	14490.3		IGLV3-9	CBC.RDW	0.0625304	8.49862e-13	12.0707	13062
RO001192	Not_active	45.1998	-23.8002	8	-40.0678	12.4342	BSRI	CP2D; AS3	F	O+	+	HISPANIC	0			0	0	63	26.3625	69	0	0	0	0	0	0	0	17927.2		PCBP2	CBC.RDW	0.0624519	9.07429e-13	12.0422	13062
RO001193	Not_active	60.6347	-5.36532	8	-33.4011	18.9462	BSRI	CP2D; AS3	M	A+	+	ASIAN	0	0.9	1.05853	0	0	35	27.5625	66	0	0	0	0	0	0	0	13957.5		IGG1_HUMAN	CBC.RDW	0.0624506	9.08438e-13	12.0417	13062
RO001194	Not_active	54.3939	-12.6061	8	-30.9117	21.924	BSRI	CP2D; AS3	M	A+	+	CAUCASIAN_OTHER	0			0	0	111	27.5461	67	0	0	0	0	0	0	0	17552.4		GDI2	CBC.RDW	-0.0623335	1.00158e-12	11.9993	13062
RO001195	Active	41.967	19.967	8	-31.2942	20.8056	BSRI	CP2D; AS3	F	A+	+	ASIAN	0.576966	3.1	0	20.0275	0	69	34.0076	22	0	0	0	0	0	0	0	22006.6		PREP	CBC.RDW	-0.0623317	1.00307e-12	11.9987	13062
RO001196	Not_active	52.3181	2.31812	8	-24.516	23.6451	BSRI	CP2D; AS3	F	O+	+	CAUCASIAN_OTHER	0			0	0	35	23.026	50	0	0	0	0	0	0	0	5754.55		PAFAH1B2	CBC.RDW	-0.0619117	1.42145e-12	11.8473	13062
RO001197	Active	63.5397	-15.4603	8	-28.7953	22.3234	BSRI	CP2D; AS3	M	O+	+	ASIAN	0	1.1	1.2564	0	0	17	25.37	79	0	0	0	0	0	0	0	11488.1		GAPDH	CBC.RDW	0.0618481	1.4981e-12	11.8245	13062
RO001198	Not_active	45.924	-9.076	8	-28.9197	22.5091	BSRI	CP2D; AS3	M	O+	+	ASIAN	0			0	0	7	25.0149	55	0	0	0	0	0	0	0	14042.8		CNP	CBC.RDW	-0.061845	1.50196e-12	11.8233	13062
RO001199	Active	33.3347	5.33468	8	-34.0662	18.7133	BSRI	CP2D; AS3	F	A+	+	CAUCASIAN_OTHER	0			0	0	71	21.9247	28	0	0	0	0	0	0	0	15722.5		CA3	CBC.RDW	-0.0618244	1.52782e-12	11.8159	13062
RO001200	Not_active	57.1802	31.1802	8	-28.942	23.1234	BSRI	CP2D; AS3	M	O+	+	CAUCASIAN_OTHER	0	2.1	0	0	0	109	23.0536	26	0	0	0	0	0	0	0	12790.3		RANGAP1	CBC.RDW	-0.0610756	2.82576e-12	11.5489	13062
RO001201	Not_active	38.3531	5.35315	8	-29.4673	23.6342	BSRI	CP2D; AS3	F	A+	+	CAUCASIAN_OTHER	0			0	0	51	20.3587	33	0	0	0	0	0	0	0	14975.1		RPLP0	CBC.RDW	-0.0609671	3.08732e-12	11.5104	13062
RO001202	Not_active	54.186	-4.81402	8	-28.9965	23.2888	BSRI	CP2D; AS3	M	A+	+	CAUCASIAN_OTHER	0			0	0	40	25.8402	59	0	0	0	0	0	0	0	14081.1		RPLP0P6	CBC.RDW	-0.0609671	3.08732e-12	11.5104	13062
RO001203	Not_active	35.0679	2.06794	8	-32.7883	19.2517	BSRI	CP2D; AS3	M	B+	+	ASIAN	1.11402			13.4434	0	76	21.4104	33	0	0	0	0	0	0	0	14941		GLRX	CBC.RDW	-0.060945	3.14324e-12	11.5026	13062
RO001204	Not_active	48.4557	-27.5443	6	-20.9113	-2.22505	BSRI	CP2D; AS3	M	O+	+	CAUCASIAN_OTHER	0	1.5	0.654038	0	0	502.25	23.6253	76	0	0	0	0	0	0	0	5688.56		AQP1	CBC.RDW	-0.0607881	3.57122e-12	11.4472	13062
RO001205	Not_active	68.2804	2.28039	8	-32.2123	19.9321	BSRI	CP2D; AS3	F	A+	+	CAUCASIAN_OTHER	0			0	0	13	32.6099	66	0	0	0	0	0	0	0	17082.4		IGLV1-47	CBC.RDW	0.060514	4.46032e-12	11.3506	13062
RO001206	Not_active	26.9363	6.93632	8	-33.6424	18.7667	BSRI	CP2D; AS3	M	B+	+	ASIAN	0.718182			18.3316	0	69	19.6634	20	0	0	0	0	0	0	0	19268.2		AGO2	CBC.RDW	-0.0604253	4.7918e-12	11.3195	13062
RO001207	Active	42.3321	-27.6679	8	-35.6887	16.4353	BSRI	CP2D; AS3	F	O+	+	ASIAN	0			0	0	64	24.3253	70	5.87	4.77	14.6	44.5	93.3	13.1	208	9921.39		RAN	CBC.RDW	0.0601972	5.75951e-12	11.2396	13062
RO001208	Not_active	31.7975	-3.20248	1	20.1782	5.20462	BSRI	CP2D; AS3	F	A+	+	CAUCASIAN_OTHER	0			0	0	15	20.9851	35	7.97	4.03	13.2	39.1	97	13.1	309	3357.65		UBE2K	CBC.RDW	-0.0598284	7.74388e-12	11.111	13062
RO001209	Not_active	70.0486	-6.95137	8	-15.8724	14.1161	BSRI	CP2D; AS3	M	A+	+	CAUCASIAN_OTHER	0.305112			26.2125	0	16	27.75	77	4.87	4.49	14.4	41	91.3	12.7	215	6421.52		SUGT1	CBC.RDW	-0.0595543	9.63844e-12	11.016	13062
RO001210	Not_active	29.0519	6.05192	8	-19.9795	22.2786	BSRI	CP2D; AS3	F	O+	+	CAUCASIAN_OTHER	0.203517			43.1713	0	40	43.4534	23	6.84	4.435	12.35	38.05	85.8	13.25	324	6158.49		ERMAP	CBC.RDW	-0.0593068	1.17348e-11	10.9305	13062
RO001211	Not_active	49.0158	-12.9842	8	-24.3363	16.6133	BSRI	CP2D; AS3	F	A+	+	CAUCASIAN_OTHER	0.494343			24.7161	0	22	28.3191	62	5.31	4.38	13.3	39.4	90	13.1	242	7332.48		MDH1	CBC.RDW	0.0592979	1.18179e-11	10.9275	13062
RO001212	Active	39.1656	-22.8344	8	-18.5163	12.8121	BSRI	CP2D; AS3	F	B+	+	ASIAN	0.318579	2.7	0.946978	18.2318	0	49	20.9005	62	5.37	4.58	13.5	40	87.3	13.4	358	9895.56		YARS1	CBC.RDW	0.0591417	1.33744e-11	10.8737	13062
RO001213	Not_active	47.6498	3.64978	8	-16.9601	14.6747	BSRI	CP2D; AS3	M	A+	+	CAUCASIAN_OTHER	0.43258	1.4	1.29099	17.0347	0	65	21.8243	44	5.52	4.59	13.6	41	89.3	12.1	402	10490.3		APEH	CBC.RDW	-0.0590604	1.42633e-11	10.8458	13062
RO001214	Not_active	28.8416	-1.1584	8	-18.7808	22.017	BSRI	CP2D; AS3	M	A+	+	CAUCASIAN_OTHER	0.644885			38.3829	0	54	23.0536	30	8.58	5.14	15.7	44.9	87.4	12.6	272	7095.85		CFH	CBC.RDW	0.0589931	1.5041e-11	10.8227	13062
RO001215	Not_active	46.426	22.426	8	-16.2143	18.6897	BSRI	CP2D; AS3	F	A-	-	CAUCASIAN_OTHER	0.246527			28.1079	0	7	19.9092	24	3.81	4.39	14.1	40.8	92.9	11.9	228	4865.39		PIP4K2A	CBC.RDW	-0.0588109	1.73643e-11	10.7603	13062
RO001216	Not_active	38.1586	-4.84141	1	28.2786	11.443	BSRI	CP2D; AS3	F	O+	+	HISPANIC	0.837873			8.45555	0	12	20.3587	43	6.595	4.025	12.15	37.15	92.3	13.1	228	3347.04		HBQ1	CBC.RDW	-0.0585415	2.14559e-11	10.6685	13062
RO001217	Not_active	40.5952	15.5952	8	-15.7924	12.7857	BSRI	CP2D; AS3	F	A+	+	CAUCASIAN_OTHER	0.566389			24.4168	0	150	21.6258	25	8.02	4.59	15.5	45.2	98.5	12.2	256	5287.23		PIN1	CBC.RDW	0.0581103	3.00431e-11	10.5223	13062
RO001218	Not_active	42.4575	-8.54255	1	27.0243	9.88544	BSRI	CP2D; AS3	M	O+	+	CAUCASIAN_OTHER	0.398925			15.5384	0	39	27.7031	51	4.68	4.57	13.5	39.3	86	13.5	268	5783.15		XPO7	CBC.RDW	-0.0580708	3.09808e-11	10.5089	13062
RO001219	Active	39.8481	10.8481	8	-16.349	12.0691	BSRI	CP2D; AS3	F	O+	+	ASIAN	0.348391			5.9616	0	62	31.1731	29	13.06	4.74	13.6	39.9	84.2	14.2	292	3784.82		SAA4	CBC.RDW	0.0580541	3.1387e-11	10.5033	13062
RO001220	Active	22.5383	-3.46172	7	-14.1591	12.3676	BSRI	CP2D; AS3	F	O+	+	ASIAN	0.275998			15.1393	0	430.5	22.1403	26	8.84	4.68	13.4	39.7	84.8	12.6	362	7317.67		CFI	CBC.RDW	0.0577206	4.06444e-11	10.391	13062
RO001221	Active	48.1834	-2.81655	1	23.0297	4.15545	BSRI	CP2D; AS3	M	B+	+	ASIAN	0.335354			16.935	0	178	24.3636	51	6.3	5.23	16	45.9	87.8	12.2	246	4196.96		KLKB1	CBC.RDW	0.0575889	4.49953e-11	10.3468	13062
RO001222	Active	51.3436	-0.656395	1	18.1074	8.67961	BSRI	CP2D; AS3	M	O+	+	CAUCASIAN_OTHER	0.656006	2.6	0	31.2004	0	11	23.5651	52	6.8	5.03	14.6	42.4	84.3	13.5	247	7765.88		SH3BGRL3	CBC.RDW	-0.0575652	4.58234e-11	10.3389	13062
RO001223	Not_active	59.5149	3.51491	8	-17.053	15.213	BSRI	CP2D; AS3	F	A+	+	CAUCASIAN_OTHER	0.318319			14.1418	0	19	24.208	56	5.98	4.02	12.3	37	92	13.4	329	5505.99		ANK3	CBC.RDW	-0.0571787	6.16723e-11	10.2099	13062
RO001224	Not_active	46.334	-17.666	8	-18.1942	21.3955	BSRI	CP2D; AS3	M	B+	+	HIGH	0.326026	0.9	0	30.6018	0	10	28.0712	64	7.38	5.23	14.7	44	84.1	13.8	230	8139.39		HP	CBC.WBC	0.172169	1.87153e-87	86.7278	13062
RO001225	Not_active	56.0656	-0.93444	8	-16.0726	15.6543	BSRI	CP2D; AS3	M	A+	+	ASIAN	0.367204			16.2367	0	56	31.4527	57	6.99	4.98	15.4	45.4	91.2	13.6	351	6051.66		HSP90AA1	CBC.WBC	0.0965657	1.93463e-28	27.7134	13062
RO001226	Not_active	50.6342	11.6342	5	7.471	-4.3674	BSRI	CP2D; AS3	F	O+	+	CAUCASIAN_OTHER	0.13829			27.7088	0	34	29.755	39	9.23	4.55	12.8	40.6	89.2	13.7	239	6824.56		C3	CBC.WBC	0.0907059	2.83804e-25	24.547	13062
RO001227	Not_active	51.6488	4.64883	1	17.213	4.93354	BSRI	CP2D; AS3	M	O+	+	CAUCASIAN_OTHER	0.426155			51.4512	0	39	30.1286	47	6.92	5.47	15.1	45	82.3	13.4	238	5220.4		TUBA1B	CBC.WBC	0.0900204	6.46373e-25	24.1895	13062
RO001228	Active	51.5612	-11.4388	7	-4.72885	10.1268	BSRI	CP2D; AS3	M	A+	+	CAUCASIAN_OTHER	0.288527	2.6	1.12559	18.9301	0	59	22.3756	63	10.77	4.31	13.9	41.8	97	12.4	306	3893.67		TUBA1A	CBC.WBC	0.0900204	6.46373e-25	24.1895	13062
RO001229	Not_active	49.9457	2.94571	7	-6.7674	2.41408	BSRI	CP2D; AS3	F	O+	+	CAUCASIAN_OTHER	0.842284			44.0691	0	25	20.0683	47	5.52	4.06	13.6	39.8	98	12.3	260	2162.3		TUBA1C	CBC.WBC	0.0900204	6.46373e-25	24.1895	13062
RO001230	Not_active	36.4907	-11.5093	7	-6.33625	3.86878	BSRI	CP2D; AS3	M	A+	+	CAUCASIAN_OTHER	0.333047	1.6	0.00612785	55.9403	0	44	28.478	48	7.59	4.35	12.9	39.5	90.8	14	354	2087.82		FGG	CBC.WBC	0.0795722	8.40639e-20	19.0754	13062
RO001231	Not_active	44.4675	-8.53248	5	21.8199	-32.7808	BSRI	CP2D; AS3	M	O+	+	CAUCASIAN_OTHER	0.806088			49.1568	0	118	26.6229	53	5.28	5.42	16.9	50.2	92.6	13.4	216	1818.74		CP	CBC.WBC	0.0777919	5.41594e-19	18.2663	13062
RO001232	Active	55.7076	9.70758	7	-2.00507	3.32626	BSRI	CP2D; AS3	M	A-	-	CAUCASIAN_OTHER	0.733555			53.0474	0	26	27.4644	46	8.48	4.68	14	41.5	88.7	14.3	208	3446.3		CFB	CBC.WBC	0.0776419	6.32395e-19	18.199	13062
RO001233	Not_active	43.5938	-3.40616	1	26.8071	1.57618	BSRI	CP2D; AS3	F	O+	+	CAUCASIAN_OTHER	0.25463			34.5921	0	16	21.6115	47	5.34	4.35	12.7	38.5	88.5	13	225	2210.68		HPX	CBC.WBC	0.0772403	9.56476e-19	18.0193	13062
RO001234	Active	45.339	-22.661	7	-7.36608	4.80368	BSRI	CP2D; AS3	F	B-	-	CAUCASIAN_OTHER	0.332142			44.8672	0	15	24.1172	68	6.14	4.17	12.3	36.7	88	12.6	290	3140.03		VTN	CBC.WBC	0.0723057	1.29767e-16	15.8868	13062
RO001235	Not_active	49.8802	-6.11976	1	27.0676	1.04794	BSRI	CP2D; AS3	F	O+	+	CAUCASIAN_OTHER	1.0111			56.0401	0	15	22.11	56	8.92	5.72	15.6	46.4	81.1	14.4	342	1461.97		FGA	CBC.WBC	0.0695168	1.80758e-15	14.7429	13062
RO001236	Active	46.0754	1.07537	7	-7.96117	6.34874	BSRI	CP2D; AS3	F	A-	-	CAUCASIAN_OTHER	0.533149			23.0202	0	15	19.9338	45	7.31	4.17	12.9	38.3	91.8	13.3	227	3863.63		C4A	CBC.WBC	0.068042	6.98592e-15	14.1558	13062
RO001237	Not_active	34.0911	10.0911	7	-2.09728	3.28182	BSRI	CP2D; AS3	F	O+	+	CAUCASIAN_OTHER	0.440994			30.6018	0	35	23.7938	24	8.34	4.56	13.6	42.3	92.8	13.3	260	2471.24		GFUS	CBC.WBC	-0.067755	9.05831e-15	14.043	13062
RO001238	Not_active	38.9698	12.9698	8	-24.7516	17.1646	BSRI	CP2D; AS3	F	B+	+	ASIAN	0.552394			11.7476	0	31	20.9803	26	6.27	4.34	13.5	41	94.5	13.4	273	9549.02		HSP90AB1	CBC.WBC	0.0661734	3.71873e-14	13.4296	13062
RO001239	Active	41.9362	-6.0638	7	-6.10592	3.78248	BSRI	CP2D; AS3	M	O+	+	ASIAN	0.77768	0.3	0	14.2415	0	194	22.7077	48	7.91	5.15	15.3	44.6	86.6	12.4	269	1873.32		EEF1A1	CBC.WBC	0.064635	1.42365e-13	12.8466	13062
RO001240	Not_active	46.2196	-20.7804	8	-35.0028	17.22	BSRI	CP2D; AS3	M	B+	+	CAUCASIAN_OTHER	0.560984			24.2173	0	72	27.9765	67	7.16	4.1	13.3	40.2	98	13.2	316	14882.2		EEF1A1P5	CBC.WBC	0.064635	1.42365e-13	12.8466	13062
RO001241	Not_active	42.4141	1.41411	7	-7.33356	6.52047	BSRI	CP2D; AS3	F	B-	-	CAUCASIAN_OTHER	0.666083			26.7113	0	4.36794	34.9516	41	8.3	4.82	13.2	40.7	84.4	14.9	264	2681.08		PKLR	CBC.WBC	0.0610136	2.97238e-12	11.5269	13062
RO001242	Not_active	32.1544	3.15438	8	-34.0833	18.5807	BSRI	CP2D; AS3	M	B+	+	ASIAN	0.516818			31.8987	0	145	33.4695	29	8.33	5.55	16.6	48.8	87.9	12.5	301	16591.5		GPX1	CBC.WBC	-0.0583099	2.57152e-11	10.5898	13062
RO001243	Not_active	42.0142	-3.9858	8	-30.1351	18.1078	BSRI	CP2D; AS3	M	B-	-	CAUCASIAN_OTHER	0			0	0	155	28.7933	46	6.66	4.75	14.3	41.7	87.8	13.2	331	12562.9		HSPA1A	CBC.WBC	0.0570453	6.83004e-11	10.1656	13062
RO001244	Not_active	64.0544	-0.945636	8	-17.7239	11.6746	BSRI	CP2D; AS3	F	A+	+	CAUCASIAN_OTHER	0			0	0	101	25.7446	65	6.77	4.35	13.5	42.3	97.2	14.6	281	7303.75		HSPA1B	CBC.WBC	0.0570453	6.83004e-11	10.1656	13062
RO001245	Not_active	43.3867	8.38669	8	-17.7342	12.534	BSRI	CP2D; AS3	F	O+	+	CAUCASIAN_OTHER	0			0	0	27	21.0315	35	9.75	4.17	13.2	40.8	97.8	13	351	8244.44		GFUS	Ferritin	-0.24621	1.28182e-179	178.892	13062
RO001246	Not_active	51.0762	-5.92378	7	-13.4015	9.11157	BSRI	CP2D; AS3	F	B-	-	CAUCASIAN_OTHER	0	-0.1	0.311741	0	0	9	20.3691	57	10.25	4.33	12.2	38	87.8	13.9	245	5240.19		PRPS1	Ferritin	0.196238	1.51885e-113	112.818	13062
RO001247	Not_active	32.4271	-31.5729	1	31.6509	4.97241	BSRI	CP2D; AS3	M	O+	+	CAUCASIAN_OTHER	0			0	0	374	35.5614	64	5.63	4.67	14.8	43.5	93.1	13.1	231	2064.78		PAICS	Ferritin	0.194279	2.76521e-111	110.558	13062
RO001248	Active	51.8684	-8.13159	7	-14.908	9.27703	BSRI	CP2D; AS3	M	A+	+	CAUCASIAN_OTHER	0			0	0	24	27.0619	60	7.03	4.48	14.2	41.5	92.6	14.1	195	3693.04		RUVBL1	Ferritin	-0.189324	1.11877e-105	104.951	13062
RO001249	Not_active	28.3878	10.3878	7	1.31232	-2.30011	BSRI	CP2D; AS3	F	A+	+	AFRAMRCN	0			0	0	19	37.5852	18	4.47	4.23	12.6	39.6	93.6	12.5	309	3165.66		HSP90AB1	Ferritin	0.171245	1.59308e-86	85.7978	13062
RO001250	Active	43.9546	-16.0454	8	-17.4594	14.648	BSRI	CP2D; AS3	M	A+	+	CAUCASIAN_OTHER	0			0	0	43	25.8456	60	7.82	4.43	12.9	40.5	91.4	14.6	235	8918.74		TF	Ferritin	-0.154375	1.77956e-70	69.7497	13062
RO001251	Not_active	48.4059	-10.5941	7	-7.22782	8.47389	BSRI	CP2D; AS3	F	B-	-	CAUCASIAN_OTHER	0	-0.5	0.318844	21.2246	0	8	24.208	59	5.34	4.68	14	41.1	87.8	14.1	221	3136.05		LAP3	Ferritin	0.144755	4.22943e-62	61.3737	13062
RO001252	Not_active	52.2232	-10.7768	7	7.2301	3.80795	BSRI	CP2D; AS3	M	A+	+	CAUCASIAN_OTHER	0			37.8841	0	87	28.1889	63	9.47	4.91	14.5	43.3	88.2	13.1	271	3014.16		HSP90AA1	Ferritin	0.144486	7.11291e-62	61.148	13062
RO001253	Not_active	47.3157	-7.68433	7	6.42255	15.7241	BSRI	CP2D; AS3	M	O+	+	ASIAN	0			27.0105	0	87	30.2699	55	7.3	4.61	13.8	40.3	87.4	12.8	257	5006		YWHAG	Ferritin	-0.14228	4.90145e-60	59.3097	13062
RO001254	Active	43.0896	-0.910372	1	27.8953	7.79876	BSRI	CP2D; AS3	M	O+	+	ASIAN	0	-0.5	0.785575	30.9011	0	66	35.4245	44	7.55	5.21	15.4	44.8	86	12.5	327	3420.57		UBAC1	Ferritin	-0.141735	1.38213e-59	58.8595	13062
RO001255	Active	55.1658	-10.8342	1	27.3021	1.83925	BSRI	CP2D; AS3	M	O+	+	CAUCASIAN_OTHER	0			26.2125	0	12	20.7497	66	6.67	4.28	13.3	39.9	93.2	13.2	206	2277.21		PGD	Ferritin	-0.139917	4.23644e-58	57.373	13062
RO001256	Not_active	29.0157	6.01566	7	-7.78746	5.10214	BSRI	CP2D; AS3	M	AB+	+	CAUCASIAN_OTHER	0			19.9277	0	46	27.1219	23	5.25	4.98	14.6	42.5	85.3	13.2	173	2834.18		CPPED1	Ferritin	0.136317	3.26259e-55	54.4864	13062
RO001257	Not_active	45.6186	7.6186	7	7.84143	3.23878	BSRI	CP2D; AS3	F	A+	+	CAUCASIAN_OTHER	0			12.3461	0	5.5	19.7322	38	6.98	4.32	14	39.7	91.9	11.8	161	3090.25		HNRNPK	Ferritin	-0.133286	7.64948e-53	52.1164	13062
RO001258	Not_active	48.7069	-14.2931	7	4.62507	6.80286	BSRI	CP2D; AS3	F	B+	+	CAUCASIAN_OTHER	0	0.6	0.887342	37.0861	0	34	33.5878	63	8.08	4.44	12.8	38.1	85.8	13.1	394	3258.45		TGM2	Ferritin	-0.128247	5.03929e-49	48.2976	13062
RO001259	Not_active	48.5945	-7.4055	1	30.7798	5.87185	BSRI	CP2D; AS3	M	O+	+	CAUCASIAN_OTHER	0			13.4434	0	70	26.6058	56	6.07	5.11	16.4	46.6	91.2	13.1	228	4393.54		HMBS	Ferritin	0.125169	9.13994e-47	46.0391	13062
RO001260	Active	59.6146	-17.3854	1	15.1108	10.9763	BSRI	CP2D; AS3	F	O+	+	CAUCASIAN_OTHER	0	1.5	0.945463	7.95676	0	44	18.0753	77	6.77	4.39	14.4	42.7	97.3	13.3	242	3643.16		EIF5A	Ferritin	-0.120385	2.2932e-43	42.6396	13062
RO001261	Active	53.6698	-9.33024	7	-9.15324	4.99223	BSRI	CP2D; AS3	F	A+	+	CAUCASIAN_OTHER	0			12.5456	0	8	23.9116	63	5.19	4.71	13.5	40.6	86.2	13.9	289	2667.16		RUVBL2	Ferritin	-0.119363	1.17277e-42	41.9308	13062
RO001262	Active	49.1351	-8.86495	7	4.33062	5.91485	BSRI	CP2D; AS3	F	O+	+	HISPANIC	0			16.4362	0	7.5	28.2427	58	4.52	4.72	13.1	40.2	85.2	14.1	200	2909.25		HBE1	Ferritin	0.119267	1.36518e-42	41.8648	13062
RO001263	Not_active	34.3137	5.31371	7	-12.0491	13.1207	BSRI	CP2D; AS3	F	O+	+	ASIAN	0			10.6502	0	30	23.9116	29	5.31	4.05	12.4	36.3	89.6	12.5	258	4830.6		PA2G4	Ferritin	-0.113817	6.42355e-39	38.1922	13062
RO001264	Active	42.744	17.744	1	18.579	4.60016	BSRI	CP2D; AS3	M	B-	-	HISPANIC	0			17.8328	0	5	20.4474	25	5.33	5.14	14.1	42.1	81.9	13.4	202	3523.63		DDB1	Ferritin	0.113112	1.86033e-38	37.7304	13062
RO001265	Not_active	43.2675	13.2675	1	29.9446	5.92039	BSRI	CP2D; AS3	M	A+	+	CAUCASIAN_OTHER	0			20.1272	0	57	25.6757	30	4.59	4.79	16.4	45	93.9	12.2	139	4315.7		PSMD11	Ferritin	-0.112466	4.90909e-38	37.309	13062
RO001266	Not_active	47.4972	-10.5028	1	27.2069	2.50144	BSRI	CP2D; AS3	M	B+	+	CAUCASIAN_OTHER	0			21.9229	0	33	30.6804	58	6.19	4.72	15.3	42.8	90.7	13	238	2728.13		SEMA7A	Ferritin	0.109664	3.0808e-36	35.5113	13062
RO001267	Not_active	58.362	-16.638	7	-7.44975	7.77132	BSRI	CP2D; AS3	F	A-	-	CAUCASIAN_OTHER	0			28.1079	0	39	37.4379	75	5.8	4.13	13.1	38.5	93.2	13.4	269	3052.48		ACLY	Ferritin	-0.108011	3.37345e-35	34.4719	13062
RO001268	Not_active	38.6828	-0.317225	7	-9.00715	10.3624	BSRI	CP2D; AS3	M	O+	+	HISPANIC	0			35.0909	0	113	24.2738	39	6.29	5.47	17.2	48.5	88.7	11.7	264	2662.87		RANBP1	Ferritin	-0.107947	3.70017e-35	34.4318	13062
RO001269	Active	34.4793	7.4793	1	16.1057	3.99903	BSRI	CP2D; AS3	F	O+	+	CAUCASIAN_OTHER	0			25.3146	0	18	23.4908	27	6.96	4.56	13.4	39.8	87.3	12.5	258	4946.56		PSMC5	Ferritin	-0.105211	1.78579e-33	32.7482	13062
RO001270	Not_active	26.5897	3.58969	1	27.2134	5.94343	BSRI	CP2D; AS3	M	A+	+	ASIAN	0			11.548	0	136	36.0192	23	10.02	5.13	13.6	42.1	82.1	13.3	469	3339.17		AP2A1	Ferritin	-0.105151	1.94126e-33	32.7119	13062
RO001271	Not_active	57.836	-14.164	7	-8.1461	5.56708	BSRI	CP2D; AS3	F	O+	+	CAUCASIAN_OTHER	0			22.1224	0	6.5	25.5057	72	6.73	4.67	14.1	42.2	90.4	13.4	171	3091.77		CSE1L	Ferritin	0.104761	3.348e-33	32.4752	13062
RO001272	Active	41.5954	-2.40461	7	7.59871	0.494317	BSRI	CP2D; AS3	M	B+	+	ASIAN	0			17.8328	0	16	25.9014	44	4.97	4.76	14.2	42.2	88.7	13.7	290	2608.41		HBQ1	Ferritin	0.104265	6.67121e-33	32.1758	13062
RO001273	Not_active	40.1926	0.192641	7	-7.61624	7.70335	BSRI	CP2D; AS3	M	B-	-	CAUCASIAN_OTHER	0			17.334	0	22	33.0843	40	5.61	5.02	14.2	39.6	78.9	13	285	2429.87		TUBA1B	Ferritin	0.103649	1.563e-32	31.806	13062
RO001274	Not_active	33.0284	14.0284	7	-4.21707	4.31312	BSRI	CP2D; AS3	F	B+	+	CAUCASIAN_OTHER	0			15.6381	0	13	23.4908	19	9.75	4.66	13.6	39.2	84.1	12.8	228	2758.74		TUBA1A	Ferritin	0.103649	1.563e-32	31.806	13062
RO001275	Not_active	49.2287	-10.7713	1	17.3033	4.51855	BSRI	CP2D; AS3	M	O+	+	CAUCASIAN_OTHER	0	1.3	0.51501	30.5021	0	18	26.5418	60	4.63	4.9	15	43	87.8	12.8	178	3991.52		TUBA1C	Ferritin	0.103649	1.563e-32	31.806	13062
RO001276	Not_active	43.1248	2.1248	7	-2.01716	3.40535	BSRI	CP2D; AS3	M	O+	+	CAUCASIAN_OTHER	0			32.2977	0	407	32.3539	41	5.31	4.58	15.1	41.6	90.8	12.3	242	2723.68		FASN	Ferritin	-0.101558	2.70463e-31	30.5679	13062
RO001277	Active	51.8571	3.85705	1	27.6144	7.17536	BSRI	CP2D; AS3	M	A+	+	CAUCASIAN_OTHER	0			36.7868	0	5	25.7658	48	7.63	5.21	13.5	40.9	78.5	14.6	232	4349.56		PKLR	Ferritin	-0.101445	3.15197e-31	30.5014	13062
RO001278	Not_active	62.7616	-6.23837	1	27.5359	6.44902	BSRI	CP2D; AS3	M	O+	+	CAUCASIAN_OTHER	0			28.4071	0	61	28.7933	69	4.91	4.99	15.9	46.2	92.6	13.3	213	3765.01		UROD	Ferritin	0.0995351	4.03884e-30	29.3937	13062
RO001279	Not_active	52.8254	-6.17458	7	-4.74495	10.4272	BSRI	CP2D; AS3	M	A+	+	CAUCASIAN_OTHER	0			18.1321	0	62	23.5651	59	9.62	4.38	14.5	42	95.9	13.2	254	2570.29		CCT4	Ferritin	-0.0993513	5.14941e-30	29.2882	13062
RO001280	Not_active	38.8291	6.82911	1	28.1825	1.17186	BSRI	CP2D; AS3	M	A-	-	HISPANIC	0			21.3243	0	303	32.9453	32	10.99	5.76	17.7	48.2	83.7	12.8	197	2370.74		MYH9	Ferritin	-0.0990301	7.86369e-30	29.1044	13062
RO001281	Active	47.5489	-18.4511	1	27.8975	3.76893	BSRI	CP2D; AS3	M	O+	+	HIGH	0	2	1.17774	29.4047	0	37	28.6939	66	7.68	4.69	15.1	43.7	93.2	12.9	268	4131.73		CAPNS1	Ferritin	0.0973996	6.6049e-29	28.1801	13062
RO001282	Not_active	40.6838	10.6838	7	-14.6705	7.07573	BSRI	CP2D; AS3	F	A+	+	CAUCASIAN_OTHER	0			33.0958	0	65	23.026	30	6.44	4.43	13.8	41.1	92.8	12.9	197	3993.34		PPP6R1	Ferritin	0.0966421	1.75403e-28	27.756	13062
RO001283	Active	53.7451	-3.25487	7	-8.29542	5.5704	BSRI	CP2D; AS3	M	O+	+	CAUCASIAN_OTHER	0			22.0226	0	87	25.1071	57	4.5	4.54	14.6	42.2	93	12.9	273	3750.65		A2M	Ferritin	-0.0951429	1.18492e-27	26.9263	13062
RO001284	Not_active	42.7061	16.7061	7	-7.76921	5.12056	BSRI	CP2D; AS3	M	A-	-	CAUCASIAN_OTHER	0			22.5214	0	437	25.0878	26	6.96	5.06	16	43.8	86.6	12.3	394	1902.99		CLTC	Ferritin	0.0941923	3.91761e-27	26.407	13062
RO001285	Active	39.8819	-20.1181	1	16.9469	4.49536	BSRI	CP2D; AS3	M	A+	+	CAUCASIAN_OTHER	0	1.1	0.682729	25.7137	0	8	26.4439	60	7.31	4.86	13.7	42.1	86.6	13.4	243	3710.13		PRPSAP1	Ferritin	0.0921427	4.95424e-26	25.305	13062
RO001286	Not_active	60.3297	3.3297	1	18.5763	9.73516	BSRI	CP2D; AS3	F	A+	+	ASIAN	0			21.0251	0	74	28.8793	57	5.67	4.63	14	42.5	91.8	13.4	286	3579.44		PGAM1	Ferritin	-0.0918635	6.96971e-26	25.1568	13062
RO001287	Active	56.6761	-3.3239	7	-7.5193	4.42312	BSRI	CP2D; AS3	M	A+	+	CAUCASIAN_OTHER	0			25.7137	0	13	31.7749	60	6.72	5.39	16	47.6	88.3	14.8	161	2128.6		PDCD6IP	Ferritin	0.0918275	7.28267e-26	25.1377	13062
RO001288	Not_active	42.7685	9.76846	1	12.8816	4.99963	BSRI	CP2D; AS3	M	O+	+	CAUCASIAN_OTHER	0			50.3539	0	224	21.2907	33	5.68	4.91	14.7	43.2	88	12.8	227	3101.55		GMPR	Ferritin	0.0916837	8.67808e-26	25.0616	13062
RO001289	Active	59.8523	-2.14766	1	18.1644	4.0753	BSRI	CP2D; AS3	M	AB-	-	HIGH	0	-2.3	-0.159361	32.996	0	425	24.4049	62	3.85	4.39	15.2	44.7	101.8	12.8	199	2564.45		RAN	Ferritin	-0.0916087	9.50796e-26	25.0219	13062
RO001290	Not_active	62.4486	-12.5514	7	-5.99777	3.60453	BSRI	CP2D; AS3	M	A+	+	CAUCASIAN_OTHER	0.718058			33.2953	0	34	22.312	75	6.64	4.52	14.8	43.7	96.7	13.9	249	2365.07		AMPD3	Ferritin	-0.0913399	1.31816e-25	24.88	13062
RO001291	Not_active	36.3656	3.36556	7	-6.64449	8.08429	BSRI	CP2D; AS3	M	B+	+	CAUCASIAN_OTHER	0.654812			23.3195	0	50	26.6058	33	9.21	5.01	15.6	43.3	86.4	13.1	216	3618.35		PSMD12	Ferritin	-0.0911944	1.57255e-25	24.8034	13062
RO001292	Not_active	40.6638	11.6638	1	11.8368	5.11186	BSRI	CP2D; AS3	F	O+	+	CAUCASIAN_OTHER	0.473492			28.1079	0	34	22.4627	29	7.77	4.05	12.5	36.4	89.9	12.6	265	4928.4		CMBL	Ferritin	0.090236	4.99232e-25	24.3017	13062
RO001293	Not_active	34.8518	4.8518	1	13.6821	9.51734	BSRI	CP2D; AS3	F	A+	+	CAUCASIAN_OTHER	0.486059			21.9229	0	97	25.0149	30	8.95	4.36	13.2	38.4	88.1	12.1	299	5093.83		GMPPA	Ferritin	0.0893572	1.4247e-24	23.8463	13062
RO001294	Not_active	40.8593	12.8593	7	6.87904	3.56504	BSRI	CP2D; AS3	F	B-	-	CAUCASIAN_OTHER	0.582933	-1	0.308991	28.5069	0	102	19.4677	28	10.39	4.55	14.6	41.2	90.5	12.3	307	3859.48		PSMD3	Ferritin	-0.089095	1.94427e-24	23.7112	13062
RO001295	Not_active	54.7041	-21.2959	7	8.03759	3.49063	BSRI	CP2D; AS3	F	O+	+	CAUCASIAN_OTHER	0.563698			30.6018	0	20	27.9074	76	12.99	4.95	13.8	41.8	84.4	14.9	383	3118.85		PSMB7	Ferritin	-0.0884686	4.07087e-24	23.3903	13062
RO001296	Not_active	42.7734	9.77342	7	4.17413	5.60199	BSRI	CP2D; AS3	F	A+	+	CAUCASIAN_OTHER	0.456889			28.5069	0	38	19.3432	33	5.85	4.1	13.5	40.5	98.8	12.6	133	3629.38		GCLC	Ferritin	-0.0883094	4.90805e-24	23.3091	13062
RO001297	Not_active	32.1358	-3.86415	7	8.0002	3.50166	BSRI	CP2D; AS3	F	O+	+	ASIAN	0.692441			27.8086	0	57	23.026	36	6.67	4.65	13.7	40.6	87.3	12.6	201	4576.22		SCFD1	Ferritin	-0.0872408	1.70685e-23	22.7678	13062
RO001298	Not_active	58.1273	-0.872732	1	13.6428	10.0595	BSRI	CP2D; AS3	M	O+	+	CAUCASIAN_OTHER	0.619528			28.0081	0	60	26.8507	59	5.15	4.53	14.7	41.8	92.3	12.3	209	3794.91		NAPRT	Ferritin	-0.0866314	3.4512e-23	22.462	13062
RO001299	Not_active	55.9025	18.9025	7	-7.23733	8.58231	BSRI	CP2D; AS3	M	B+	+	CAUCASIAN_OTHER	0.318821			42.2735	0	5.5	23.7317	37	4.75	5.28	13	41.4	78.4	15.6	247	3505.21		TXNL1	Ferritin	-0.0863013	5.04345e-23	22.2973	13062
RO001300	Active	51.866	-3.13404	1	11.2392	8.46462	BSRI	CP2D; AS3	F	O+	+	CAUCASIAN_OTHER	0.486906			7.95676	0	51	23.5651	55	7.33	4.24	12.4	37.3	88	13.4	243	4554.15		XPO7	Ferritin	0.0861821	5.7813e-23	22.238	13062
RO001301	Not_active	42.5281	13.5281	1	27.4953	6.55791	BSRI	CP2D; AS3	F	O+	+	CAUCASIAN_OTHER	0.553566			20.4265	0	61	21.7267	29	6.83	4.67	14.6	44.6	95.5	12.6	294	3447.35		ARHGDIA	Ferritin	-0.0858611	8.34492e-23	22.0786	13062
RO001302	Not_active	57.2643	28.2643	7	-1.60815	5.06301	BSRI	CP2D; AS3	M	B+	+	CAUCASIAN_OTHER	0.148334			25.8134	0	9	30.8936	29	6.36	4.65	14.3	43.7	94	14.5	278	2263.18		ALDOA	Ferritin	-0.0854615	1.31515e-22	21.881	13062
RO001303	Not_active	60.4912	3.49124	7	-8.19289	9.79519	BSRI	CP2D; AS3	F	A+	+	CAUCASIAN_OTHER	0.710812			46.7626	0	95	41.1914	57	7.78	4.07	14.1	42.1	103.4	13.3	264	3373.16		LPIN2	Ferritin	-0.0854511	1.33076e-22	21.8759	13062
RO001304	Active	51.3843	-15.6157	7	-9.12426	10.4383	BSRI	CP2D; AS3	M	O+	+	CAUCASIAN_OTHER	1.64091			40.3781	0	49	27.995	67	6.02	4.67	14.2	42.3	90.6	13.2	229	3141.99		CARS1	Ferritin	-0.0849162	2.43845e-22	21.6129	13062
RO001305	Not_active	52.4475	2.44752	7	-12.0861	13.4068	BSRI	CP2D; AS3	M	O+	+	ASIAN	1.04627			17.9326	0	143	28.6939	50	6.39	5.36	15.2	44.9	83.8	13.1	253	3919.37		PPA1	Ferritin	0.0847979	2.78639e-22	21.555	13062
RO001306	Active	50.2921	-4.70785	1	27.2505	7.45855	BSRI	CP2D; AS3	F	A+	+	CAUCASIAN_OTHER	0.228354			29.305	0	74	19.8506	55	4.7	4.15	13.8	40.6	97.8	12.6	188	3782.28		TKT	Ferritin	0.084645	3.30998e-22	21.4802	13062
RO001307	Not_active	23.7288	0.728835	1	12.4666	5.10321	BSRI	CP2D; AS3	F	A+	+	ASIAN	0.542343			29.305	0	81	24.208	23	6.61	4.68	13.6	41.2	88	12.9	299	3361.55		RAB11B	Ferritin	0.0842788	4.99283e-22	21.3017	13062
RO001308	Not_active	22.8618	2.86184	1	16.7086	3.88995	BSRI	CP2D; AS3	F	O+	+	HISPANIC	0.397293			20.8255	0	28	23.4908	20	8.22	4.64	12.7	39.6	85.3	13.8	287	4940.76		DNAJA4	Ferritin	-0.0840901	6.1668e-22	21.2099	13062
RO001309	Not_active	61.9738	-7.02615	1	16.8307	4.62158	BSRI	CP2D; AS3	M	O+	+	CAUCASIAN_OTHER	0.384624			40.9766	0	27	28.055	69	6.27	4.79	15.6	45.8	95.6	13.7	182	3917.53		ACTR1A	Ferritin	-0.082924	2.25012e-21	20.6478	13062
RO001310	Not_active	43.4491	-9.55089	7	-7.23215	8.52401	BSRI	CP2D; AS3	F	O+	+	ASIAN	0.746253			42.6725	0	11	25.6828	53	7.73	4.8	13.9	42	87.5	12.8	389	4266.33		JCHAIN	Ferritin	-0.082278	4.57366e-21	20.3397	13062
RO001311	Active	48.2667	0.266667	1	18.6252	4.66214	BSRI	CP2D; AS3	F	A-	-	CAUCASIAN_OTHER	0.196933			18.1321	0	13	21.9247	48	6.07	4.21	13.4	40.4	96	14.6	244	3428.01		NT5C3A	Ferritin	0.0820936	5.59415e-21	20.2523	13062
RO001312	Not_active	49.5879	-14.4121	7	-1.91104	5.11637	BSRI	CP2D; AS3	F	A+	+	CAUCASIAN_OTHER	0.32106			28.2076	0	27	26.6229	64	6.51	4.94	14.1	43.6	88.3	14.4	295	3895.09		PSMB3	Ferritin	-0.0819773	6.3506e-21	20.1972	13062
RO001313	Active	58.5404	9.54039	6	-5.6567	-12.8266	BSRI	CP2D; AS3	M	A+	+	CAUCASIAN_OTHER	0.167047			30.3025	0	164	27.1219	49	7.11	4.39	14.4	42.1	95.9	12.6	225	3861.17		RHOA	Ferritin	-0.0816911	8.67067e-21	20.0619	13062
RO001314	Not_active	37.3812	0.381199	1	12.0495	4.96026	BSRI	CP2D; AS3	M	A+	+	ASIAN	0.463744			27.0105	0	503	28.6587	37	6.98	5.2	14.2	43.1	82.9	13.6	458	3656.61		SAA4	Ferritin	0.0816436	9.12988e-21	20.0395	13062
RO001315	Not_active	47.6325	-6.36753	1	13.0684	5.66098	BSRI	CP2D; AS3	F	A+	+	CAUCASIAN_OTHER	0.455932			28.7064	0	8	22.1487	54	10.64	4.76	12.6	39.5	83	14.3	331	2987.02		HRG	Ferritin	-0.0812972	1.32854e-20	19.8766	13062
RO001316	Active	54.9783	0.978258	1	11.8285	5.14406	BSRI	CP2D; AS3	F	A-	-	CAUCASIAN_OTHER	0.403133			16.3364	0	12	23.261	54	6.36	4.41	13.9	42.2	95.7	12.5	253	5079.45		MAPRE1	Ferritin	-0.0809592	1.91303e-20	19.7183	13062
RO001317	Not_active	44.1206	-16.8794	1	26.0523	1.4851	BSRI	CP2D; AS3	M	O+	+	CAUCASIAN_OTHER	0.458346			29.6042	0	34	28.6939	61	7.09	4.98	16	45.1	90.6	12.5	229	3971.23		PPM1A	Ferritin	0.0803478	3.68519e-20	19.4335	13062
RO001318	Not_active	32.8364	-4.16356	1	19.5028	13.1483	BSRI	CP2D; AS3	M	B+	+	ASIAN	0.266505			40.6774	0	77	22.5941	37	4.79	5.71	17.1	48.9	85.6	12.9	153	4016.65		ALDH1A1	Ferritin	0.0798938	5.97763e-20	19.2235	13062
RO001319	Not_active	48.8406	20.8406	1	28.444	7.70008	BSRI	CP2D; AS3	F	A+	+	CAUCASIAN_OTHER	0.285404			21.2246	0	7.5	31.321	28	9.62	4.47	12.9	39.7	88.8	16.3	269	4339.72		PSMA4	Ferritin	-0.0797663	6.84363e-20	19.1647	13062
RO001320	Active	35.5903	13.5903	1	28.3084	7.5942	BSRI	CP2D; AS3	F	B+	+	CAUCASIAN_OTHER	0.164457			14.7403	0	33	25.6828	22	6.92	4.64	13.5	39.8	85.8	13.1	265	3316.38		IGHM	Ferritin	-0.0795811	8.32717e-20	19.0795	13062
RO001321	Active	50.1892	-10.8108	7	-14.7167	7.46962	BSRI	CP2D; AS3	M	A+	+	CAUCASIAN_OTHER	0.444151			28.0081	0	71	31.1902	61	5.21	4.78	15.1	44.5	93.1	13.5	207	4089.85		HBM	Ferritin	0.0787913	1.91292e-19	18.7183	13062
RO001322	Not_active	56.5958	-22.4042	1	14.6168	10.7938	BSRI	CP2D; AS3	M	O+	+	CAUCASIAN_OTHER	0.220701			45.6653	0	14	30.1286	79	5.88	4.78	15.4	46.3	96.9	12.8	126	5118.29		ANXA1	Ferritin	0.0787501	1.99737e-19	18.6995	13062
RO001323	Not_active	57.4836	1.48363	7	7.91665	3.46817	BSRI	CP2D; AS3	F	AB+	+	ASIAN	0.733705			8.15627	0	79	24.7972	56	5.09	4.78	13.2	40.5	84.7	14.9	297	3490.13		GAPVD1	Ferritin	-0.077868	5.00522e-19	18.3006	13062
RO001324	Not_active	50.4968	-6.50317	7	-8.50485	5.78619	BSRI	CP2D; AS3	F	O+	+	CAUCASIAN_OTHER	0.184762			10.0517	0	114	22.1404	57	11.57	4.19	13.2	39.1	93.3	12.8	367	3044.49		HBA1; HBA2	Ferritin	0.0776855	6.04575e-19	18.2186	13062
RO001325	Active	42.1411	-9.85891	1	22.8107	4.47631	BSRI	CP2D; AS3	M	O+	+	ASIAN	0.407716	1.5	0.762799	37.7844	0	170	30.4066	52	6.44	5.47	16.2	46.9	85.7	12.8	211	4041.03		STOM	Ferritin	0.0776176	6.48475e-19	18.1881	13062
RO001326	Not_active	34.6133	4.61333	1	13.5667	9.63651	BSRI	CP2D; AS3	F	A+	+	HISPANIC	0.506603			17.334	0	5	32.095	30	7.77	4.98	14.3	43.4	87.1	13.6	289	4049.57		CP	Ferritin	-0.0773313	8.71002e-19	18.06	13062
RO001327	Not_active	32.2559	-9.74413	7	-0.175926	17.6987	BSRI	CP2D; AS3	M	B+	+	ASIAN	0.803302			46.5631	0	335	23.4908	42	6.99	5.22	16	46	88.1	12.2	232	3408.92		RPLP0	Ferritin	0.077084	1.12287e-18	17.9497	13062
RO001328	Not_active	37.4715	5.47153	7	3.5098	8.60495	BSRI	CP2D; AS3	F	A+	+	CAUCASIAN_OTHER	0.143731			22.8207	0	19	20.9803	32	6.26	4.01	12.7	37.7	94	12.5	264	4435.24		RPLP0P6	Ferritin	0.077084	1.12287e-18	17.9497	13062
RO001329	Not_active	47.746	-3.25396	1	29.3602	-6.1924	BSRI	CP2D; AS3	M	O+	+	CAUCASIAN_OTHER	0.375089			20.5263	0	11	27.4393	51	6.93	4.79	14.7	43.7	91.2	14.2	194	3146.67		MYL4	Ferritin	-0.0764204	2.21105e-18	17.6554	13062
RO001330	Active	48.8713	-3.12869	1	25.2742	-5.09059	BSRI	CP2D; AS3	M	A+	+	CAUCASIAN_OTHER	0.748554	5.4	1.42813	41.1762	0	3.99315	24.4097	52	6.47	4.91	13.4	40.8	83.1	13.2	216	5068.67		P4HB	Ferritin	-0.0764074	2.24043e-18	17.6497	13062
RO001331	Not_active	39.8592	-5.14083	6	-10.9739	-5.88055	BSRI	CP2D; AS3	M	O+	+	CAUCASIAN_OTHER	0.903662			13.8425	0	34	19.7988	45	3.78	4.34	13.2	39.2	90.3	12.8	224	3843.46		PPP2R1B	Ferritin	0.075927	3.64531e-18	17.4383	13062
RO001332	Not_active	24.6193	-0.380739	1	16.0113	-2.1169	BSRI	CP2D; AS3	F	A+	+	CAUCASIAN_OTHER	0.321607	0.5	0.615042	12.7451	0	12	24.6891	25	7.84	4.78	14.3	41.2	86.2	13.1	228	4953.5		S100A6	Ferritin	0.075755	4.33653e-18	17.3629	13062
RO001333	Not_active	34.4877	-11.5123	1	19.9997	0.33641	BSRI	CP2D; AS3	F	O+	+	CAUCASIAN_OTHER	0.370458			33.4948	0	39	21.7872	46	6.88	4.28	13.2	38.6	90.2	12.8	260	3520.63		GTPBP1	Ferritin	-0.0757219	4.48324e-18	17.3484	13062
RO001334	Active	45.4545	-1.54553	1	25.2792	-5.27512	BSRI	CP2D; AS3	F	AB+	+	CAUCASIAN_OTHER	0.254851			33.6943	0	21	22.5941	47	6.09	4.9	13.9	41.8	85.3	14.3	240	4482.33		EIF3J	Ferritin	-0.0756688	4.7299e-18	17.3251	13062
RO001335	Not_active	34.8259	4.82588	1	15.3098	6.84527	BSRI	CP2D; AS3	M	O+	+	HISPANIC	0.23978			17.2342	0	79	28.8862	30	5.32	4.76	14.9	42.6	89.5	12.6	238	5048.57		HP	Ferritin	-0.0755311	5.4325e-18	17.265	13062
RO001336	Not_active	54.0263	-5.97372	1	27.2944	2.02685	BSRI	CP2D; AS3	M	O+	+	CAUCASIAN_OTHER	0.51733			56.2396	0	11	25.8402	60	5.11	4.74	14.5	43	90.7	13.6	207	2591.64		SH3GLB2	Ferritin	0.0753151	6.74741e-18	17.1709	13062
RO001337	Not_active	35.17	-20.83	1	18.3568	3.77847	BSRI	CP2D; AS3	F	A+	+	CAUCASIAN_OTHER	0.915985	1.1	0	27.0105	0	19	21.2983	56	0	0	0	0	0	0	0	2646.04		AP2B1	Ferritin	-0.0752692	7.06485e-18	17.1509	13062
RO001338	Not_active	42.7303	12.7303	7	2.21084	3.57924	BSRI	CP2D; AS3	M	O+	+	ASIAN	0.627694			58.7336	0	56	25.4946	30	6.09	5.25	15.1	45.2	86.1	14.3	152	1777.99		PPCDC	Ferritin	0.0752425	7.25615e-18	17.1393	13062
RO001339	Not_active	47.9141	-8.08588	7	-8.83234	5.46881	BSRI	CP2D; AS3	F	A+	+	HIGH	0.264963	2.9	1.04608	27.3098	0	50	37.4379	56	6.65	4.31	13.6	37.8	87.7	12.7	232	3813.19		FDPS	Ferritin	0.0750038	9.21218e-18	17.0356	13062
RO001340	Not_active	39.6064	10.6064	7	7.54058	0.96499	BSRI	CP2D; AS3	M	O+	+	CAUCASIAN_OTHER	0.491676			38.4827	0	61	25.8402	29	0	0	0	0	0	0	0	3415.78		ST13	Ferritin	0.0749791	9.44146e-18	17.025	13062
RO001341	Active	50.6917	3.69173	7	-4.73148	10.3842	BSRI	CP2D; AS3	F	A+	+	CAUCASIAN_OTHER	0.325767			41.1762	0	8	22.8049	47	7.04	4.47	12.7	38.5	86.1	13.7	245	5410.95		CCT6A	Ferritin	-0.0747163	1.22667e-17	16.9113	13062
RO001342	Active	45.8533	-13.1467	1	26.4567	2.18597	BSRI	CP2D; AS3	M	O+	+	HISPANIC	0.782296	2.1	0.657533	17.0347	0	44	25.2506	59	4.75	5.2	16.1	45.3	87.1	12.7	149	1923.08		PSMA2	Ferritin	-0.0744174	1.65023e-17	16.7825	13062
RO001343	Not_active	43.3281	-4.67194	1	27.5122	6.63001	BSRI	CP2D; AS3	M	A+	+	CAUCASIAN_OTHER	0.353411			22.6212	0	36	30.5122	48	6.03	5.11	15	43.5	85.1	12.2	274	4564.93		PYCR3	Ferritin	-0.0739099	2.72339e-17	16.5649	13062
RO001344	Active	50.0994	-22.9006	7	-7.30509	4.56381	BSRI	CP2D; AS3	M	B-	-	CAUCASIAN_OTHER	0.555188			44.7674	0	49	27.2592	73	6.75	4.27	13.3	40.3	94.4	13.2	187	2249.47		GCLM	Ferritin	-0.073823	2.96623e-17	16.5278	13062
RO001345	Not_active	41.3664	-9.63362	7	-7.22919	7.62146	BSRI	CP2D; AS3	F	B+	+	CAUCASIAN_OTHER	0.425414			21.0251	0	6	24.7972	51	6.68	4.15	12.4	37.9	91.3	12.6	298	2572.97		PSMC6	Ferritin	-0.0733363	4.7777e-17	16.3208	13062
RO001346	Not_active	37.377	14.377	1	26.1928	2.36065	BSRI	CP2D; AS3	M	O+	+	CAUCASIAN_OTHER	0.652824			47.5607	0	62	19.8888	23	6.38	4.68	14.8	43.3	92.5	12.5	280	2738.76		PPP6R3	Ferritin	0.0731168	5.91756e-17	16.2279	13062
RO001347	Active	39.1978	1.19779	7	-7.21526	7.44393	BSRI	CP2D; AS3	F	O+	+	CAUCASIAN_OTHER	0.485282			39.9791	0	37	21.7872	38	4.66	5.07	15.5	43.7	86.2	13.1	180	2713.01		HNRNPAB	Ferritin	0.0724786	1.09841e-16	15.9592	13062
RO001348	Not_active	60.3885	-11.6115	7	-8.03881	7.21819	BSRI	CP2D; AS3	M	A+	+	CAUCASIAN_OTHER	0.371218			17.0347	0	85	22.9551	72	6.17	4.68	15	41.8	89.3	13.4	226	2714.82		PSMD2	Ferritin	-0.0722601	1.3558e-16	15.8678	13062
RO001349	Not_active	51.2242	12.2242	1	21.0752	1.09259	BSRI	CP2D; AS3	M	A+	+	CAUCASIAN_OTHER	0.307752	1.4	0	29.1054	0	65	31.1902	39	6.81	4.84	14.4	41.7	86.2	12.7	348	2265.75		TARS1	Ferritin	-0.0719665	1.79736e-16	15.7454	13062
RO001350	Not_active	40.8801	1.8801	1	21.115	0.960515	BSRI	CP2D; AS3	F	O+	+	CAUCASIAN_OTHER	0.330201			7.75724	0	29	21.7971	39	5.9	4.13	13.8	39.7	96.1	11.8	258	1856.23		EIF5	Ferritin	-0.0717723	2.16459e-16	15.6646	13062
RO001351	Not_active	45.2844	27.2844	7	8.53603	-2.08292	BSRI	CP2D; AS3	M	O+	+	CAUCASIAN_OTHER	0.511653			23.3195	0	77	20.3414	18	8.01	5.17	15.4	45.5	88	13.2	239	3860.11		UBR4	Ferritin	-0.0717364	2.24008e-16	15.6497	13062
RO001352	Not_active	36.0613	3.06125	7	-2.13287	3.27433	BSRI	CP2D; AS3	M	O+	+	CAUCASIAN_OTHER	0.297547			36.7868	0	34	25.0568	33	7.05	4.91	15	42.5	86.6	12.5	206	1847.39		NPEPPS	Ferritin	0.0701488	1.00405e-15	14.9982	13062
RO001353	Active	35.1785	6.17848	7	-3.36125	4.70496	BSRI	CP2D; AS3	M	O+	+	CAUCASIAN_OTHER	0.345192			22.9205	0	48	28.8862	29	7.79	4.76	14	41.5	87.2	13.5	247	2862.96		RNF123	Ferritin	-0.0701058	1.0452e-15	14.9808	13062
RO001354	Not_active	49.0971	-13.9029	7	-7.43593	6.92991	BSRI	CP2D; AS3	M	A+	+	CAUCASIAN_OTHER	2.99429	1.7	1.33676	27.7088	0	26	28.1889	63	5.65	4.59	13.4	41.8	91.1	15.2	294	2592.93		SKP1	Ferritin	0.0695148	1.81107e-15	14.7421	13062
RO001355	Not_active	32.4423	11.4423	7	-7.95884	6.01338	BSRI	CP2D; AS3	M	A+	+	CAUCASIAN_OTHER	0.558735			12.5456	0	47	22.887	21	8.74	5.73	17.4	49	85.5	12.8	211	2611.85		DDI2	Ferritin	-0.0689053	3.17717e-15	14.498	13062
RO001356	Not_active	42.0934	-27.9066	1	21.5054	1.45235	BSRI	CP2D; AS3	F	A+	+	CAUCASIAN_OTHER	0.239223			13.1442	0	16	21.7971	70	7.37	4.75	14	42.9	90.3	15.8	269	2769.98		PSMD13	Ferritin	-0.0684923	4.63731e-15	14.3337	13062
RO001357	Active	44.541	-8.45898	1	20.9073	0.746139	BSRI	CP2D; AS3	F	O+	+	CAUCASIAN_OTHER	0.558042	1.8	0	15.2391	0	66	23.8852	53	7.23	4.96	14.1	42.4	85.5	13.3	254	1972.23		SMIM1	Ferritin	0.068472	4.72409e-15	14.3257	13062
RO001358	Not_active	48.8652	-7.13476	1	27.0234	1.11388	BSRI	CP2D; AS3	M	B+	+	CAUCASIAN_OTHER	0.688969			23.918	0	58	28.8862	56	3.6	4.89	15.9	45.4	92.8	12.7	165	1528.11		YARS1	Ferritin	-0.0682814	5.62014e-15	14.2503	13062
RO001359	Not_active	32.4098	10.4098	1	19.3895	4.26193	BSRI	CP2D; AS3	F	O+	+	CAUCASIAN_OTHER	1.22851			20.227	0	5	26.4499	22	10.56	4.25	11.9	36.1	84.9	14.8	321	2670.32		MAP2K2	Ferritin	0.0678337	8.43612e-15	14.0739	13062
RO001360	Not_active	44.8989	-15.1011	7	-14.7784	9.31114	BSRI	CP2D; AS3	M	A+	+	CAUCASIAN_OTHER	0.45136			23.12	0	79	23.8673	60	9.69	4.84	14.5	42	86.8	13.7	250	3231.33		PEPD	Ferritin	-0.0670072	1.7734e-14	13.7512	13062
RO001361	Not_active	38.3913	17.3913	1	27.0188	2.18741	BSRI	CP2D; AS3	M	A+	+	HISPANIC	0.62573			24.1175	0	33	35.8673	21	8.7	5.43	14.9	45.3	83.4	14.1	357	1819.73		IGHV3-74	Ferritin	-0.0670054	1.77629e-14	13.7505	13062
RO001362	Not_active	25.2094	7.20937	1	22.9965	3.68629	BSRI	CP2D; AS3	M	B+	+	CAUCASIAN_OTHER	0.387145			12.3461	0	87	34.0789	18	8.39	4.53	13.4	38.8	85.7	12.6	311	2189.89		VCP	Ferritin	-0.0664594	2.88738e-14	13.5395	13062
RO001363	Not_active	31.8918	13.8918	1	21.4473	1.2876	BSRI	CP2D; AS3	M	O+	+	CAUCASIAN_OTHER	0.662936	1.4	1.44913	13.643	0	47	22.1487	18	4.84	4.62	13.7	41	88.7	13.4	275	2466.36		TCP1	Ferritin	-0.0664472	2.91901e-14	13.5348	13062
RO001364	Not_active	39.7889	19.7889	1	26.4841	2.22528	BSRI	CP2D; AS3	M	A+	+	HISPANIC	0.728699			38.0837	0	100	29.211	20	9.7	3.87	11.9	34.8	89.9	13.4	301	2441.09		C9	Ferritin	-0.0664456	2.92314e-14	13.5342	13062
RO001365	Not_active	27.9034	8.90336	1	26.9068	2.24224	BSRI	CP2D; AS3	F	O+	+	CAUCASIAN_OTHER	1.01764			25.1151	0	34	24.1266	19	7.87	4.2	12.2	36.4	86.7	12.8	261	2972.72		SERPIND1	Ferritin	-0.0663524	3.17445e-14	13.4983	13062
RO001366	Not_active	41.8159	21.8159	7	-7.08326	4.41384	BSRI	CP2D; AS3	M	AB-	-	CAUCASIAN_OTHER	0.771001			17.6333	0	36	23.0859	20	6.62	4.73	13.8	40.9	86.5	13.1	234	2235.09		ADK	Ferritin	0.0656216	6.04019e-14	13.2189	13062
RO001367	Not_active	28.4712	7.47119	7	-2.05355	3.26358	BSRI	CP2D; AS3	M	O+	+	HISPANIC	0.412493			20.8255	0	92	35.15	21	10.63	4.9	13.9	42.5	86.7	13.2	231	2149.81		DHX9	Ferritin	0.0653102	7.92833e-14	13.1008	13062
RO001368	Not_active	32.8804	13.8804	7	-6.60045	4.2548	BSRI	CP2D; AS3	M	O+	+	AFRAMRCN	0.167447			12.7451	0	53	20.3606	19	3.19	4.53	13.2	39.5	87.2	14.1	193	2007.79		UBE2O	Ferritin	0.0650972	9.54222e-14	13.0204	13062
RO001370	Not_active	27.48	9.47999	1	9.32047	0.518311	BSRI	CP2D; AS3	M	A+	+	HISPANIC	0.750176			11.9471	0	27	38.7367	18	10.47	4.63	12.7	37.7	81.4	13.7	304	2297.66		FN3K	Ferritin	-0.0650654	9.80964e-14	13.0083	13062
RO001371	Not_active	39.2367	16.2367	7	-6.87734	4.29466	BSRI	CP2D; AS3	M	A+	+	CAUCASIAN_OTHER	1.04549			26.412	0	61	32.4848	23	8.61	5.44	15.5	45.6	83.8	13.7	280	2212.87		GYPA	Ferritin	0.065042	1.00104e-13	12.9995	13062
RO001372	Not_active	64.6194	1.61937	7	2.18764	4.76709	BSRI	CP2D; AS3	M	A-	-	CAUCASIAN_OTHER	0.681101	0.7	0.923231	23.2197	0	308	28.12	63	0	0	0	0	0	0	0	3027.62		TSN	Ferritin	0.0649467	1.08736e-13	12.9636	13062
RO001373	Not_active	38.8662	7.86617	7	1.51731	-1.95282	BSRI	CP2D; AS3	F	B+	+	ASIAN	0.512781			22.6212	0	7	30.2284	31	0	0	0	0	0	0	0	1665.53		CSTB	Ferritin	-0.064328	1.85427e-13	12.7318	13062
RO001374	Active	61.0025	-0.997538	1	20.7543	0.554003	BSRI	CP2D; AS3	F	O+	+	CAUCASIAN_OTHER	0.555673			28.5069	0	35	32.2773	62	0	0	0	0	0	0	0	2518.39		ERP29	Ferritin	-0.0641537	2.15305e-13	12.6669	13062
RO001375	Not_active	50.9452	-3.05484	7	-3.83804	3.57149	BSRI	CP2D; AS3	F	O+	+	CAUCASIAN_OTHER	0.633715			16.8352	0	252	27.4357	54	0	0	0	0	0	0	0	2757.41		CDC37	Ferritin	-0.064145	2.1693e-13	12.6637	13062
RO001376	Not_active	42.3341	-12.6659	1	17.1663	-2.40479	BSRI	CP2D; AS3	F	O+	+	CAUCASIAN_OTHER	0.178758			47.5607	0	19	37.7588	55	0	0	0	0	0	0	0	3131.02		YWHAH	Ferritin	-0.0640137	2.42709e-13	12.6149	13062
RO001377	Not_active	50.6297	-0.370303	1	27.0925	1.31486	BSRI	CP2D; AS3	F	A+	+	CAUCASIAN_OTHER	0.471949			7.95676	0	11	23.4908	51	0	0	0	0	0	0	0	2313.32		PSMD7	Ferritin	-0.0637045	3.15898e-13	12.5005	13062
RO001378	Active	45.1072	-9.89282	7	3.31012	8.56406	BSRI	CP2D; AS3	M	O+	+	CAUCASIAN_OTHER	2.15048			47.6604	0	79	28.478	55	0	0	0	0	0	0	0	4135.04		BSG	Ferritin	-0.0636014	3.44836e-13	12.4624	13062
RO001379	Not_active	40.5177	12.5177	7	-6.32743	4.04524	BSRI	CP2D; AS3	M	B+	+	ASIAN	0.808005			23.519	0	195	29.1772	28	0	0	0	0	0	0	0	1930.78		PSMA7	Ferritin	-0.0632021	4.83517e-13	12.3156	13062
RO001380	Not_active	35.0115	-20.9885	7	1.60602	-1.94311	BSRI	CP2D; AS3	F	O+	+	CAUCASIAN_OTHER	1.37468			20.3267	0	72	24.0283	56	0	0	0	0	0	0	0	2317.3		LGALS3BP	Ferritin	0.0630885	5.32158e-13	12.274	13062
RO001381	Not_active	42.271	-2.72899	7	8.49994	-2.1056	BSRI	CP2D; AS3	M	A+	+	ASIAN	0.73844			37.6846	0	80	25.8245	45	0	0	0	0	0	0	0	4263.33		GABARAPL2	Ferritin	0.0626343	7.7921e-13	12.1083	13062
RO001382	Not_active	47.5261	14.5261	5	28.9982	-13.246	BSRI	CP2D; AS3	F	A+	+	HISPANIC	0.647767			31.7989	0	23.3333	32.2666	33	0	0	0	0	0	0	0	3350.12		PTRHD1	Ferritin	0.062363	9.77262e-13	12.01	13062
RO001383	Active	62.6134	15.6134	7	8.45366	-2.04758	BSRI	CP2D; AS3	M	O+	+	CAUCASIAN_OTHER	2.66135			44.4682	0	53	23.4131	47	0	0	0	0	0	0	0	3830.44		PAFAH1B3	Ferritin	0.0617035	1.68813e-12	11.7726	13062
RO001384	Not_active	43.7878	19.7878	7	-8.73378	5.08463	BSRI	CP2D; AS3	M	A+	+	CAUCASIAN_OTHER	0.614055			59.8309	0	120	19.8986	24	0	0	0	0	0	0	0	3521.17		PARK7	Ferritin	0.0616057	1.82975e-12	11.7376	13062
RO001385	Not_active	36.3598	14.3598	7	-8.36277	4.50087	BSRI	CP2D; AS3	F	O+	+	CAUCASIAN_OTHER	0.369775			9.65264	0	17	24.208	22	0	0	0	0	0	0	0	2787.58		CFI	Ferritin	0.0614119	2.14574e-12	11.6684	13062
RO001386	Not_active	61.8871	2.88707	1	26.7585	1.54784	BSRI	CP2D; AS3	M	O+	+	CAUCASIAN_OTHER	1.66364			39.9791	0	142	23.8159	59	0	0	0	0	0	0	0	2036.93		PSMC3	Ferritin	-0.0610768	2.82299e-12	11.5493	13062
RO001387	Not_active	55.9998	-3.00022	8	-22.2663	18.3916	BSRI	CP2D; AS3	M	A+	+	CAUCASIAN_OTHER	0.585894			41.0764	0	14	25.1019	59	6.72	4.84	13.5	41.3	85.3	13	234	6776.51		RAC1	Ferritin	-0.0608487	3.39954e-12	11.4686	13062
RO001388	Not_active	53.6915	-6.30853	7	-6.67228	7.90731	BSRI	CP2D; AS3	F	O+	+	CAUCASIAN_OTHER	0.519149	2.6	1.34029	15.9374	0	322	27.6326	60	5.95	4.95	15.6	46	92.9	13.1	296	2966.69		SRI	Ferritin	-0.0606623	3.95545e-12	11.4028	13062
RO001389	Not_active	34.9685	-4.03148	7	-15.1898	9.52222	BSRI	CP2D; AS3	M	O+	+	HISPANIC	1.53625			26.3122	0	29	31.0082	39	10.56	4.73	15	44.9	94.9	13.4	182	4500.9		USP7	Ferritin	0.0606373	4.03627e-12	11.394	13062
RO001390	Not_active	46.8045	-23.1955	1	9.43749	0.384702	BSRI	CP2D; AS3	M	A+	+	CAUCASIAN_OTHER	0.493829			25.6139	0	98	28.055	70	4.28	4.72	14.9	44.1	93.4	12.7	265	2516.64		PTPN11	Ferritin	-0.0605062	4.4885e-12	11.3479	13062
RO001391	Not_active	35.5143	-7.4857	1	22.9476	4.13698	BSRI	CP2D; AS3	M	B+	+	CAUCASIAN_OTHER	0.169148			34.4924	0	91	17.8582	43	7.5	5.29	15.7	46.4	87.7	12.7	264	2943.13		EIF2S3	Ferritin	-0.0600108	6.6909e-12	11.1745	13062
RO001392	Not_active	44.4172	10.4172	7	-4.81247	9.99165	BSRI	CP2D; AS3	M	O+	+	CAUCASIAN_OTHER	0.725378			33.5946	0	290	26.4439	34	5.77	4.94	15	43.4	87.9	12.2	228	5411.61		PIP4K2A	Ferritin	0.0598454	7.63914e-12	11.117	13062
RO001393	Active	58.8192	-3.18075	8	-18.8684	6.95081	BSRI	CP2D; AS3	F	O+	+	CAUCASIAN_OTHER	0.329149			30.6018	0	26	22.9985	62	6.66	4.18	13.2	39.6	94.7	13.9	220	5668.54		HPX	Ferritin	-0.0597549	8.21235e-12	11.0855	13062
RO001394	Active	52.2227	-0.777349	8	-17.24	9.04823	BSRI	CP2D; AS3	M	O+	+	CAUCASIAN_OTHER	0.569266			28.8062	0	32	25.0338	53	5.82	4.62	15.1	43.9	95	12.2	186	4821.79		ARF1	Ferritin	-0.0597106	8.50863e-12	11.0701	13062
RO001395	Not_active	38.7923	16.7923	7	-7.50644	6.8952	BSRI	CP2D; AS3	F	A+	+	CAUCASIAN_OTHER	0.171654			19.6284	0	22	31.09	22	5.44	4.02	12.8	38.6	96	12	347	3302.97		GMPPB	Ferritin	0.0596954	8.61246e-12	11.0649	13062
RO001396	Active	52.9504	-3.04957	7	-4.43667	3.67712	BSRI	CP2D; AS3	F	A+	+	CAUCASIAN_OTHER	0.314437			26.7113	0	21	30.3814	56	10.28	4.84	15	44.8	92.6	14.3	358	3174.53		NSFL1C	Ferritin	-0.059639	9.00907e-12	11.0453	13062
RO001397	Not_active	50.2425	-29.7575	1	29.4473	3.13725	BSRI	CP2D; AS3	F	O+	+	CAUCASIAN_OTHER	0.169086			25.2149	0	4.13518	32.2773	80	8.45	5.01	13.5	43.3	86.4	14.9	193	3038.07		WARS1	Ferritin	-0.0596355	9.03422e-12	11.0441	13062
RO001398	Active	44.6695	-8.33049	1	26.979	10.5958	BSRI	CP2D; AS3	M	O+	+	CAUCASIAN_OTHER	0.383626			9.55288	0	96	28.055	53	5.92	4.56	13.8	40.3	88.4	14	272	5911.23		MSN	Ferritin	0.0595368	9.77335e-12	11.01	13062
RO001399	Not_active	55.6698	-29.3302	1	9.36112	3.23447	BSRI	CP2D; AS3	F	A+	+	CAUCASIAN_OTHER	0.39939	-5.9	-0.836884	20.3267	0	12	24.0887	85	8.08	4.46	12.1	37.3	83.6	15.4	253	3524.47		BCAM	Ferritin	-0.0595155	9.94073e-12	11.0026	13062
RO001400	Active	56.2903	-10.7097	7	-7.97889	4.75405	BSRI	CP2D; AS3	F	A+	+	CAUCASIAN_OTHER	0.259485	2.7	1.52112	31.5994	0	29	26.7744	67	7.57	4.81	14.9	44.6	92.7	13.5	234	2234.88		ATP6V1B2	Ferritin	-0.0593903	1.09819e-11	10.9593	13062
RO001401	Not_active	49.3153	-21.6847	7	-1.50689	3.40362	BSRI	CP2D; AS3	F	O+	+	CAUCASIAN_OTHER	0.159554			21.5238	0	27	23.8567	71	6.17	4.52	14.3	42.7	94.5	12.9	222	2455.19		NIBAN2	Ferritin	-0.0593723	1.11402e-11	10.9531	13062
RO001402	Active	49.4876	6.48764	1	9.15431	0.550332	BSRI	CP2D; AS3	M	O+	+	CAUCASIAN_OTHER	0.282081	1.1	1.26562	35.2904	0	55	21.3766	43	6.55	4.63	15.6	44.4	95.9	12.3	289	2082.5		PGM2L1	Ferritin	-0.0591396	1.33966e-11	10.873	13062
RO001403	Not_active	50.5233	-0.476747	8	-21.9113	23.6556	BSRI	CP2D; AS3	M	O+	+	AFRAMRCN	0.293239			4.0662	0	89	30.1793	51	4.18	5.11	13.9	41.4	81	13.9	237	6048.05		PSMA6	Ferritin	-0.0587941	1.75956e-11	10.7546	13062
RO001404	Not_active	53.512	-10.488	7	-1.98177	3.36044	BSRI	CP2D; AS3	F	O+	+	CAUCASIAN_OTHER	0.521454			34.3926	0	19	25.0854	64	7.39	5.02	14.1	42.8	85.3	14.4	197	2298.06		APOA4	Ferritin	-0.0586839	1.91881e-11	10.717	13062
RO001405	Not_active	46.9881	5.98815	7	-8.04454	6.36317	BSRI	CP2D; AS3	F	O+	+	CAUCASIAN_OTHER	0.307008			26.412	0	50	19.3664	41	6.61	3.67	12.3	36.4	99.2	13	320	3772.67		MYO18A	Ferritin	0.0585864	2.07143e-11	10.6837	13062
RO001406	Active	51.0826	-22.9174	7	7.96228	0.325883	BSRI	CP2D; AS3	F	A-	-	CAUCASIAN_OTHER	0.164395			29.5045	0	20	26.5684	74	5.01	4.74	14.4	43.3	91.4	14	162	2439.18		TSG101	Ferritin	0.0585116	2.19649e-11	10.6583	13062
RO001407	Not_active	36.6473	-21.3527	7	-6.75503	4.36424	BSRI	CP2D; AS3	F	O+	+	CAUCASIAN_OTHER	0.224414			27.6091	0	53	27.3167	58	6.22	4.79	14.7	42.1	87.9	13.2	261	2355.16		PIEZO1	Ferritin	0.0582172	2.76452e-11	10.5584	13062
RO001408	Not_active	43.4038	3.40384	7	-2.07055	3.38285	BSRI	CP2D; AS3	F	O+	+	ASIAN	0.248138			12.6454	0	98	34.3262	40	9.63	5.13	15.7	47	91.6	13	324	2372.84		EIF4A1	Ferritin	-0.0581659	2.87724e-11	10.541	13062
RO001409	Not_active	30.2757	4.27572	8	-30.0954	16.7465	BSRI	CP2D; AS3	F	O+	+	HISPANIC	0			0	0	9	24.5606	26	9.38	4.37	12.4	38.9	89	14.4	353	14623.3		CLTA	Ferritin	0.0580463	3.15777e-11	10.5006	13062
RO001410	Not_active	39.5996	20.5996	8	-29.018	16.1537	BSRI	CP2D; AS3	M	A-	-	CAUCASIAN_OTHER	0	1	0.818031	0	0	8	21.6975	19	5.64	4.45	12.3	38.9	87.4	17.7	190	7117.83		PEBP1	Ferritin	-0.058034	3.18806e-11	10.4965	13062
RO001411	Not_active	28.5244	3.52441	8	-23.9169	11.4251	BSRI	CP2D; AS3	M	B+	+	HISPANIC	0	1	0.195874	0	0	12	36.0425	25	6.94	5.9	16.6	48.6	82.4	15.7	323	4836.55		FSCN1	Ferritin	-0.0571121	6.48985e-11	10.1878	13062
RO001412	Not_active	24.384	6.38398	8	-30.0528	16.8979	BSRI	CP2D; AS3	F	A+	+	CAUCASIAN_OTHER	0			0	0	24	29.1183	18	6.63	4.68	13.3	41.7	89.1	12.7	270	11322		POTEF	Ferritin	0.0571097	6.50161e-11	10.187	13062
RO001413	Not_active	65.5117	12.5117	8	-20.4458	10.691	BSRI	CP2D; AS3	F	A+	+	CAUCASIAN_OTHER	0			0	0	31	31.2444	53	6.15	4.47	14.9	45.5	101.8	14.5	293	7891.81		DARS1	Ferritin	0.0570628	6.73911e-11	10.1714	13062
RO001414	Not_active	42.3834	22.3834	8	-35.3903	18.5025	BSRI	CP2D; AS3	F	O+	+	HISPANIC	0	4.2	0	0	0	7.5	33.8332	20	12.02	4.55	12.2	38.9	85.5	14.6	321	6732.18		SOD1	Ferritin	0.0570208	6.95885e-11	10.1575	13062
RO001415	Not_active	34.8555	10.8555	1	26.4127	9.15359	BSRI	CP2D; AS3	M	B+	+	ASIAN	0.530839	0.5	0.848167	21.0251	0	101	25.8563	24	7.74	5.13	15	43.5	84.8	12.7	236	6824.42		G6PD	Ferritin	-0.0569354	7.42776e-11	10.1291	13062
RO001416	Not_active	57.6441	-2.35592	1	26.6141	7.99584	BSRI	CP2D; AS3	F	O+	+	CAUCASIAN_OTHER	0.378188			10.75	0	21	19.9669	60	8.59	3.72	11.3	35.7	96	13.2	338	6320.01		UBE2M	Ferritin	0.0568217	8.09981e-11	10.0915	13062
RO001417	Active	55.5742	23.5742	8	-16.3755	18.5013	BSRI	CP2D; AS3	F	O+	+	CAUCASIAN_OTHER	0.489109			34.4924	0	6.5	34.6981	32	8.74	3.94	12.2	36.6	92.9	14	374	5415.76		LRRC57	Ferritin	0.0567148	8.78629e-11	10.0562	13062
RO001418	Not_active	48.3117	14.3117	1	26.4817	9.19832	BSRI	CP2D; AS3	M	A-	-	CAUCASIAN_OTHER	0.37366			30.0033	0	59	25.8245	34	10.11	4.55	14.1	39.9	87.7	12.7	208	7334.36		UBE2V1	Ferritin	-0.0565887	9.66911e-11	10.0146	13062
RO001419	Not_active	55.2639	-6.73611	7	-15.0484	7.83307	BSRI	CP2D; AS3	F	A-	-	CAUCASIAN_OTHER	0.435132			22.4217	0	175	25.1071	62	4.15	4.49	14.3	42.3	94.2	12.9	232	6297.79		PAICS	Osmotic	0.121943	1.85433e-44	43.7318	13062
RO001420	Not_active	54.9297	16.9297	8	-25.0607	17.2741	BSRI	CP2D; AS3	M	A+	+	CAUCASIAN_OTHER	0.621284			11.0493	0	140	28.7933	38	4.48	4.7	15	43.6	92.8	12.3	266	9826.86		APOC3	Osmotic	0.110919	4.89253e-37	36.3105	13062
RO001421	Not_active	55.6166	0.616592	8	-25.4786	15.2644	BSRI	CP2D; AS3	M	A+	+	AFRAMRCN	0.360671	-0.5	0.638103	14.9398	0	45	36.2587	55	6.69	4.77	13.8	41.5	87	13.5	262	8094.29		LAP3	Osmotic	0.104873	2.8624e-33	32.5433	13062
RO001422	Not_active	39.8264	-18.1736	7	-2.51477	4.68626	BSRI	CP2D; AS3	M	O+	+	ASIAN	0.695745			13.3437	0	24	22.2713	58	5.77	4.74	15.2	43.4	91.6	13.7	275	3005.6		FDPS	Osmotic	0.0995657	3.87866e-30	29.4113	13062
RO001423	Active	41.3024	-9.69763	8	-16.4516	15.6293	BSRI	CP2D; AS3	M	O+	+	CAUCASIAN_OTHER	0.23657			20.5263	0	39	27.6896	51	6.02	4.64	14.5	41.2	88.8	12.4	268	7518.42		HNRNPK	Osmotic	-0.0983713	1.86606e-29	28.7291	13062
RO001424	Not_active	51.8797	-12.1203	7	0.728532	6.46568	BSRI	CP2D; AS3	M	A+	+	CAUCASIAN_OTHER	0.286211	0.7	0.696584	20.1272	0	20	25.0338	64	9.95	5.05	15.2	46.9	92.9	12.6	242	4139.99		TKT	Osmotic	0.0978538	3.66399e-29	28.436	13062
RO001425	Not_active	46.5816	-1.41845	8	-21.2284	22.7034	BSRI	CP2D; AS3	M	A+	+	HIGH	0.26139			14.7403	0	30	29.5316	48	4.59	4.63	13.5	40.7	87.9	13.4	219	7297.86		EPB41	Osmotic	-0.0966256	1.79152e-28	27.7468	13062
RO001426	Active	47.7241	10.7241	1	11.8462	5.92138	BSRI	CP2D; AS3	F	A+	+	ASIAN	0.732976			8.35579	0	47	24.6891	37	7.6	4.39	14.2	41.8	95.2	12.1	319	4803.34		GPX1	Osmotic	-0.0959821	4.08186e-28	27.3891	13062
RO001427	Not_active	28.0218	-9.97815	8	-15.7456	15.9632	BSRI	CP2D; AS3	M	O+	+	CAUCASIAN_OTHER	0.757796			42.9718	0	382	26.7151	38	7.36	5.05	15	42.8	84.8	13	194	7404.67		GLIPR2	Osmotic	-0.0930916	1.54099e-26	25.8122	13062
RO001428	Not_active	51.5276	4.52758	8	-16.8052	15.5156	BSRI	CP2D; AS3	F	A+	+	HISPANIC	0.596464			18.5311	0	46	36.9145	47	9.62	4.76	13.9	41.7	87.6	13.2	287	4761.28		FN1	Osmotic	0.0900196	6.46935e-25	24.1891	13062
RO001429	Not_active	36.0894	-14.9106	1	15.9217	11.3854	BSRI	CP2D; AS3	M	O+	+	CAUCASIAN_OTHER	0.373082			15.7379	0	95	26.8702	51	8.52	4.88	14.9	44	90.2	13.8	255	6347.49		TPM3	Osmotic	-0.0867207	3.11402e-23	22.5067	13062
RO001430	Active	54.2766	0.276592	8	-16.3804	18.0766	BSRI	CP2D; AS3	M	A+	+	CAUCASIAN_OTHER	0.497183			23.6188	0	69	27.3931	54	7.14	5.17	15.6	44.1	85.3	13.1	247	6157.78		CA3	Osmotic	-0.0852554	1.66153e-22	21.7795	13062
RO001431	Not_active	45.303	-30.697	7	2.54354	15.3217	BSRI	CP2D; AS3	F	O+	+	CAUCASIAN_OTHER	0.397902			24.5166	0	39	19.419	76	6.03	4.53	13.6	40.9	90.3	13.8	213	5701.35		RUVBL1	Osmotic	-0.0839587	7.14135e-22	21.1462	13062
RO001432	Not_active	47.4314	-8.56858	7	6.9912	14.3005	BSRI	CP2D; AS3	F	A+	+	CAUCASIAN_OTHER	0.447542			25.4144	0	7.5	25.8219	56	10.48	4.39	13.1	39.5	90	13.6	353	7157.64		RUVBL2	Osmotic	-0.0832619	1.54916e-21	20.8099	13062
RO001433	Not_active	60.671	-8.32902	7	-1.29081	15.0025	BSRI	CP2D; AS3	M	A+	+	CAUCASIAN_OTHER	0.621284			29.0057	0	88	25.1022	69	4.19	4.59	14.5	41.4	90.2	13.3	221	6326.15		RAC1	Osmotic	-0.0810116	1.80812e-20	19.7428	13062
RO001434	Active	48.604	-2.39603	7	-14.9042	7.60191	BSRI	CP2D; AS3	M	B+	+	CAUCASIAN_OTHER	0.584054	3.9	0	18.5311	0	140	26.9595	51	4.73	5.06	15.9	44.6	88.1	12.5	182	4948.08		RBP4	Osmotic	0.0795792	8.34405e-20	19.0786	13062
RO001435	Not_active	56.4425	-8.55749	1	12.0648	6.05189	BSRI	CP2D; AS3	F	A+	+	CAUCASIAN_OTHER	0.397902			19.2294	0	26	27.4609	65	7.16	4.52	13.8	40.7	90	12.5	297	7641.5		CAST	Osmotic	-0.0792727	1.1534e-19	18.938	13062
RO001436	Active	52.89	0.890024	7	-15.0729	7.59073	BSRI	CP2D; AS3	M	A+	+	CAUCASIAN_OTHER	0.348261			21.0251	0	59	34.4327	52	7.46	4.49	13.9	41.8	93.1	12.8	283	4873.99		UBB	Osmotic	-0.0778595	5.04977e-19	18.2967	13062
RO001437	Not_active	32.927	2.927	8	-15.1351	15.938	BSRI	CP2D; AS3	F	A-	-	CAUCASIAN_OTHER	0.422722			16.2367	0	20	25.8456	30	7.9	4.55	13.7	41.8	91.9	12.4	264	8465.62		UBC	Osmotic	-0.0778595	5.04977e-19	18.2967	13062
RO001438	Active	61.2125	-6.78749	8	-17.9813	21.1877	BSRI	CP2D; AS3	M	A+	+	CAUCASIAN_OTHER	0.385492			13.5432	0	17	23.0103	68	4.84	4.49	13.8	41.1	91.5	14.1	170	6776.22		RPS27A	Osmotic	-0.0778595	5.04977e-19	18.2967	13062
RO001439	Not_active	39.6916	-16.3084	1	18.2885	8.55249	BSRI	CP2D; AS3	F	A+	+	CAUCASIAN_OTHER	0.360671			15.4386	0	26	21.1417	56	7.51	4.57	13.8	40	87.5	12	221	7263.94		UBA52	Osmotic	-0.0778595	5.04977e-19	18.2967	13062
RO001440	Not_active	34.1564	1.15636	8	-24.7843	11.5093	BSRI	CP2D; AS3	M	A+	+	CAUCASIAN_OTHER	0.26844			16.6357	0	22	27.3659	33	6.76	5.13	15.5	46	89.7	12.6	255	5372.22		FLOT1	Osmotic	-0.0755808	5.16754e-18	17.2867	13062
RO001441	Not_active	64.5254	7.52544	8	-24.4851	11.4964	BSRI	CP2D; AS3	F	O+	+	CAUCASIAN_OTHER	0.490369			8.25603	0	65	30.0354	57	10.49	4.89	14	42.6	87.1	14.7	410	4329.23		RAP1B	Osmotic	-0.0753362	6.60585e-18	17.1801	13062
RO001442	Not_active	23.2136	3.21363	8	-37.2937	19.1242	BSRI	CP2D; AS3	F	O+	+	CAUCASIAN_OTHER	0.428777			13.2439	0	29	28.1889	20	8.4	4.43	13.4	38.9	87.8	12.7	229	16213.7		PITHD1	Osmotic	-0.0749759	9.47148e-18	17.0236	13062
RO001443	Not_active	46.1131	-18.8869	8	-24.7076	11.2	BSRI	CP2D; AS3	F	AB+	+	CAUCASIAN_OTHER	0.461299			21.7234	0	29	32.1177	65	7.03	4.55	12.7	39.3	86.4	14.6	388	7521.33		APOH	Osmotic	0.0746598	1.29754e-17	16.8869	13062
RO001444	Active	72.7002	5.70017	7	9.2015	9.08163	BSRI	CP2D; AS3	M	A+	+	CAUCASIAN_OTHER	0.361471			7.15869	0	25	24.4097	67	6.14	4.23	13.9	41	96.9	13.1	285	8124.74		C1QC	Osmotic	0.0744998	1.52089e-17	16.8179	13062
RO001445	Not_active	61.1352	3.13525	7	-8.24839	-3.22973	BSRI	CP2D; AS3	M	B+	+	CAUCASIAN_OTHER	0.388474			35.9887	0	341	23.1775	58	7.4	5.32	16.7	49.5	93	13.1	281	2692.2		ESD	Osmotic	-0.0744038	1.67263e-17	16.7766	13062
RO001446	Not_active	38.9381	-20.0619	1	17.5831	7.84934	BSRI	CP2D; AS3	F	O+	+	HISPANIC	0.249295	2.5	0.697202	24.4168	0	41	19.7643	59	5.73	4.44	13.1	40.5	91.2	12.4	214	6843.58		PSMD7	Osmotic	-0.0742831	1.88479e-17	16.7247	13062
RO001447	Not_active	58.618	7.61796	8	-24.061	19.4164	BSRI	CP2D; AS3	M	O+	+	CAUCASIAN_OTHER	0.36003			13.1442	0	25	23.4908	51	5.35	4.22	13.3	40.6	96.2	13.1	277	8115.32		MIF	Osmotic	-0.0741387	2.17381e-17	16.6628	13062
RO001448	Not_active	52.2393	23.2393	8	-17.7304	14.014	BSRI	CP2D; AS3	M	A+	+	CAUCASIAN_OTHER	0.478344			19.828	0	57	25.4208	29	5.6	4.8	14.9	43.8	91.3	12.7	150	6066.28		P4HB	Osmotic	-0.0740815	2.29987e-17	16.6383	13062
RO001449	Not_active	56.2838	-4.71625	8	-23.6112	11.3867	BSRI	CP2D; AS3	M	A-	-	CAUCASIAN_OTHER	0.353229			14.5408	0	14	28.055	61	6.25	5.22	15.8	45.8	87.7	13.3	242	8362.19		MTHFD1	Osmotic	0.0740436	2.38737e-17	16.6221	13062
RO001450	Active	35.5738	5.57377	8	-24.0628	11.9653	BSRI	CP2D; AS3	M	A+	+	CAUCASIAN_OTHER	0.899519			18.7306	0	29	26.9595	30	6.44	5.27	16.3	46.4	88	12.6	205	6835.64		SLC4A1	Osmotic	-0.0737812	3.09059e-17	16.51	13062
RO001451	Not_active	39.2506	-13.7494	8	-22.7465	11.6843	BSRI	CP2D; AS3	M	B+	+	CAUCASIAN_OTHER	0.339407			27.0105	0	23	21.0195	53	4.7	4.56	13.9	42.5	93.2	12.8	311	8955.17		S100A4	Osmotic	-0.0735648	3.82122e-17	16.4178	13062
RO001452	Active	54.263	-7.73698	8	-25.1918	8.58425	BSRI	CP2D; AS3	M	A+	+	CAUCASIAN_OTHER	0.208524			15.9374	0	37	32.075	62	5.71	5.29	14.5	44.9	84.9	13.8	254	7809.8		SNCA	Osmotic	-0.0735223	3.98365e-17	16.3997	13062
RO001453	Not_active	39.4602	-20.5398	8	-36.7632	0.605584	BSRI	CP2D; AS3	M	A-	-	CAUCASIAN_OTHER	0.213553			11.3485	0	33	29.5316	60	7.41	4.53	14.1	40.9	90.3	13.3	182	6382.53		APOB	Osmotic	0.0732709	5.09272e-17	16.2931	13062
RO001454	Not_active	49.0426	-2.95739	8	-23.0652	10.6	BSRI	CP2D; AS3	F	A+	+	CAUCASIAN_OTHER	0.482328			8.25603	0	24	18.8021	52	5.28	4.73	14.8	43.6	92.2	12.8	240	5837.86		C1QB	Osmotic	0.0730296	6.44143e-17	16.191	13062
RO001455	Not_active	30.5721	1.57207	8	-32.734	6.15077	BSRI	CP2D; AS3	M	A-	-	CAUCASIAN_OTHER	0.190223			12.7451	0	20	23.75	29	8.12	5.14	15.1	44	85.6	12.4	258	12042.4		KNG1	Osmotic	0.0725739	1.00186e-16	15.9992	13062
RO001456	Not_active	38.4402	7.44018	8	-18.5119	14.8342	BSRI	CP2D; AS3	F	O+	+	ASIAN	0.660755			8.35579	0	4.60205	25.7446	31	6.56	4.31	12	36	83.5	13.3	308	11724.5		STOM	Osmotic	-0.0724811	1.09575e-16	15.9603	13062
RO001457	Not_active	44.4805	-6.51947	8	-22.2315	23.7794	BSRI	CP2D; AS3	M	A+	+	CAUCASIAN_OTHER	0.463118			15.1393	0	38	22.4263	51	4.28	4.15	13.1	38.6	93	11.9	181	4911.87		HBZ	Osmotic	-0.0723388	1.25688e-16	15.9007	13062
RO001458	Not_active	35.4492	1.44921	8	-26.0822	18.1594	BSRI	CP2D; AS3	M	A+	+	CAUCASIAN_OTHER	0.340478			15.5384	0	252	27.9765	34	13.37	4.75	14.9	41.5	87.4	12	362	4911.48		GSR	Osmotic	-0.0722964	1.30928e-16	15.883	13062
RO001459	Not_active	31.542	-14.458	8	-25.1809	20.9857	BSRI	CP2D; AS3	F	AB+	+	ASIAN	0.781223			39.8793	0	34	23.2947	46	5.68	4.48	13.3	39.8	88.8	13	318	10992.8		MAPRE1	Osmotic	-0.0721891	1.45159e-16	15.8382	13062
RO001460	Not_active	68.086	-6.91396	8	-17.3616	18.8424	BSRI	CP2D; AS3	M	O+	+	CAUCASIAN_OTHER	0.382005			14.8401	0	17	25.0878	75	4.75	5.11	15.6	47.6	93.2	15.4	270	7668.08		PRPS1	Osmotic	0.071911	1.8956e-16	15.7223	13062
RO001461	Active	47.3995	7.39954	4	7.91063	16.607	BSRI	CP2D; AS3	F	O+	+	HISPANIC	0.337559			25.5142	0	26	29.4024	40	9.09	4.2	12.7	38	90.5	14.4	311	4879.15		IGHG3	Osmotic	-0.0717812	2.14625e-16	15.6683	13062
RO001462	Not_active	50.7544	4.75437	8	-28.6581	26.1272	BSRI	CP2D; AS3	M	AB+	+	CAUCASIAN_OTHER	0.443065			49.8551	0	5	28.4301	46	7.17	5.34	14	42.2	79	15	303	13397.4		C3	Osmotic	0.071351	3.23391e-16	15.4903	13062
RO001463	Active	57.8902	-7.10979	8	-25.3323	19.0988	BSRI	CP2D; AS3	M	O+	+	CAUCASIAN_OTHER	0.375052			30.6018	0	5	25.6757	65	8.66	4.95	14	41.1	83	14	177	8859.58		DDI2	Osmotic	-0.0710697	4.22267e-16	15.3744	13062
RO001464	Active	44.0584	14.0584	8	-24.7015	21.5123	BSRI	CP2D; AS3	F	A+	+	CAUCASIAN_OTHER	0.471162			23.12	0	4.47717	30.538	30	8.28	4.16	11.9	36.5	87.7	14.6	329	5531.75		AQP1	Osmotic	-0.0710504	4.30065e-16	15.3665	13062
RO001465	Not_active	43.6208	14.6208	8	-16.3456	15.6437	BSRI	CP2D; AS3	M	O-	-	HISPANIC	0.968999			15.7379	0	99	25.0568	29	6.17	4.39	15.1	43.6	99.3	12.9	266	7479.85		FGA	Osmotic	0.0708424	5.2345e-16	15.2811	13062
RO001466	Not_active	31.6954	-17.3046	8	-16.3306	15.539	BSRI	CP2D; AS3	F	B+	+	ASIAN	0.392954			12.2463	0	53	22.887	49	4.48	4.19	13.8	39.5	94.3	12.4	249	5777.35		RDX	Osmotic	-0.0686881	3.87731e-15	14.4115	13062
RO001467	Not_active	59.7609	-2.23908	8	-22.4087	23.7424	BSRI	CP2D; AS3	F	A+	+	CAUCASIAN_OTHER	0.546315			33.6943	0	56	28.6192	62	8.65	4.48	13.8	40.9	91.3	13.4	247	10800.2		PURA	Osmotic	-0.0685348	4.46086e-15	14.3506	13062
RO001468	Active	42.9259	-20.0741	1	26.4683	9.16666	BSRI	CP2D; AS3	M	A+	+	CAUCASIAN_OTHER	0.288038	-5	-0.988284	35.6895	0	31	25.1019	63	6.43	5.03	15.1	42.9	85.3	13.4	245	5614.38		MYH9	Osmotic	-0.0682612	5.7247e-15	14.2422	13062
RO001469	Not_active	35.8414	-18.1586	8	-17.4108	14.8172	BSRI	CP2D; AS3	M	A+	+	HISPANIC	1.06202			27.3098	0	12	31.0082	54	6.76	5.08	14.7	44	86.6	14.4	275	10496.2		FGG	Osmotic	0.0678917	8.00484e-15	14.0966	13062
RO001470	Not_active	38.6048	2.60484	8	-16.5302	18.2955	BSRI	CP2D; AS3	F	A+	+	HISPANIC	0.294911			10.3509	0	12	37.7588	36	13.01	5.3	14.1	44.4	83.8	16.7	399	5736.93		PYCR3	Osmotic	0.0678499	8.31337e-15	14.0802	13062
RO001471	Not_active	27.5755	-4.42449	8	-16.1569	15.6299	BSRI	CP2D; AS3	M	A+	+	ASIAN	0.336095			14.8401	0	70	21.2846	32	4.81	4.78	14.6	42.4	88.7	12.8	329	6161.96		ACAT2	Osmotic	-0.0675994	1.04233e-14	13.982	13062
RO001472	Not_active	40.5965	-6.40346	8	-30.1184	17.2046	BSRI	CP2D; AS3	M	B+	+	CAUCASIAN_OTHER	0.260432			16.6357	0	91	32.2773	47	6.98	5.55	14.9	44.2	79.6	13.7	250	13579.6		HBM	Osmotic	-0.0675542	1.08563e-14	13.9643	13062
RO001473	Active	31.877	7.87705	8	-24.5	21.0421	BSRI	CP2D; AS3	F	O+	+	ASIAN	0.278997			11.548	0	33	21.7971	24	8.27	4.45	13.5	42.2	94.8	12.4	281	7515.96		TPI1	Osmotic	0.0674565	1.18547e-14	13.9261	13062
RO001474	Not_active	63.5096	-12.4904	8	-17.7778	11.4101	BSRI	CP2D; AS3	M	O+	+	CAUCASIAN_OTHER	0.541268			22.1224	0	16	25.7994	76	5.47	5.45	16.5	47.3	86.8	13.2	203	5629.2		ENDOD1	Osmotic	-0.0672992	1.36534e-14	13.8648	13062
RO001475	Not_active	45.3624	-14.6376	8	-17.1758	15.2989	BSRI	CP2D; AS3	F	B-	-	CAUCASIAN_OTHER	0.358931			17.4338	0	20	25.7446	60	7.4	4.3	13.1	36.6	85.1	13.2	263	8781.98		ACTB	Osmotic	-0.0671619	1.54426e-14	13.8113	13062
RO001476	Not_active	59.0893	-11.9107	8	-25.1466	18.0027	BSRI	CP2D; AS3	F	O+	+	CAUCASIAN_OTHER	0.270122			15.5384	0	5	22.957	71	6.46	4.44	13	38.6	86.9	13.8	286	8621.71		SPTB	Osmotic	-0.0671303	1.58844e-14	13.799	13062
RO001477	Not_active	46.4908	-8.50923	8	-17.2627	15.2766	BSRI	CP2D; AS3	M	A+	+	ASIAN	0.450824			25.5142	0	38	28.7933	55	5.93	4.36	13.2	39	89.4	13.2	319	8151.66		AP2B1	Osmotic	-0.0670927	1.64281e-14	13.7844	13062
RO001478	Not_active	45.9043	-6.09573	8	-18.5559	14.8068	BSRI	CP2D; AS3	M	A+	+	CAUCASIAN_OTHER	0.275142			26.7113	0	121	27.8913	52	5.99	4.71	14.8	41.7	88.5	12.4	241	9144.56		EIF3J	Osmotic	-0.066736	2.25864e-14	13.6462	13062
RO001479	Not_active	39.2946	-16.7054	8	-27.714	15.7426	BSRI	CP2D; AS3	F	B+	+	CAUCASIAN_OTHER	0.44832			17.9326	0	30	20.6575	56	5.21	4.68	15.2	43.1	92.1	11.5	211	8628.17		STX7	Osmotic	-0.0658977	4.74072e-14	13.3242	13062
RO001480	Active	37.44	12.44	8	-15.3802	13.9909	BSRI	CP2D; AS3	F	O+	+	CAUCASIAN_OTHER	0.264122			27.3098	0	15	21.298	25	7.9	4.02	12.2	36.7	91.3	13	360	6084.5		TSN	Osmotic	0.0655629	6.35874e-14	13.1966	13062
RO001481	Active	43.4854	-19.5146	8	-17.2543	10.7983	BSRI	CP2D; AS3	M	O+	+	CAUCASIAN_OTHER	0.684665			27.9083	0	72	31.1667	63	5.71	4.64	14	40.8	87.9	12.5	241	3661.14		FGB	Osmotic	0.0643136	1.87731e-13	12.7265	13062
RO001482	Not_active	33.06	7.06004	2	-3.36343	22.9692	BSRI	CP2D; AS3	F	A+	+	ASIAN	0.220228			22.4217	0	28	25.6828	26	7.53	4.23	13.5	39.7	93.9	12.1	250	7733.86		ANK1	Osmotic	-0.0637374	3.07198e-13	12.5126	13062
RO001483	Not_active	50.617	-22.383	8	-17.9257	14.3364	BSRI	CP2D; AS3	F	A+	+	CAUCASIAN_OTHER	0.303169			20.1272	0	11	22.8603	73	4.65	4.92	12.4	39.9	81.1	16.5	176	9462.97		HSPA8	Osmotic	-0.06352	3.69508e-13	12.4324	13062
RO001484	Active	39.2851	-17.7149	1	17.8806	7.85507	BSRI	CP2D; AS3	F	O+	+	CAUCASIAN_OTHER	0.264659			29.5045	0	34	22.6553	57	6.82	4.61	13.8	41.7	90.5	12.9	255	6224.69		CTPS2	Osmotic	-0.0632738	4.55108e-13	12.3419	13062
RO001485	Not_active	60.1172	-6.88277	8	-17.0164	15.3145	BSRI	CP2D; AS3	F	O+	+	CAUCASIAN_OTHER	0.211252			9.95192	0	11	21.2547	67	7.53	4.4	13.1	39.8	90.5	15.8	268	7457.83		PSMB3	Osmotic	-0.0630625	5.43924e-13	12.2645	13062
RO001486	Not_active	27.4121	0.412146	1	26.7418	2.00361	BSRI	CP2D; AS3	F	O+	+	HISPANIC	0.210833			16.1369	0	81	21.7872	27	8.07	4.66	14.2	41.9	89.9	12.2	286	4003.47		PSMC6	Osmotic	-0.0624544	9.05516e-13	12.0431	13062
RO001487	Not_active	47.1113	14.1113	1	18.3701	3.70289	BSRI	CP2D; AS3	M	B+	+	CAUCASIAN_OTHER	0.368271			39.2808	0	326	26.6229	33	5.72	5.02	15.4	43.6	86.9	12	200	2392.75		HSPB1	Osmotic	-0.0623774	9.6561e-13	12.0152	13062
RO001488	Active	48.5713	-8.42874	7	7.8033	0.647951	BSRI	CP2D; AS3	F	A+	+	ASIAN	0.373487			15.5384	0	91	32.1177	57	7.92	4.75	14.1	40.6	85.5	13.2	263	2249.5		LTA4H	Osmotic	-0.0622835	1.04411e-12	11.9813	13062
RO001489	Not_active	37.3815	-7.6185	7	-1.59455	3.75512	BSRI	CP2D; AS3	M	O+	+	HISPANIC	0.256751			35.9887	0	439.25	40.1714	45	8.52	4.92	15	44.8	91.1	12.8	277	2378.94		SLC2A1	Osmotic	-0.0621002	1.21585e-12	11.9151	13062
RO001490	Not_active	41.4998	-3.50024	7	-6.70765	4.44053	BSRI	CP2D; AS3	F	B+	+	ASIAN	0.326987			19.1296	0	52	24.1266	45	7.66	4.61	13.2	39.4	85.5	12.8	378	1936.93		FLOT2	Osmotic	-0.0620461	1.27169e-12	11.8956	13062
RO001491	Not_active	35.6497	-1.35033	7	-1.85208	3.62793	BSRI	CP2D; AS3	F	A+	+	CAUCASIAN_OTHER	0.172037	2	0.937923	19.5287	0	20	20.9803	37	4.74	4.28	13.2	39.3	91.8	11.9	179	3136.17		CFI	Osmotic	0.0619183	1.41361e-12	11.8497	13062
RO001492	Not_active	31.7927	-6.20726	7	-6.77153	7.86462	BSRI	CP2D; AS3	M	O+	+	HISPANIC	0.20992			24.8159	0	104	24.8066	38	6.22	4.84	14.7	43.2	89.3	12.2	301	2653.3		ACTA2	Osmotic	-0.0618156	1.53892e-12	11.8128	13062
RO001493	Not_active	34.6719	-11.3281	7	-2.47583	6.141	BSRI	CP2D; AS3	M	B+	+	ASIAN	0.41274			26.2125	0	368	31.321	46	8.18	5.3	15.9	46.7	88.1	13.1	269	3382.98		GAPVD1	Osmotic	-0.0618014	1.55706e-12	11.8077	13062
RO001494	Not_active	68.8138	2.81379	7	-7.75458	15.5157	BSRI	CP2D; AS3	F	A+	+	CAUCASIAN_OTHER	0			27.0105	0	44	23.3855	66	5.69	4.33	13.5	39.6	91.5	12.5	246	4329.18		HNRNPF	Osmotic	-0.0617382	1.64051e-12	11.785	13062
RO001495	Active	46.3528	-18.6472	1	12.5227	4.97245	BSRI	CP2D; AS3	M	B+	+	ASIAN	0			23.0202	0	53	32.6099	65	10.09	4.9	15.9	46.3	94.5	13.6	326	2968.25		PPIA	Osmotic	-0.0605965	4.17209e-12	11.3796	13062
RO001496	Active	42.2914	-17.7086	7	1.83429	9.57814	BSRI	CP2D; AS3	M	A-	-	CAUCASIAN_OTHER	0			15.9374	0	122	28.8862	60	6.05	4.48	14.9	42	93.8	12.6	210	3225.48		CNP	Osmotic	-0.0604351	4.75396e-12	11.3229	13062
RO001497	Not_active	56.3545	0.354454	7	-7.44666	8.18989	BSRI	CP2D; AS3	M	AB+	+	CAUCASIAN_OTHER	0			26.1127	0	48	31.4704	56	8.91	5.94	17.3	51	85.9	13.7	195	2832.48		GSTT1	Osmotic	0.0602037	5.72947e-12	11.2419	13062
RO001498	Active	48.6756	3.67555	7	-7.42102	4.65958	BSRI	CP2D; AS3	M	A+	+	ASIAN	0			5.86184	0	237	25.2905	45	3.72	4.33	14	40.3	93.1	12.1	218	2232.33		VTN	Osmotic	0.059992	6.79232e-12	11.168	13062
RO001499	Not_active	48.0262	-6.97377	1	13.8309	4.70636	BSRI	CP2D; AS3	M	A+	+	HISPANIC	0			45.6653	0	141	25.7243	55	6.42	5.11	15.6	45.6	89.2	12.9	277	4762.07		DNAJA4	Osmotic	-0.0598926	7.35574e-12	11.1334	13062
RO001500	Active	48.8456	14.8456	1	14.9159	9.91455	BSRI	CP2D; AS3	M	A+	+	CAUCASIAN_OTHER	0	0.9	0.617245	17.4338	0	126	19.6634	34	5.79	4.58	14.4	42.3	92.4	12.2	237	3629.04		PSMD11	Osmotic	-0.0597284	8.38828e-12	11.0763	13062
RO001501	blank	44.5618	-0.438203	2	-7.67211	41.2273	ARC	CP2D; AS3	M	A+	+	CAUCASIAN_OTHER	0.196734			29.0737	0	17	30.6196	45	4.56	4.83	13.6	40.4	83.6	13.6	251	5083.21		BLVRB	Osmotic	-0.0594441	1.05218e-11	10.9779	13062
RO001502	blank	32.0294	5.02944	4	18.3979	37.2488	ARC	CP2D; AS3	F	B-	-	CAUCASIAN_OTHER	0.259195			12.9864	0	4.59763	22.1403	27	10.24	4.25	12.1	36.9	86.8	13.2	258	2131.96		BLVRA	Osmotic	-0.0592121	1.26496e-11	10.8979	13062
RO001503	blank	70.197	10.197	4	10.9516	34.5675	ARC	CP2D; AS3	F	A+	+	CAUCASIAN_OTHER	0.286336	1	1.20296	5.24073	0	10	28.3396	60	5.91	4.37	12.8	39.7	90.8	15.1	308	5507.46		SERPINA5	Osmotic	0.0590997	1.38261e-11	10.8593	13062
RO001504	blank	62.7916	9.79159	4	18.0275	36.7555	ARC	CP2D; AS3	M	A+	+	CAUCASIAN_OTHER	0.233339	0.2	0.840532	10.4045	0	54	24.3253	53	5.21	4.09	14	41.6	101.7	12.6	216	4386.99		CALR	Osmotic	-0.0586801	1.92459e-11	10.7157	13062
RO001505	blank	26.5497	-4.45028	4	12.3961	30.3503	ARC	CP2D; AS3	F	A+	+	CAUCASIAN_OTHER	0.18406	2.1	1.09305	27.7828	0	15	28.8862	31	6.7	4.81	13.9	41	85.2	13.8	215	3286.63		DNAJC9	Osmotic	-0.0581796	2.84672e-11	10.5457	13062
RO001506	blank	41.7504	-9.24958	4	14.6415	27.9051	ARC	CP2D; AS3	F	A-	-	CAUCASIAN_OTHER	0.247976			14.8732	0	3.81177	30.8936	51	8.51	4.68	12.1	40.5	86.5	17.7	268	5860.29		DMTN	Osmotic	-0.0578905	3.56347e-11	10.4481	13062
RO001507	blank	46.3998	-14.6002	4	7.42751	29.437	ARC	CP2D; AS3	M	B-	-	CAUCASIAN_OTHER	0.269459			30.9605	0	52	22.887	61	4.45	5.12	15.1	46.1	90	13.4	198	4351.55		RAN	Osmotic	-0.0573702	5.32437e-11	10.2737	13062
RO001508	blank	30.9731	-3.02692	2	-2.6822	35.8785	ARC	CP2D; AS3	F	O+	+	CAUCASIAN_OTHER	0.271936	0.8	1.09581	29.3716	0	66	33.468	34	7.59	4.72	14	43.8	92.8	12.7	290	6969.87		RNH1	Osmotic	-0.0571362	6.37123e-11	10.1958	13062
RO001509	blank	25.506	-0.493966	4	17.0637	34.8381	ARC	CP2D; AS3	F	B+	+	CAUCASIAN_OTHER	0.287033			20.8315	0	9	21.1417	26	8.83	4.35	12.6	39.9	91.7	12.6	305	4449.39		tSNE2	Osmotic	-0.0569837	7.1592e-11	10.1451	13062
RO001510	blank	39.449	5.44895	4	7.03586	30.0804	ARC	CP2D; AS3	M	AB+	+	CAUCASIAN_OTHER	0.2072			49.9276	0	342	26.6782	34	4.79	4.92	15.8	46	93.5	13.8	147	4736.37		IPO7	Osmotic	0.0566851	8.9866e-11	10.0464	13062
RO001511	blank	54	1.99998	2	-4.8136	39.9544	ARC	CP2D; AS3	M	O-	-	CAUCASIAN_OTHER	0.327193	0.5	0.913395	34.4361	0	81	30.4276	52	7.46	4.76	14.7	44.9	94.3	13.8	269	4191.71		tSNE2	Oxidative	-0.258969	3.63353e-199	198.44	13062
RO001512	blank	36.8014	-10.1986	4	17.5722	36.4052	ARC	CP2D; AS3	F	O+	+	CAUCASIAN_OTHER	0.290624			34.2375	0	76	25.8398	47	6.65	4.75	13.9	44	92.6	13.1	247	4498.99		PCMT1	Oxidative	0.237581	4.98964e-167	166.302	13062
RO001513	blank	58.9381	-3.06186	4	18.8084	28.0911	ARC	CP2D; AS3	F	A+	+	CAUCASIAN_OTHER	0.289109	0.6	0.805543	21.5266	0	71	22.5941	62	4.96	4.35	13.2	41.9	96.3	13.7	223	4103.84		ANK3	Oxidative	-0.234811	4.29864e-163	162.367	13062
RO001514	blank	41.9114	-2.08863	4	20.9182	29.1192	ARC	CP2D; AS3	M	A+	+	HISPANIC	0.265333	-0.2	0.975222	35.5285	0	11	32.1895	44	6.4	4.61	14	43.2	93.7	14.2	288	2952.19		PPIA	Oxidative	-0.214941	2.33255e-136	135.632	13062
RO001515	blank	52.5692	11.5692	2	-0.334426	38.1751	ARC	CP2D; AS3	M	O+	+	CAUCASIAN_OTHER	0.228679	0.4	0.895872	14.7739	0	36	43.0408	41	6.86	5.26	14.1	43	81.7	13.5	195	4938.21		CTPS2	Oxidative	-0.214936	2.36934e-136	135.625	13062
RO001516	blank	39.9236	10.9236	4	16.2241	33.3524	ARC	CP2D; AS3	M	A+	+	AFRAMRCN	0.226821			13.2844	0	41	35.4237	29	8.95	5.77	15.4	48.4	83.9	15.3	250	4646.48		SLC4A1	Oxidative	-0.21467	5.19006e-136	135.285	13062
RO001517	blank	41.3535	11.3535	4	16.3052	28.1196	ARC	CP2D; AS3	F	O+	+	CAUCASIAN_OTHER	0.191817			24.0092	0	144	29.1772	30	9.05	4.07	12.6	40.2	98.8	12.2	388	5626.36		NAP1L1	Oxidative	-0.20357	3.21007e-122	121.493	13062
RO001518	blank	57.6025	-5.39754	2	-3.34306	30.4935	ARC	CP2D; AS3	M	O+	+	HIGH	0.242433			16.5614	0	32	39.1513	63	8.72	4.68	13.4	43.3	92.5	15	403	6283.63		SERPINA1	Oxidative	0.202767	2.97195e-121	120.527	13062
RO001519	blank	39.1201	8.12013	2	-4.95417	39.745	ARC	CP2D; AS3	M	O-	-	CAUCASIAN_OTHER	0.193346			24.0092	0	86	31.9269	31	6.31	4.67	13.6	41.7	89.3	12.9	297	4868.55		MIF	Oxidative	-0.198488	3.59908e-116	115.444	13062
RO001520	blank	44.6911	-15.3089	2	-0.244562	37.7829	ARC	CP2D; AS3	M	O+	+	CAUCASIAN_OTHER	0.231808			55.1907	0	66	40.0909	60	9.92	4.9	14.6	47	95.9	13.9	199	5493.75		VTN	Oxidative	0.196761	3.75013e-114	113.426	13062
RO001521	blank	36.352	-17.648	4	10.9114	31.2545	ARC	CP2D; AS3	F	B+	+	AFRAMRCN	0.336807			3.65186	0	63	25.8219	54	10.28	5.48	12.4	39.8	72.6	18.5	318	4027.72		CSE1L	Oxidative	-0.190644	3.71628e-107	106.43	13062
RO001522	blank	44.0194	-11.9806	2	-2.30447	36.1107	ARC	CP2D; AS3	F	A-	-	CAUCASIAN_OTHER	0.188077			12.2913	0	45	22.1403	56	8.13	4.1	13.1	40.8	99.5	13	355	7082.93		SAA4	Oxidative	0.190001	1.9608e-106	105.708	13062
RO001523	blank	44.9231	-9.07689	4	14.6226	32.1013	ARC	CP2D; AS3	M	A+	+	CAUCASIAN_OTHER	0.276342			36.6208	0	196	42.6104	54	10.3	5.01	14.9	46.1	92	13.2	273	4856.77		STOM	Oxidative	-0.188796	4.34437e-105	104.362	13062
RO001524	blank	62.8911	4.89111	4	15.7125	28.5855	ARC	CP2D; AS3	F	A+	+	CAUCASIAN_OTHER	0.220026	0.6	0.955984	24.9029	0	5	30.2831	58	3.66	4.66	14.1	44.5	95.5	14.1	206	4539.89		ACTG1	Oxidative	-0.188788	4.43115e-105	104.353	13062
RO001525	blank	35.4805	7.48051	4	10.0993	33.7884	ARC	CP2D; AS3	F	B-	-	HIGH	0.314732			28.18	0	4.28134	22.5941	28	7.39	4.35	11.6	37.8	86.9	14.9	229	3325.93		RAB5B	Oxidative	-0.183401	3.53867e-99	98.4512	13062
RO001526	blank	32.1431	-3.85693	2	-2.16718	38.0566	ARC	CP2D; AS3	M	O+	+	HISPANIC	0.284883			22.2217	0	11	25.8219	36	6.95	5.52	14.2	45.7	82.8	15.5	259	5569.02		FGB	Oxidative	0.181494	3.92864e-97	96.4058	13062
RO001527	blank	52.2467	-0.753318	4	9.82271	29.9084	ARC	CP2D; AS3	F	O-	-	CAUCASIAN_OTHER	0.67282			27.6835	0	9	33.8332	53	8.19	4.51	12.6	40.3	89.4	14.8	314	4576.22		HSP90AA1	Oxidative	0.180153	1.04779e-95	94.9797	13062
RO001528	blank	20.474	-7.52596	2	4.80691	30.9822	ARC	CP2D; AS3	M	O-	-	HIGH	0.296055			10.9011	0	14	24.9507	28	4.97	4.54	12.9	38.6	85	13	193	4878.32		OLA1	Oxidative	-0.177302	1.0295e-92	91.9874	13062
RO001529	blank	47.7058	-10.2942	4	15.6731	28.356	ARC	CP2D; AS3	F	O+	+	CAUCASIAN_OTHER	0.484156			25.0022	0	11	28.3191	58	8.86	4.33	12.6	40.2	92.8	13.5	468	6421.36		C3	Oxidative	0.176529	6.52158e-92	91.1856	13062
RO001530	blank	52.1257	8.12569	4	14.6387	27.2834	ARC	CP2D; AS3	F	A+	+	AFRAMRCN	0.187335			13.0857	0	4.5	32.9188	44	5.11	4.46	13.2	40.3	90.4	13.8	270	4768.97		KNG1	Oxidative	0.176422	8.42683e-92	91.0743	13062
RO001531	blank	36.8179	0.817852	2	-8.36707	31.8381	ARC	CP2D; AS3	F	O+	+	HISPANIC	0.1599			35.7271	0	20	21.7267	36	4.4	4.22	12.6	38.8	91.9	12.9	235	14799.5		ESD	Oxidative	-0.175375	1.01516e-90	89.9935	13062
RO001532	blank	65.9144	-0.0856007	2	-3.71133	38.5248	ARC	CP2D; AS3	F	O+	+	CAUCASIAN_OTHER	0.196016	1.1	0.533567	25.4988	0	5	25.6035	66	3.88	4.88	12.7	41.6	85.2	14.7	244	5683.4		PFKM	Oxidative	-0.175374	1.01556e-90	89.9933	13062
RO001533	blank	29.8564	-14.1436	2	-4.96936	38.0668	ARC	CP2D; AS3	F	B+	+	CAUCASIAN_OTHER	0.213142			4.34699	0	18	24.3694	44	10.02	4.55	13.4	42	92.3	14.9	381	6237.82		TPM3	Oxidative	-0.175202	1.52711e-90	89.8161	13062
RO001534	blank	50.5552	-9.44484	2	5.84799	31.224	ARC	CP2D; AS3	F	AB+	+	CAUCASIAN_OTHER	0.158868			20.7322	0	18	31.4704	60	7.36	4.41	13.4	41.3	93.7	13.2	267	4200.71		EPB41	Oxidative	-0.171057	2.45922e-86	85.6092	13062
RO001535	blank	32.0242	8.02419	4	8.20693	30.5581	ARC	CP2D; AS3	F	A+	+	HISPANIC	0.178035			11.0004	0	9	21.4539	24	3.92	4.73	13	39.7	83.9	11.9	218	5331.96		RAB5C	Oxidative	-0.170758	4.89723e-86	85.31	13062
RO001536	blank	26.4604	-2.53958	4	13.4994	26.2925	ARC	CP2D; AS3	F	B+	+	AFRAMRCN	0.171166			19.1433	0	15	27.3945	29	6.09	4.5	12.2	39.1	86.9	13.6	191	5290.62		AQP1	Oxidative	-0.168709	5.31557e-84	83.2745	13062
RO001537	blank	36.5398	-13.4602	2	-5.36965	33.4131	ARC	CP2D; AS3	F	O+	+	CAUCASIAN_OTHER	0.315767	1.5	0.853022	8.21985	0	26	20.1733	50	7.31	4.23	13	41	96.9	12.6	406	6023.21		IGK_HUMAN	Oxidative	0.168558	7.50733e-84	83.1245	13062
RO001538	blank	53.2167	7.2167	4	8.60159	29.2564	ARC	CP2D; AS3	M	O-	-	CAUCASIAN_OTHER	0.259419			25.0022	0	340	29.0223	46	6.33	4.69	15.2	45.9	97.9	13.2	216	5466.75		CAPN1	Oxidative	-0.168285	1.39225e-83	82.8563	13062
RO001539	blank	42.7816	-9.21845	2	3.99189	30.8098	ARC	CP2D; AS3	M	B+	+	CAUCASIAN_OTHER	0.341548			39.302	0	108	23.6724	52	6.27	4.87	14	42.7	87.7	13.2	199	4103.98		ITIH1	Oxidative	0.167842	3.8022e-83	82.42	13062
RO001540	blank	34.0573	-10.9427	4	13.6252	24.4639	ARC	CP2D; AS3	F	O+	+	CAUCASIAN_OTHER	0.200808			27.6835	0	17	21.9688	45	5.36	4.29	13.2	41	95.6	13	256	4332.28		AGO2	Oxidative	-0.16701	2.48438e-82	81.6048	13062
RO001541	blank	36.0358	12.0358	2	2.04621	31.7029	ARC	CP2D; AS3	F	A+	+	CAUCASIAN_OTHER	0.241537			19.4412	0	102	25.7446	24	8.08	4.76	13.6	43.1	90.5	12.4	344	3290.39		RHAG	Oxidative	-0.166125	1.80957e-81	80.7424	13062
RO001542	blank	33.8816	4.88157	2	5.80016	30.9652	ARC	CP2D; AS3	M	AB+	+	ASIAN	0.238384			16.6607	0	192	29.8416	29	4.58	5.06	14.4	44.6	88.1	13.6	313	4810.77		FN1	Oxidative	0.164696	4.36014e-80	79.3605	13062
RO001543	blank	47.1504	1.15038	2	-4.3305	36.5806	ARC	CP2D; AS3	M	O+	+	CAUCASIAN_OTHER	0.411175	0.5	0.706896	26.5911	0	53	26.8738	46	6.71	5.07	16	47.2	93.1	12.9	230	5373.58		RAD23B	Oxidative	-0.164573	5.7231e-80	79.2424	13062
RO001544	blank	23.5545	0.554466	4	16.548	25.3699	ARC	CP2D; AS3	M	A+	+	HISPANIC	0.21412			12.3906	0	65	24.8202	23	5.06	5.17	14.9	45.9	88.8	12.7	159	6173.34		MAPRE1	Oxidative	-0.157989	9.09179e-74	73.0414	13062
RO001545	blank	34.7542	-5.24578	4	16.6045	27.3753	ARC	CP2D; AS3	M	O+	+	CAUCASIAN_OTHER	0.188404	0.6	-0.0986547	9.70941	0	81	27.8913	40	6.25	4.76	14.4	44.3	93.1	13	201	4646.06		ACAT2	Oxidative	-0.157728	1.5836e-73	72.8004	13062
RO001546	blank	47.9065	12.9065	4	16.2535	27.3308	ARC	CP2D; AS3	M	A+	+	CAUCASIAN_OTHER	0.280165			33.1452	0	57	20.5161	35	5.18	4.69	14	44.9	95.7	13.2	335	5007.82		ACTB	Oxidative	-0.157098	5.99263e-73	72.2224	13062
RO001547	blank	48.4375	4.43749	4	15.8223	25.034	ARC	CP2D; AS3	M	A+	+	CAUCASIAN_OTHER	0.204692	1.5	0.864487	31.6556	0	4.48252	28.478	44	4.75	4.51	13.4	42.2	93.6	13.7	255	5696.09		CA3	Oxidative	-0.156838	1.03657e-72	71.9844	13062
RO001548	blank	41.2241	-22.7759	2	9.29524	42.0012	ARC	CP2D; AS3	M	O-	-	CAUCASIAN_OTHER	0.361529			34.6347	0	81	30.1222	64	7.79	5.06	15.2	45.2	89.3	13.4	250	3008.14		ACYP1	Oxidative	-0.15367	7.65017e-70	69.1163	13062
RO001549	blank	34.2787	7.27874	4	8.08281	29.9152	ARC	CP2D; AS3	F	A+	+	CAUCASIAN_OTHER	0.189667			30.9605	0	64	20.9803	27	6.64	4.27	13.2	40.9	95.8	12.6	336	4213.86		APOE	Oxidative	0.152363	1.1179e-68	67.9516	13062
RO001550	blank	40.9512	13.9512	4	12.6921	44.3361	ARC	CP2D; AS3	M	A+	+	ASIAN	0.340389			10.3052	0	79	25.1022	27	6.32	5.5	14.2	45.2	82.2	12.5	347	3072.38		APEH	Oxidative	-0.151624	5.04182e-68	67.2974	13062
RO001551	blank	33.8165	4.81646	4	8.11151	29.9773	ARC	CP2D; AS3	M	A+	+	CAUCASIAN_OTHER	0.223453			24.5057	0	71	25.8245	29	6.08	5.04	15.2	46.7	92.7	12.5	202	4088.43		PPP1R7	Oxidative	-0.151092	1.48648e-67	66.8278	13062
RO001552	blank	59.605	7.60505	4	15.4563	32.1779	ARC	CP2D; AS3	M	B-	-	CAUCASIAN_OTHER	0.295699	-0.1	0	23.8106	0	21	18.651	52	5.82	5.19	16.9	50.6	97.5	13.7	216	4005.8		G6PD	Oxidative	-0.150932	2.05181e-67	66.6879	13062
RO001553	blank	39.3946	9.3946	2	-3.90421	38.5337	ARC	CP2D; AS3	F	A+	+	CAUCASIAN_OTHER	0.200776			19.1433	0	17	23.9116	30	5.56	4.38	12.4	39.4	90	12.2	251	3756.21		HDHD2	Oxidative	-0.150865	2.34909e-67	66.6291	13062
RO001554	blank	28.3462	6.34622	4	22.9787	32.362	ARC	CP2D; AS3	F	A-	-	CAUCASIAN_OTHER	0.223101			23.5127	0	84	20.5957	22	6.04	4.87	14.6	46	94.5	12.2	302	2722.22		PFKL	Oxidative	-0.150594	4.06579e-67	66.3909	13062
RO001555	blank	57.268	1.26799	2	-6.52182	31.6683	ARC	CP2D; AS3	M	B+	+	ASIAN	0.407315			41.586	0	38	25.8456	56	6.27	4.93	14.1	43.4	88	13.6	241	4623.1		ERMAP	Oxidative	-0.150459	5.34102e-67	66.2724	13062
RO001556	blank	25.35	0.349982	4	20.2107	36.7386	ARC	CP2D; AS3	F	O+	+	ASIAN	0.249952			42.7777	0	82	22.4627	25	3.57	4.34	13.5	41.5	95.6	12.6	267	3431.59		FGA	Oxidative	0.149656	2.68664e-66	65.5708	13062
RO001557	blank	34.4428	-8.55719	4	13.9476	27.572	ARC	CP2D; AS3	F	O-	-	AFRAMRCN	0.226007			16.0649	0	106	26.6288	43	4.92	4.21	13.1	39.9	94.8	12.3	200	6499.31		IGLV3-9	Oxidative	0.149428	4.23799e-66	65.3728	13062
RO001558	blank	29.1284	-3.87159	4	11.3995	32.9699	ARC	CP2D; AS3	F	A+	+	ASIAN	0.292756			9.31219	0	52	21.7971	33	5.2	4.73	13.1	40	84.6	13.2	259	3693.13		PSMA7	Oxidative	-0.14906	8.85217e-66	65.053	13062
RO001559	blank	43.4025	18.4025	4	7.5331	23.3013	ARC	CP2D; AS3	F	O+	+	CAUCASIAN_OTHER	0.199969			21.0301	0	63	20.6721	25	5.08	4.36	13.4	40.5	92.9	12.6	242	3233.53		UCHL3	Oxidative	0.148392	3.35034e-65	64.4749	13062
RO001560	blank	34.0179	9.01787	4	20.4412	36.6673	ARC	CP2D; AS3	F	O-	-	CAUCASIAN_OTHER	0.339679			14.6746	0	40	23.4011	25	5.96	4.37	13	40	91.5	12.9	261	3691.46		PPP2R1A	Oxidative	-0.14825	4.44168e-65	64.3525	13062
RO001561	blank	24.0528	-4.94716	2	4.77365	44.3688	ARC	CP2D; AS3	F	A+	+	CAUCASIAN_OTHER	0.264628			8.51776	0	15	20.5244	29	4.64	4.8	13.7	42.1	87.7	13	261	4688.67		TPM1	Oxidative	-0.147028	4.98089e-64	63.3027	13062
RO001562	blank	41.8918	12.8918	4	20.3928	35.0387	ARC	CP2D; AS3	M	O+	+	CAUCASIAN_OTHER	0.287738			5.73725	0	202	25.7243	29	4.39	5.52	12.9	41.4	75	16.7	279	3308.94		TMOD1	Oxidative	-0.147012	5.14522e-64	63.2886	13062
RO001563	blank	26.1292	5.1292	4	21.0805	31.4949	ARC	CP2D; AS3	F	B+	+	CAUCASIAN_OTHER	0.248507			13.5823	0	44	26.6288	21	8.08	4.15	12.4	38.4	92.5	12.6	358	3929.88		NME1	Oxidative	0.145036	2.44974e-62	61.6109	13062
RO001564	blank	45.2596	-12.7404	4	11.5704	34.6611	ARC	CP2D; AS3	F	AB+	+	CAUCASIAN_OTHER	0.208857	1.4	1.17868	18.7461	0	40	21.7872	58	6.27	4.63	13	41	88.6	13.2	304	3357.18		AHCY	Oxidative	-0.144918	3.08084e-62	61.5113	13062
RO001565	blank	24.7707	5.77069	4	20.4585	36.0899	ARC	CP2D; AS3	M	A+	+	CAUCASIAN_OTHER	0.258724			30.3647	0	72	29.0223	19	7.15	5.13	16	48.3	94.2	13	362	3244.39		OXSR1	Oxidative	-0.144462	7.44811e-62	61.128	13062
RO001566	blank	43.3879	-12.6121	2	2.67724	42.3775	ARC	CP2D; AS3	M	A+	+	CAUCASIAN_OTHER	0.431524			36.1243	0	83	25.3286	56	5.26	5.07	15.5	46.6	91.9	12.5	217	3486.25		KEL	Oxidative	-0.144066	1.60042e-61	60.7958	13062
RO001567	blank	26.4557	4.45574	2	6.02586	40.2613	ARC	CP2D; AS3	F	O+	+	CAUCASIAN_OTHER	0.28031			16.0649	0	10	25.7905	22	3.69	4.74	14.2	43.7	92.2	12.9	273	2591.79		PGM2	Oxidative	0.144043	1.67497e-61	60.776	13062
RO001568	blank	48.8616	-6.13836	4	22.1509	32.4903	ARC	CP2D; AS3	M	A+	+	CAUCASIAN_OTHER	0.275844	0.8	0.860689	20.5336	0	28	30.6804	55	4.6	4.64	13.9	41.7	89.9	12.6	247	2432.43		RAB6A	Oxidative	-0.143083	1.05897e-60	59.9751	13062
RO001569	blank	21.9004	0.90044	2	6.52085	41.8208	ARC	CP2D; AS3	M	O+	+	CAUCASIAN_OTHER	0.231109			24.0092	0	70	22.0448	21	7.31	5.3	16.4	47.5	89.6	12.7	282	3278.76		SLC14A1	Oxidative	-0.142881	1.55746e-60	59.8076	13062
RO001570	blank	29.7714	-10.2286	4	24.0446	28.0427	ARC	CP2D; AS3	F	A+	+	CAUCASIAN_OTHER	0.262175			10.3052	0	21	22.7077	40	4.54	4.21	13.7	39.8	94.5	11.8	174	2969.11		CAND1	Oxidative	0.142845	1.67047e-60	59.7772	13062
RO001571	blank	29.5589	10.5589	4	20.4731	37.9974	ARC	CP2D; AS3	F	O+	+	ASIAN	0.337918			21.5266	0	24	21.4539	19	6.83	4.43	12.2	38.6	87.1	14.3	346	3075.45		GC	Oxidative	0.141489	2.19931e-59	58.6577	13062
RO001572	blank	26.8353	8.83532	4	23.4034	36.1485	ARC	CP2D; AS3	M	A+	+	CAUCASIAN_OTHER	0.258972			23.4134	0	21	20.1733	18	0	0	0	0	0	0	0	2608.92		CD44	Oxidative	-0.141086	4.71584e-59	58.3264	13062
RO001574	blank	39.3012	16.3012	4	20.868	37.7465	ARC	CP2D; AS3	F	O+	+	HISPANIC	0.250793			19.5405	0	10	26.7744	23	7.42	4.74	13.4	42.2	89	13.7	408	2005.55		GDI2	Oxidative	-0.140831	7.62515e-59	58.1178	13062
RO001575	blank	25.9224	3.92239	2	3.64172	42.8478	ARC	CP2D; AS3	M	A+	+	HISPANIC	0.535438	0.2	0.224393	10.9011	0	139	26.3096	22	6.28	4.93	13.1	43.6	88.4	13.9	293	4175.95		RAC1	Oxidative	-0.140237	2.32792e-58	57.633	13062
RO001576	blank	53.173	-8.82702	4	11.612	33.5797	ARC	CP2D; AS3	M	A+	+	CAUCASIAN_OTHER	0.361	-2.5	-0.524966	39.8979	0	453	25.0854	62	7.65	5.01	15.7	48.2	96.2	13	226	3091.36		FLOT2	Oxidative	-0.13952	8.89581e-58	57.0508	13062
RO001577	blank	59.8524	-2.14763	4	21.5032	30.0436	ARC	CP2D; AS3	F	O+	+	CAUCASIAN_OTHER	0.820638			20.2356	0	15	23.4011	62	6.12	4.53	13.3	41.3	91.2	13.7	273	3415.44		ITIH2	Oxidative	0.139193	1.63704e-57	56.7859	13062
RO001578	blank	54.905	-14.095	4	19.5885	38.1798	ARC	CP2D; AS3	M	O-	-	HIGH	0.438706	1.3	1.07477	28.6765	0	28	22.8049	69	5.48	4.3	13.8	41.9	97.4	13.2	274	3085.56		USP5	Oxidative	-0.137659	2.79454e-56	55.5537	13062
RO001579	blank	28.7365	8.73652	2	5.82076	39.9251	ARC	CP2D; AS3	M	O+	+	AFRAMRCN	0.265721			12.6885	0	126	46.2995	20	7.32	5.46	14.9	46.9	85.9	13.8	346	2304.9		FGG	Oxidative	0.137534	3.52161e-56	55.4533	13062
RO001580	blank	60.7766	3.7766	4	24.0322	26.5384	ARC	CP2D; AS3	F	A-	-	CAUCASIAN_OTHER	0.239349			32.9466	0	40	20.0454	57	4.74	4.07	12.5	38.9	95.6	12.5	263	2811.63		CNP	Oxidative	-0.136151	4.40933e-55	54.3556	13062
RO001581	blank	37.2698	5.26977	4	20.9324	35.4211	ARC	CP2D; AS3	M	O+	+	CAUCASIAN_OTHER	0.324214			19.1433	0	22	23.6724	32	6.65	4.63	14.2	43.1	93.1	12.4	197	2142.22		HMBS	Oxidative	-0.13552	1.38688e-54	53.858	13062
RO001582	blank	60.2227	25.2227	4	20.4077	39.7658	ARC	CP2D; AS3	M	A+	+	ASIAN	0.358826			7.1275	0	86	29.8341	35	9.4	5.21	16.4	48.9	93.9	14	271	2204.73		FBXO7	Oxidative	-0.135079	3.07664e-54	53.5119	13062
RO001583	blank	23.3651	1.36515	2	-11.1066	40.8998	ARC	CP2D; AS3	F	A+	+	CAUCASIAN_OTHER	0.310344			24.7043	0	60	30.1109	22	10.03	4.27	12.7	39.4	92.3	12.5	370	4154.66		HNRNPK	Oxidative	-0.134408	1.02968e-53	52.9873	13062
RO001584	blank	54.1936	0.193584	4	25.2717	27.4666	ARC	CP2D; AS3	M	O+	+	CAUCASIAN_OTHER	0.320268	2.2	1.06735	33.8403	0	11	24.1029	54	5.23	5.21	15.4	46	88.3	13.5	220	2584.57		PRDX1	Oxidative	-0.132353	3.99934e-52	51.398	13062
RO001585	blank	35.6305	-11.3695	4	24.6485	27.5177	ARC	CP2D; AS3	M	A+	+	CAUCASIAN_OTHER	0.176933	1.5	1.41605	15.8663	0	48	37.2481	47	5.05	5.74	16.6	49.9	86.9	12.8	327	2128.81		NME3	Oxidative	-0.1322	5.24056e-52	51.2806	13062
RO001586	blank	71.2204	20.2204	4	11.4232	28.423	ARC	CP2D; AS3	M	A+	+	CAUCASIAN_OTHER	0.336063	2.7	1.40182	19.1433	0	27	23.0859	51	8.63	4.54	14.4	44.8	98.7	12.7	334	5170.52		NIF3L1	Oxidative	0.131895	8.978e-52	51.0468	13062
RO001587	blank	44.8909	-8.10907	4	21.0217	37.6201	ARC	CP2D; AS3	M	A-	-	CAUCASIAN_OTHER	0.380445			26.7897	0	98	22.5247	53	6.66	5.13	15.1	45.7	89.1	12.5	165	2948.14		HDDC2	Oxidative	-0.131492	1.82237e-51	50.7394	13062
RO001588	blank	51.6973	-3.30268	2	2.89561	37.183	ARC	CP2D; AS3	F	O-	-	CAUCASIAN_OTHER	0.207648	0.4	0.849763	26.9883	0	52	28.3191	55	7.32	5.06	15.1	46	90.9	12.7	254	5052.22		HINT1	Oxidative	0.131084	3.72223e-51	50.4292	13062
RO001589	blank	32.3484	-12.6516	4	23.2622	28.3752	ARC	CP2D; AS3	F	O+	+	CAUCASIAN_OTHER	0.187957	-0.1	0.666279	8.51776	0	93	31.7932	45	7.26	4.38	13.2	41.3	94.3	12.2	220	4794.85		PON1	Oxidative	0.130253	1.58563e-50	49.7998	13062
RO001590	blank	60.3261	0.326116	4	10.0924	32.5187	ARC	CP2D; AS3	M	A+	+	CAUCASIAN_OTHER	0.371054			4.84351	0	42	29.0496	60	4.65	5.52	15.2	47.3	85.7	14.2	211	3058.2		IGKV3-20	Oxidative	0.129573	5.15326e-50	49.2879	13062
RO001591	blank	42.4324	-14.5676	2	6.49253	41.9911	ARC	CP2D; AS3	M	A+	+	CAUCASIAN_OTHER	0.208904			25.9953	0	33	25.1022	57	7.38	4.79	14.5	44.8	93.5	12.4	250	3949.88		UBB	Oxidative	-0.12929	8.40808e-50	49.0753	13062
RO001592	blank	40.3851	-7.61495	2	10.9748	43.4959	ARC	CP2D; AS3	F	A+	+	HISPANIC	0.227108	1.3	1.27169	25.9953	0	21	27.454	48	7.6	5.14	13.3	43	83.7	15	337	3204.86		UBC	Oxidative	-0.12929	8.40808e-50	49.0753	13062
RO001593	blank	41.3749	-8.62513	4	20.5339	34.4644	ARC	CP2D; AS3	M	A+	+	CAUCASIAN_OTHER	0.438893	1.3	1.07863	30.6626	0	64	30.6804	50	9.79	5.25	15.9	47.1	89.7	12.3	263	2950.02		RPS27A	Oxidative	-0.12929	8.40808e-50	49.0753	13062
RO001594	blank	36.9297	14.9297	4	11.5548	35.0332	ARC	CP2D; AS3	M	A+	+	ASIAN	0.381992			23.2148	0	36	25.0878	22	4.74	5.28	15.1	47.7	90.3	12.5	281	3999.82		UBA52	Oxidative	-0.12929	8.40808e-50	49.0753	13062
RO001595	blank	10.6725	-10.3275	4	20.289	35.4232	ARC	CP2D; AS3	F	AB+	+	CAUCASIAN_OTHER	0.32987			4.04908	0	30	20.7988	21	5.77	6.17	12.9	42.3	68.6	16.4	238	3837.45		CP	Oxidative	0.128342	4.28131e-49	48.3684	13062
RO001596	blank	17.4167	-3.5833	4	23.8908	29.0241	ARC	CP2D; AS3	F	A+	+	AFRAMRCN	0.201019			13.0857	0	8	22.5941	21	2.95	5.35	13.2	42.4	79.3	16	269	2794.02		HSP90AB1	Oxidative	0.127125	3.40629e-48	47.4677	13062
RO001597	blank	27.8858	8.88577	2	6.14469	41.0092	ARC	CP2D; AS3	F	B+	+	CAUCASIAN_OTHER	0.259372	1	0.712125	28.6765	0	21	27.2769	19	8.64	4.53	13.6	41	90.5	12.6	285	2249.44		UGP2	Oxidative	-0.126858	5.35346e-48	47.2714	13062
RO001598	blank	28.5603	4.5603	2	6.95685	33.6477	ARC	CP2D; AS3	M	AB+	+	CAUCASIAN_OTHER	0.313339			43.4728	0	36	19.5756	24	5.22	4.74	14.2	42.2	89	12.3	359	3999.29		CAVIN4	Oxidative	-0.126585	8.48832e-48	47.0712	13062
RO001599	blank	21.8573	-7.14266	4	20.4789	32.9295	ARC	CP2D; AS3	F	O+	+	AFRAMRCN	0.31116			3.75116	0	4.21889	23.6253	29	3.73	4.93	12.4	39.7	80.5	14	273	4378.76		GLIPR2	Oxidative	-0.126338	1.28741e-47	46.8903	13062
RO001600	blank	22.0027	-3.99732	4	27.0615	28.336	ARC	CP2D; AS3	F	A+	+	ASIAN	0.264095			16.2635	0	4.37198	22.8603	26	4.84	4.31	12.8	37.4	86.8	14	220	3111.68		GLO1	Oxidative	-0.126166	1.71968e-47	46.7646	13062
RO001602	blank	18.8426	-1.15742	2	6.3289	41.9228	ARC	CP2D; AS3	M	A+	+	CAUCASIAN_OTHER	0.230656			38.0111	0	26	29.9947	20	6.71	5.22	14.8	45.6	87.4	13.2	233	3394.87		APOB	Oxidative	0.125957	2.44335e-47	46.612	13062
RO001603	blank	13.5664	-4.43355	4	22.4048	30.1478	ARC	CP2D; AS3	F	O+	+	CAUCASIAN_OTHER	0.223595			9.70941	0	4.50964	22.5941	18	5.77	4.62	12	39.1	84.6	13.1	299	4560.24		ADD2	Oxidative	-0.125906	2.66131e-47	46.5749	13062
RO001604	blank	21.3325	1.33247	2	9.08777	40.9373	ARC	CP2D; AS3	M	O-	-	CAUCASIAN_OTHER	0.223747			43.3735	0	113	24.4049	20	5.54	5.53	17.1	51.7	93.5	12.8	248	3276.86		ENDOD1	Oxidative	-0.124939	1.34165e-46	45.8724	13062
RO001605	blank	24.9637	3.96373	2	-7.00159	41.8986	ARC	CP2D; AS3	M	A+	+	AFRAMRCN	0.296931			12.0927	0	4.20882	21.9486	21	6.29	5.06	14.2	44.3	87.5	13.1	183	4108.5		ENO1	Oxidative	-0.124917	1.39073e-46	45.8568	13062
RO001606	blank	36.5904	17.5904	2	6.16539	40.6224	ARC	CP2D; AS3	M	A+	+	CAUCASIAN_OTHER	0.393809			38.0111	0	61	20.3587	19	4.88	5.27	15.2	47	89.2	13.3	295	2783.32		CA2	Oxidative	-0.123551	1.33576e-45	44.8743	13062
RO001607	blank	23.1488	2.14879	2	-11.3763	40.722	ARC	CP2D; AS3	M	A+	+	CAUCASIAN_OTHER	0.291477			31.6556	0	3.8144	28.7933	21	12.6	5.34	13.7	43.7	81.8	15.1	325	5283.2		LDHA	Oxidative	-0.12319	2.4206e-45	44.6161	13062
RO001608	blank	35.0477	9.0477	2	2.96606	42.7101	ARC	CP2D; AS3	F	A+	+	CAUCASIAN_OTHER	0.259454			25.7967	0	22	19.0041	26	7.35	4.53	13.1	40.9	90.3	13.3	247	3352.56		CFI	Oxidative	0.122961	3.52156e-45	44.4533	13062
RO001609	blank	45.4844	23.4844	4	7.87113	32.9412	ARC	CP2D; AS3	M	O+	+	CAUCASIAN_OTHER	0.215142			23.5127	0	74	27.2592	22	7.37	4.99	15.5	47.4	95	12.6	244	4527.02		IGHV5-51	Oxidative	0.122949	3.59113e-45	44.4448	13062
RO001610	blank	43.1665	25.1665	2	6.87578	33.678	ARC	CP2D; AS3	M	O+	+	ASIAN	0.202044			29.4709	0	18	21.4104	18	4.02	4.39	13.8	42.9	97.7	12.7	245	4307.3		TTR	Oxidative	0.122488	7.63583e-45	44.1171	13062
RO001611	blank	49.1889	0.188899	2	-0.880332	41.5305	ARC	CP2D; AS3	F	O+	+	HISPANIC	0.230886	-0.2	1.19268	23.1155	0	4.29833	23.7747	49	7.24	4.25	11.9	38.8	91.3	16.6	321	4394.61		FDPS	Oxidative	0.12237	9.25336e-45	44.0337	13062
RO001612	blank	26.8695	6.86947	4	14.7209	39.4963	ARC	CP2D; AS3	M	O+	+	ASIAN	0.233438			29.2723	0	179	26.6288	20	7.59	5.41	16	49.8	92.1	13	388	3988.67		A1BG	Oxidative	0.122244	1.13569e-44	43.9447	13062
RO001613	blank	24.7891	4.78914	2	6.24781	36.6176	ARC	CP2D; AS3	M	B+	+	ASIAN	0.306246			35.7271	0	18	30.6196	20	7.18	5.23	15.7	48.3	92.4	14	179	3146.16		COPS2	Oxidative	0.121764	2.47852e-44	43.6058	13062
RO001614	blank	34.1879	13.1879	2	6.72983	43.4799	ARC	CP2D; AS3	M	A+	+	HISPANIC	0.260629			41.1888	0	49	25.2506	21	4.6	5.11	15.6	47.9	93.7	12.4	217	2558.9		DNAJC9	Oxidative	-0.121616	3.15317e-44	43.5013	13062
RO001615	blank	31.0626	9.06263	4	23.8076	29.0849	ARC	CP2D; AS3	M	O+	+	HISPANIC	0.321314			40.9902	0	37	24.0212	22	5.92	4.94	15.5	47.3	95.7	13	276	2902.26		TALDO1	Oxidative	-0.121223	5.95403e-44	43.2252	13062
RO001616	blank	25.3828	0.382808	4	23.0602	28.7185	ARC	CP2D; AS3	M	B+	+	CAUCASIAN_OTHER	0.261378			10.1066	0	92	28.1889	25	8.39	4.86	14.3	43.7	89.9	12.5	259	3643.69		GLRX	Oxidative	-0.121058	7.76509e-44	43.1099	13062
RO001617	blank	25.9859	5.9859	4	22.3256	30.2949	ARC	CP2D; AS3	F	AB+	+	ASIAN	0.227712			14.5753	0	17	27.4324	20	9.61	5.01	13.1	42.9	85.6	15.1	420	3245.63		PSMA2	Oxidative	-0.120729	1.31961e-43	42.8796	13062
RO001618	blank	20.1091	1.10908	2	6.19907	36.1387	ARC	CP2D; AS3	M	O+	+	CAUCASIAN_OTHER	0.271609			11.3976	0	0	25.8402	19	7.55	4.86	14.8	42.9	88.3	13.3	315	4102.23		BLVRA	Oxidative	-0.12067	1.4506e-43	42.8385	13062
RO001619	blank	13.8579	-7.14205	4	16.8146	25.4902	ARC	CP2D; AS3	F	AB+	+	ASIAN	0.205912			22.4203	0	5.5	18.7926	21	9.16	4.31	11.8	37.7	87.5	14.8	357	3864.88		CDC42	Oxidative	-0.119217	1.47737e-42	41.8305	13062
RO001620	blank	30.6478	11.6478	2	3.10699	44.462	ARC	CP2D; AS3	M	B+	+	ASIAN	0.238729			38.6069	0	218	22.11	19	7.45	5.56	16	48.3	86.9	12.5	263	3970.44		PSMA6	Oxidative	-0.119168	1.59829e-42	41.7963	13062
RO001621	blank	27.4378	4.43781	4	9.52528	32.2767	ARC	CP2D; AS3	M	O+	+	AFRAMRCN	0.255923			13.2844	0	223	31.2444	23	5.21	5.48	15.5	46.7	85.2	13.7	206	3023.89		EPB42	Oxidative	-0.11898	2.15448e-42	41.6667	13062
RO001623	blank	27.8505	7.85046	2	2.85721	43.0395	ARC	CP2D; AS3	F	B-	-	CAUCASIAN_OTHER	0.172798			41.6853	0	4.35778	28.9011	20	7.25	4.81	13.5	40.7	84.6	12.9	220	3178.2		DERA	Oxidative	-0.118174	7.68732e-42	41.1142	13062
RO001624	blank	30.4699	8.46988	2	-11.8692	37.5385	ARC	CP2D; AS3	M	B+	+	ASIAN	0.379332	-3.1	-0.206823	7.22681	0	21	25.2375	22	5.48	5.77	14.8	48.3	83.7	12.5	293	4870.02		IGLV1-47	Oxidative	0.117442	2.42433e-41	40.6154	13062
RO001625	blank	8.38073	-16.6193	4	27.0358	28.1681	ARC	CP2D; AS3	F	O+	+	AFRAMRCN	0.314975			12.192	0	23	23.6851	25	8.91	4.76	12.1	38.2	80.3	14.9	350	2554.87		TKFC	Oxidative	0.117439	2.43589e-41	40.6133	13062
RO001626	blank	25.8403	6.84032	2	6.65438	43.4157	ARC	CP2D; AS3	M	O+	+	ASIAN	0.185512			26.2932	0	36	24.0283	19	6.88	5.74	15.1	47.7	83.1	12.9	309	3438.72		DARS1	Oxidative	0.11736	2.75622e-41	40.5597	13062
RO001627	blank	26.1178	0.117818	4	22.0859	29.7756	ARC	CP2D; AS3	F	B-	-	CAUCASIAN_OTHER	0.167434	2.2	0.896204	39.7986	0	32	23.2947	26	7.74	4.53	13.8	42.2	93.2	12.6	197	3628.22		SERPINC1	Oxidative	0.116755	7.07433e-41	40.1503	13062
RO001628	blank	25.9908	5.9908	4	17.5733	40.1161	ARC	CP2D; AS3	M	AB+	+	CAUCASIAN_OTHER	0.198221			31.2584	0	19	23.4908	20	10.19	5.3	15.9	46.9	88.5	12.5	216	3485.94		AP2B1	Oxidative	-0.116462	1.11386e-40	39.9532	13062
RO001629	blank	27.9525	-3.04752	4	10.2328	31.7134	ARC	CP2D; AS3	M	B+	+	HISPANIC	0.249105			23.2148	0	187	25.4946	31	7.1	5.4	14.8	45.7	84.6	12.8	319	4238.07		AK1	Oxidative	0.116415	1.19878e-40	39.9213	13062
RO001630	blank	30.5781	-3.42191	2	0.018223	37.953	ARC	CP2D; AS3	M	A+	+	CAUCASIAN_OTHER	0.197829			36.4222	0	121	28.404	34	7.54	5	15.2	44.8	89.6	12.7	316	4462.19		FLOT1	Oxidative	-0.116397	1.23343e-40	39.9089	13062
RO001631	blank	35.09	10.09	2	0.0413458	39.8831	ARC	CP2D; AS3	F	O+	+	HISPANIC	0.166506			12.3906	0	16	41.764	25	6.58	4.53	12.8	39	86.1	15.4	319	3921.53		DCTN2	Oxidative	-0.115592	4.27168e-40	39.3694	13062
RO001632	blank	40.4188	-6.58116	2	-0.692865	41.4989	ARC	CP2D; AS3	F	O-	-	HISPANIC	0.240895			26.4918	0	27	26.518	47	7.29	4.02	12.7	39.5	98.3	12.9	326	3939.07		PPP2CB	Oxidative	0.114898	1.23863e-39	38.9071	13062
RO001633	blank	47.8875	-9.11248	4	10.6964	27.7165	ARC	CP2D; AS3	F	A+	+	AFRAMRCN	0.181921			7.62402	0	34	33.0623	57	6.13	4.54	12	38.5	84.8	13.7	353	4668.24		PPP2CA	Oxidative	0.114898	1.23863e-39	38.9071	13062
RO001634	blank	48.7187	20.7187	4	18.7469	20.1858	ARC	CP2D; AS3	M	A+	+	CAUCASIAN_OTHER	0.205366			21.7252	0	3.9488	28.055	28	4.6	5.01	15	45.8	91.4	12.6	310	4642.59		ANK1	Oxidative	-0.114637	1.84548e-39	38.7339	13062
RO001635	blank	33.117	-20.883	4	17.1458	41.0522	ARC	CP2D; AS3	M	A+	+	ASIAN	0.281443	1.4	1.17812	20.037	0	200	28.9719	54	7.34	5.46	16.9	50.3	92.1	13	186	3983.22		AP2A1	Oxidative	-0.114459	2.42089e-39	38.616	13062
RO001636	blank	30.357	4.357	4	16.5495	33.1315	ARC	CP2D; AS3	M	O+	+	CAUCASIAN_OTHER	0.174932			24.8036	0	113	25.8245	26	5.29	4.71	14.6	42.8	90.9	11.9	212	4661.06		C1QB	Oxidative	0.114132	3.98156e-39	38.3999	13062
RO001637	blank	47.1966	-6.80339	2	7.44135	34.0312	ARC	CP2D; AS3	F	O+	+	HISPANIC	0.307983			32.1521	0	8	31.1644	54	6.92	4.41	12.7	39.8	90.2	14.2	295	4334.3		PSMD4	Oxidative	0.113484	1.06182e-38	37.9739	13062
RO001638	blank	19.5526	-5.44743	4	16.3599	26.8714	ARC	CP2D; AS3	M	A+	+	HISPANIC	0.32778			50.0269	0	186	32.075	25	8.04	4.85	15	43.9	90.5	13	256	4456.18		CCT6A	Oxidative	-0.111882	1.17246e-37	36.9309	13062
RO001639	blank	32.4832	11.4832	4	17.859	35.3834	ARC	CP2D; AS3	M	O+	+	CAUCASIAN_OTHER	0.289046			77.2362	0	91	30.7129	21	8.89	4.98	14.9	46.5	93.4	13.5	183	3976.03		PHPT1	Oxidative	-0.111252	2.9874e-37	36.5247	13062
RO001640	blank	8.6824	-11.3176	2	-9.56392	39.84	ARC	CP2D; AS3	F	O-	-	CAUCASIAN_OTHER	0.365599			23.2148	0	18	24.8865	20	5.55	4.83	13.5	42.8	88.6	15	210	5666.77		GPX1	Oxidative	-0.111048	4.0419e-37	36.3934	13062
RO001641	blank	25.0645	6.06448	2	0.229769	40.3616	ARC	CP2D; AS3	M	O+	+	CAUCASIAN_OTHER	0.178886			16.1642	0	31	18.651	19	5.74	4.83	14.6	45.2	93.6	13.1	293	3599.96		ALB	Oxidative	0.110749	6.28516e-37	36.2017	13062
RO001642	blank	27.0344	7.03444	4	12.8825	26.9864	ARC	CP2D; AS3	M	O+	+	CAUCASIAN_OTHER	0.220462			33.0459	0	78	33.6701	20	5.7	4.81	14.2	43.7	90.9	12.7	259	6111.48		PFN1	Oxidative	0.110118	1.58695e-36	35.7994	13062
RO001643	blank	33.3847	-3.6153	4	8.0311	31.1322	ARC	CP2D; AS3	F	O+	+	CAUCASIAN_OTHER	0.474193			27.4848	0	67	25.6832	37	8.72	4.65	14.4	45	96.8	13	347	3736.17		APOL1	Oxidative	0.109358	4.81318e-36	35.3176	13062
RO001644	blank	27.5211	2.52114	2	-9.65777	39.5325	ARC	CP2D; AS3	F	B+	+	ASIAN	0.265214	0.4	0.616291	25.6974	0	3.84557	25.2914	25	7.6	4.65	12.8	40.3	86.7	13.7	317	3792.99		YWHAG	Oxidative	-0.108953	8.66018e-36	35.0625	13062
RO001645	blank	25.5626	3.5626	2	-2.58264	40.2936	ARC	CP2D; AS3	M	AB+	+	CAUCASIAN_OTHER	0.387512			32.1521	0	4.72182	23.5651	22	0	0	0	0	0	0	0	6090.64		UBR4	Oxidative	-0.10874	1.18039e-35	34.928	13062
RO001647	blank	35.2871	15.2871	4	16.8984	25.4996	ARC	CP2D; AS3	F	O-	-	HISPANIC	0.366084			32.0528	0	5.5	33.468	20	7.98	4.34	12.3	39.7	91.5	14	320	6375.26		HBQ1	Oxidative	0.108438	1.82471e-35	34.7388	13062
RO001648	blank	37.6923	13.6923	2	0.254989	38.5613	ARC	CP2D; AS3	M	O+	+	CAUCASIAN_OTHER	0.294569			49.729	0	59	35.4379	24	7.52	4.94	16.3	49.5	100.2	12.9	247	3978.74		LTA4H	Oxidative	-0.107722	5.10272e-35	34.2922	13062
RO001649	blank	47.5359	-16.4641	4	17.7343	35.287	ARC	CP2D; AS3	M	A+	+	CAUCASIAN_OTHER	0.365842			35.4292	0	34	31.7465	64	7.53	5.63	16.8	50.9	90.4	14.1	235	4781.61		PSMB1	Oxidative	-0.107301	9.31936e-35	34.0306	13062
RO001650	blank	25.6552	-8.34484	2	-3.2104	42.38	ARC	CP2D; AS3	F	B+	+	CAUCASIAN_OTHER	0.327427			24.2078	0	12	19.3664	34	6.33	4.91	13.9	42.9	87.4	12.5	173	4986.18		S100A4	Oxidative	-0.107251	1.00035e-34	33.9998	13062
RO001651	blank	15.9018	-4.0982	2	-4.56915	30.2736	ARC	CP2D; AS3	F	O+	+	AFRAMRCN	0.323675	1.7	1.38837	5.24073	0	8	24.6891	20	5.77	4.41	12.3	39.7	90	13.9	397	7018.35		TXNDC17	Oxidative	0.106979	1.47571e-34	33.831	13062
RO001652	blank	28.3558	0.355792	2	-5.25082	37.766	ARC	CP2D; AS3	F	O+	+	CAUCASIAN_OTHER	0.384658			18.6468	0	17	26.7455	28	6.37	3.99	12.2	37.6	94.2	13	330	5014.28		PPP6R1	Oxidative	0.106894	1.66408e-34	33.7788	13062
RO001653	blank	32.4009	-1.59915	2	-4.45901	30.6115	ARC	CP2D; AS3	M	B+	+	ASIAN	0.256884			44.1679	0	17	24.6838	34	5.53	5.07	13.7	42.9	84.6	12.9	318	6735.61		IGHG2	Oxidative	0.106573	2.62486e-34	33.5809	13062
RO001654	blank	33.8419	10.8419	2	-8.9154	26.3373	ARC	CP2D; AS3	F	A+	+	AFRAMRCN	0.484207			23.3141	0	4.24879	24.8535	23	3.56	4.47	11.3	36	80.5	14.2	318	8852.27		BCAM	Oxidative	-0.106491	2.94609e-34	33.5308	13062
RO001655	blank	70.5587	14.5587	2	-5.70171	43.813	ARC	CP2D; AS3	M	O+	+	CAUCASIAN_OTHER	0.527262			57.0775	0	15	30.2446	56	7.68	4.86	14.7	45	92.6	13	298	3915.62		PRDX6	Oxidative	-0.106358	3.55693e-34	33.4489	13062
RO001656	blank	61.8439	6.84385	2	-1.343	34.1344	ARC	CP2D; AS3	M	O+	+	CAUCASIAN_OTHER	0.380285			13.0857	0	65	24.3253	55	7.45	4.43	14.8	43.4	98	12.3	212	5870.95		DMTN	Oxidative	-0.106301	3.85761e-34	33.4137	13062
RO001657	blank	51.7409	0.740915	2	-2.10664	37.7166	ARC	CP2D; AS3	F	O+	+	CAUCASIAN_OTHER	0.342114			17.8523	0	28	23.616	51	6.03	4.7	14.5	44.1	93.8	13.2	359	3899.77		SPTA1	Oxidative	-0.105867	7.11822e-34	33.1476	13062
RO001658	blank	33.3878	15.3878	4	15.5847	29.02	ARC	CP2D; AS3	F	O+	+	HISPANIC	0.469537			29.3716	0	13	32.0044	18	7.9	4.81	14.4	42.8	89	12.5	203	4703.53		BSG	Oxidative	-0.105273	1.63785e-33	32.7857	13062
RO001660	blank	18.8449	-2.15514	2	-9.78317	39.5531	ARC	CP2D; AS3	M	A-	-	HISPANIC	0.468704			34.5354	0	66	37.9258	21	10.09	5.04	15.3	45.5	90.3	13	350	7087.08		ATP2B4	Oxidative	-0.104868	2.88543e-33	32.5398	13062
RO001661	blank	24.6923	5.69226	4	8.09271	31.485	ARC	CP2D; AS3	F	A+	+	CAUCASIAN_OTHER	0.46315			23.2148	0	20	25.0854	19	7.82	4.49	13.2	40.6	90.4	13	316	6571.16		EEF1A1	Oxidative	-0.104605	4.15807e-33	32.3811	13062
RO001662	blank	30.0163	-9.98369	2	-5.06225	28.0408	ARC	CP2D; AS3	F	O+	+	HISPANIC	0.529283	2	1.10867	15.3697	0	12	28.7125	40	7.03	4.29	12.8	38.9	90.7	12.1	233	5443.24		EEF1A1P5	Oxidative	-0.104605	4.15807e-33	32.3811	13062
RO001663	blank	31.2473	12.2473	2	-5.07147	37.8888	ARC	CP2D; AS3	F	O+	+	HISPANIC	0.287803			29.2723	0	11	20.5957	19	4.16	3.88	12	35.3	91	12.1	153	6322.48		IGKC	Oxidative	0.104259	6.72039e-33	32.1726	13062
RO001664	blank	28.4912	6.49117	2	-4.14809	35.1329	ARC	CP2D; AS3	M	A+	+	HISPANIC	0.463039			51.0199	0	53.3333	25.0854	22	4.15	5.24	16.5	49	93.5	12.6	244	5058.95		SLC40A1	Oxidative	-0.1041	8.38205e-33	32.0766	13062
RO001665	blank	64.9187	-2.08135	2	-9.23915	41.1117	ARC	CP2D; AS3	F	O+	+	CAUCASIAN_OTHER	0.452701			39.2027	0	140	29.755	67	8.87	4.57	14.4	44.3	96.9	13.5	325	4527.01		LGALS3	Oxidative	-0.103211	2.85146e-32	31.5449	13062
RO001666	blank	56.8934	-13.1066	4	19.1465	26.5527	ARC	CP2D; AS3	M	AB+	+	CAUCASIAN_OTHER	0.379847	0.7	0.798442	40.2951	0	16	30.4015	70	8.04	5.1	14.5	45.2	88.6	14.3	290	5046.21		IGKV4-1	Oxidative	0.102811	4.9336e-32	31.3068	13062
RO001667	blank	57.3289	-13.6711	4	18.2793	26.2121	ARC	CP2D; AS3	M	AB+	+	CAUCASIAN_OTHER	0.311105			47.1471	0	27	33.4472	71	5.44	4.79	14.2	43.6	91	13.3	197	5956.72		PNPO	Oxidative	-0.102382	8.84978e-32	31.0531	13062
RO001668	blank	46.2734	-21.7266	2	-9.99156	46.5885	ARC	CP2D; AS3	F	O-	-	CAUCASIAN_OTHER	0.499706			32.0528	0	8	34.3262	68	8.04	4.66	12.5	41.1	88.2	15.1	278	8733.64		MBOAT2	Oxidative	-0.102321	9.61987e-32	31.0168	13062
RO001669	blank	47.8085	-18.1915	4	15.0685	34.3671	ARC	CP2D; AS3	F	A+	+	CAUCASIAN_OTHER	0.29274	1.4	1.04621	5.24073	0	37	20.3347	66	6.17	4.18	13.2	39.8	95.2	13.2	179	8466.76		CUL2	Oxidative	-0.102318	9.66251e-32	31.0149	13062
RO001670	blank	38.2216	-16.7784	2	-10.1714	46.9286	ARC	CP2D; AS3	F	A+	+	CAUCASIAN_OTHER	0.281928	1	0.947938	32.2514	0	4.41024	21.1417	55	7.39	4.58	12.9	42.5	92.8	14.5	211	4259.88		PRDX4	Oxidative	-0.10169	2.2632e-31	30.6453	13062
RO001671	blank	32.9925	-15.0075	2	-10.2333	46.98	ARC	CP2D; AS3	F	O+	+	CAUCASIAN_OTHER	0.236279			25.1015	0	22	28.055	48	6.14	4.29	13.3	41.6	97	12.5	221	4867.07		RAB5A	Oxidative	-0.101579	2.6293e-31	30.5802	13062
RO001672	blank	48.2748	-2.72525	4	17.1222	37.8716	ARC	CP2D; AS3	M	A+	+	CAUCASIAN_OTHER	0.434545			49.8283	0	34	31.6607	51	5.74	4.87	15.2	45.3	93	13	168	3875.11		GOT1	Oxidative	-0.100969	5.97802e-31	30.2234	13062
RO001674	blank	46.9744	11.9744	2	-10.9407	46.9471	ARC	CP2D; AS3	M	A+	+	CAUCASIAN_OTHER	0.300465	3	1.09735	53.2046	0	18	29.1561	35	6.08	4.81	14.2	43.3	90	13.7	317	5516.67		RDX	Oxidative	-0.100927	6.32212e-31	30.1991	13062
RO001675	blank	36.4595	10.4595	2	-11.0163	49.4236	ARC	CP2D; AS3	F	O+	+	AFRAMRCN	0.247945			8.91498	0	0	32.4135	26	0	0	0	0	0	0	0	7095.24		TF	Oxidative	0.100752	7.99785e-31	30.097	13062
RO001676	blank	38.202	-10.798	2	-11.4467	47.7796	ARC	CP2D; AS3	F	O+	+	CAUCASIAN_OTHER	0.167908			19.2426	0	43	27.8696	49	6.46	4.09	11.9	37.1	90.7	13.5	277	9310.71		BLMH	Oxidative	0.100706	8.49884e-31	30.0706	13062
RO001677	blank	25.9851	-11.0149	2	-11.6671	47.9309	ARC	CP2D; AS3	M	O+	+	ASIAN	0.299816			40.6923	0	42	27.194	37	6.09	5.75	14.5	45.6	79.3	12.9	251	10054.3		RTN3	Oxidative	-0.100603	9.76419e-31	30.0104	13062
RO001678	blank	60.8198	14.8198	2	-11.9489	48.8075	ARC	CP2D; AS3	F	O+	+	CAUCASIAN_OTHER	0.269431	0.5	0.782081	23.9099	0	4.15276	30.7822	46	6.03	4.67	12.5	39.1	83.7	15	266	5383.78		PSMD7	Oxidative	-0.100426	1.23645e-30	29.9078	13062
RO001679	blank	45.3581	-13.6419	2	-11.8983	48.9274	ARC	CP2D; AS3	M	O+	+	CAUCASIAN_OTHER	0.275797			25.1015	0	4.98543	22.887	59	4.98	4.65	13.3	40.5	87.1	14	308	7723.62		TAGLN2	Oxidative	-0.0999567	2.30949e-30	29.6365	13062
RO001680	blank	45.2407	15.2407	2	-11.2524	47.6888	ARC	CP2D; AS3	M	A+	+	CAUCASIAN_OTHER	0.303964	3.1	0	32.8473	0	8	26.4439	30	11.3	5.51	15.7	46.9	85.1	12.7	219	4877.59		IGLV3-25	Oxidative	0.0999464	2.3415e-30	29.6305	13062
RO001681	blank	54.0674	0.0673702	2	-11.3219	47.7068	ARC	CP2D; AS3	F	O-	-	CAUCASIAN_OTHER	0.20389			37.4153	0	38	26.072	54	5.3	5.14	14.6	45.2	87.9	13.4	238	8486.85		IGLV3-27	Oxidative	0.0999464	2.3415e-30	29.6305	13062
RO001682	blank	53.5461	-17.4539	2	-10.8997	48.973	ARC	CP2D; AS3	F	O+	+	CAUCASIAN_OTHER	0.305854			27.6835	0	19	28.3396	71	8.9	4.83	14.4	44.8	92.8	15.3	242	7690.07		UBE2N	Oxidative	-0.0997183	3.16885e-30	29.4991	13062
RO001683	blank	54.4208	-6.57915	2	-11.1109	49.1839	ARC	CP2D; AS3	M	AB+	+	CAUCASIAN_OTHER	0.186741	-0.3	0.923559	13.3837	0	101	29.1198	61	4.28	5.21	15.2	46.6	89.4	13.6	209	9648.69		GLRX3	Oxidative	0.0996498	3.4698e-30	29.4597	13062
RO001684	blank	20.5916	-2.40842	2	-11.0962	49.2513	ARC	CP2D; AS3	F	A-	-	CAUCASIAN_OTHER	0.167043			20.4343	0	4.06574	24.0283	23	7.23	4.81	13.5	41.8	86.9	14.2	282	10755.3		PIP4K2A	Oxidative	-0.0987219	1.17905e-29	28.9285	13062
RO001685	blank	59.2966	-6.70344	2	-10.9408	48.307	ARC	CP2D; AS3	M	B+	+	CAUCASIAN_OTHER	0.241793			43.87	0	26	24.1385	66	9.97	4.72	14.8	45.7	96.8	13.2	279	14265.1		GPX4	Oxidative	-0.0970439	1.04577e-28	27.9806	13062
RO001686	blank	51.963	2.96297	2	-11.0696	48.0536	ARC	CP2D; AS3	F	O+	+	CAUCASIAN_OTHER	0.320339			26.9883	0	8	27.454	49	8.65	4.55	12.3	39.5	86.8	15.3	282	8084.35		GAPVD1	Oxidative	-0.0969057	1.2497e-28	27.9032	13062
RO001687	blank	43.451	-3.54901	2	-11.9192	48.2368	ARC	CP2D; AS3	M	O+	+	CAUCASIAN_OTHER	0.329008			17.2565	0	124	29.9831	47	5.77	4.69	13.3	42.1	89.8	15.2	225	4580.38		RPIA	Oxidative	-0.0965776	1.90537e-28	27.72	13062
RO001688	blank	42.1753	17.1753	2	-11.8824	48.0581	ARC	CP2D; AS3	F	O-	-	CAUCASIAN_OTHER	0.199868			34.8333	0	5	24.7972	25	10.04	4.22	12.9	39.7	94.1	13.5	280	11631.9		DTYMK	Oxidative	-0.0962391	2.93993e-28	27.5317	13062
RO001689	blank	40.0282	19.0282	2	-10.8803	48.413	ARC	CP2D; AS3	M	O+	+	CAUCASIAN_OTHER	0.175985			42.1819	0	85	26.4439	21	5.52	4.9	14.8	45.4	92.7	13.6	278	3075.94		LDHB	Oxidative	-0.0962347	2.95624e-28	27.5293	13062
RO001692	blank	41.3288	21.3288	2	-11.9373	49.0638	ARC	CP2D; AS3	M	O+	+	ASIAN	0.222621			25.4988	0	93	20.7988	20	8.94	5.11	15.2	46.2	90.4	12.3	432	3012.8		GMFG	Oxidative	-0.0961715	3.20504e-28	27.4942	13062
RO001693	blank	45.3402	24.3402	2	-12.0929	48.9698	ARC	CP2D; AS3	M	O+	+	HISPANIC	0.333753			40.8909	0	144	30.8459	21	5.98	5.51	16.6	49.2	89.3	12.6	283	3365.94		CCT4	Oxidative	-0.0961632	3.2393e-28	27.4895	13062
RO001696	blank	34.096	16.096	3	-13.9403	-42.851	ARC	CP2D; AS3	M	A+	+	CAUCASIAN_OTHER	0.536415			41.8839	0	8	25.0149	18	9.56	5.29	15.1	45.2	85.4	13.3	306	12939.3		PEBP1	Oxidative	0.0960309	3.83557e-28	27.4162	13062
RO001697	blank	49.5228	-13.4772	2	-4.25315	33.4878	ARC	CP2D; AS3	M	B+	+	CAUCASIAN_OTHER	0.2726			57.6733	54.1274	19	22.957	63	4.75	4.59	14.4	44	95.9	12.8	242	4096.6		EIF5A	Oxidative	-0.0957531	5.46459e-28	27.2624	13062
RO001698	blank	34.7516	-16.2484	4	14.0768	29.1378	ARC	CP2D; AS3	M	O+	+	CAUCASIAN_OTHER	0.370065			31.0598	53.6228	23	25.8456	51	6.44	5.2	15.4	45.2	86.9	12.9	211	4254.1		SPTBN2	Oxidative	-0.0956037	6.60753e-28	27.18	13062
RO001699	blank	32.7969	10.7969	2	-4.87613	31.8861	ARC	CP2D; AS3	M	O+	+	HISPANIC	0.190196			18.3489	42.9248	147	28.2427	22	9.51	5.06	15.9	46.4	91.7	12	331	4220.19		GNB1	Oxidative	-0.0953223	9.442e-28	27.0249	13062
RO001700	blank	41.6126	-12.3874	2	-1.0247	35.1231	ARC	CP2D; AS3	M	B+	+	CAUCASIAN_OTHER	0.217104			24.8036	41.1081	20	24.3253	54	5.75	4.94	15.3	47	95.1	12.6	272	5645.91		CA1	Oxidative	-0.0951221	1.21653e-27	26.9149	13062
RO001701	blank	48.5871	-13.4129	4	10.9193	26.2235	ARC	CP2D; AS3	M	O+	+	CAUCASIAN_OTHER	0.40673			19.9377	42.3192	3.9867	28.055	62	5.65	4.95	12.2	40	80.8	16.7	242	5184.02		CAT	Oxidative	-0.0937069	7.18089e-27	26.1438	13062
RO001702	blank	63.4112	6.41116	4	17.0494	30.3858	ARC	CP2D; AS3	M	A+	+	CAUCASIAN_OTHER	0.335441			59.6594	42.622	141	34.9676	57	7.82	4.63	14	42.9	92.7	12.9	222	3892.21		HNRNPF	Oxidative	-0.0934184	1.02784e-26	25.9881	13062
RO001703	blank	59.5209	10.5209	2	-2.53205	34.3331	ARC	CP2D; AS3	M	O+	+	CAUCASIAN_OTHER	0.191555			49.0338	43.7322	40	24.2738	49	7.87	4.72	13.7	41.8	88.6	13.5	295	7810.88		CCT3	Oxidative	-0.0930833	1.55684e-26	25.8078	13062
RO001704	blank	52.4538	8.45383	4	13.4705	28.9209	ARC	CP2D; AS3	M	A+	+	CAUCASIAN_OTHER	0.221146	0.4	0.76013	31.1591	50.0904	9	41.809	44	8.35	5.24	14.5	45.5	86.8	14.6	138	4065.56		ATP6V1A	Oxidative	0.0930455	1.63131e-26	25.7875	13062
RO001705	blank	55.9386	-6.06137	2	-5.99854	36.5824	ARC	CP2D; AS3	M	A+	+	CAUCASIAN_OTHER	0.273047	-4.9	-0.608214	16.1642	44.5396	24	25.6757	62	6.35	5.17	15.1	45.9	88.8	13.8	273	8510.15		NAPA	Oxidative	-0.0926623	2.61761e-26	25.5821	13062
RO001707	blank	39.185	5.18504	2	-3.07929	34.2552	ARC	CP2D; AS3	F	A+	+	HISPANIC	0.175054			13.483	27.4834	10	32.7677	34	5.27	4.15	12.9	39.3	94.7	12.4	185	8062.99		HSPA4	Oxidative	-0.0921739	4.76834e-26	25.3216	13062
RO001708	blank	66.6909	-1.30905	2	-3.06248	32.7836	ARC	CP2D; AS3	M	O+	+	CAUCASIAN_OTHER	0.444688	0.1	0.466267	40.6923	32.7314	52	33.0843	68	6.1	5.18	16.1	48.1	92.9	12.9	202	6107.1		CFL1	Oxidative	-0.0916421	9.12883e-26	25.0396	13062
RO001709	blank	48.5661	-10.4339	2	-9.03797	39.0669	ARC	CP2D; AS3	M	O+	+	CAUCASIAN_OTHER	0.180874			29.7688	28.8963	8	25.7243	59	5.19	5.03	14.8	45.2	89.9	13.2	201	9242.94		TXN	Oxidative	-0.0914239	1.19033e-25	24.9243	13062
RO001710	blank	37.5204	9.52044	2	-5.52573	28.3122	ARC	CP2D; AS3	F	O+	+	HISPANIC	0.297355			20.4343	30.8139	4.35063	24.1029	28	5.59	3.94	12.3	38.6	98	12.8	256	6762.76		PDXP	Oxidative	0.091229	1.50794e-25	24.8216	13062
RO001711	blank	41.59	-11.41	4	14.02	29.0284	ARC	CP2D; AS3	M	B+	+	CAUCASIAN_OTHER	0.295266			65.419	44.1359	121	29.6424	53	7.19	5.13	15.1	46.3	90.3	12.6	188	6067.79		PIN1	Oxidative	0.0909802	2.03797e-25	24.6908	13062
RO001712	blank	50.618	-12.382	2	-6.05123	36.6484	ARC	CP2D; AS3	F	A-	-	CAUCASIAN_OTHER	0.226076			44.0686	42.9248	0	34.9516	63	0	0	0	0	0	0	0	8892.33		PRPS1	Oxidative	0.0907982	2.539e-25	24.5953	13062
RO001713	blank	55.6418	8.64183	4	16.2452	31.1285	ARC	CP2D; AS3	M	O+	+	CAUCASIAN_OTHER	0.211312	0.3	1.14059	41.1888	18.602	44	29.0223	47	5.03	4.78	14.9	42.8	89.5	11.9	205	7331.07		PSMB6	Oxidative	-0.0906646	2.98273e-25	24.5254	13062
RO001714	blank	53.0765	17.0765	4	14.4673	29.2076	ARC	CP2D; AS3	F	O+	+	CAUCASIAN_OTHER	0.41844			40.2951	35.5573	17	24.6891	36	9.54	4.15	12.5	38.1	91.8	12.7	285	6289.2		SEMA7A	Oxidative	-0.0898233	8.17967e-25	24.0873	13062
RO001715	blank	25.0004	7.00041	4	13.8492	29.2578	ARC	CP2D; AS3	F	O+	+	CAUCASIAN_OTHER	0.207178	0.3	0.765635	27.8821	39.3924	43	30.1756	18	5.87	4.87	13.2	42.6	87.5	13.8	244	8569.99		PSMF1	Oxidative	-0.089806	8.35055e-25	24.0783	13062
RO001716	blank	10.102	-9.89802	2	-5.96799	36.9303	ARC	CP2D; AS3	F	O+	+	CAUCASIAN_OTHER	0.212655			33.3438	51.0997	16	22.8603	20	4.52	4.06	12.2	37.3	91.9	12.6	238	5097.89		HAPLN1	Oxidative	0.0895633	1.11509e-24	23.9527	13062
RO001717	blank	15.3683	-3.63171	4	15.0759	31.7825	ARC	CP2D; AS3	F	O+	+	AFRAMRCN	0.158598			16.76	44.8424	50	24.9586	19	5.01	4.5	12.8	39	86.7	13.2	229	7465.45		C9	Oxidative	0.0894158	1.32898e-24	23.8765	13062
RO001718	blank	21.0321	0.0321223	2	-3.01528	41.1614	ARC	CP2D; AS3	F	O+	+	CAUCASIAN_OTHER	0.143584			26.0946	50.8978	29	21.7872	21	7.4	4.09	12.3	37.8	92.4	12.5	273	6881.72		GNPDA1	Oxidative	-0.0891413	1.84038e-24	23.7351	13062
RO001719	blank	25.1265	4.12648	4	16.7678	30.6537	ARC	CP2D; AS3	F	A+	+	CAUCASIAN_OTHER	0.225349			36.1243	43.934	19	19.7643	21	7.42	4.87	13.6	43.7	89.7	12.9	194	4928.82		CRLF3	Oxidative	-0.0889068	2.42877e-24	23.6146	13062
RO001720	blank	21.4796	2.47958	2	1.92238	29.6993	ARC	CP2D; AS3	F	O+	+	ASIAN	0.270913			39.0041	49.1821	31	21.2144	19	5.65	4.59	13	40.3	87.8	12.5	199	3974.38		CLTC	Oxidative	-0.0884883	3.97766e-24	23.4004	13062
RO001721	blank	15.5323	-2.46774	2	-8.86658	38.0977	ARC	CP2D; AS3	F	A+	+	CAUCASIAN_OTHER	0.221569			47.2464	44.3377	18	20.1733	18	7.14	4.28	12.6	38.3	89.5	12.7	224	6417.37		TBC1D24	Oxidative	-0.0882029	5.56052e-24	23.2549	13062
RO001722	blank	33.7555	11.7555	4	14.4581	29.382	ARC	CP2D; AS3	F	A+	+	AFRAMRCN	0.245157			8.51776	34.2453	4.34094	26.3096	22	7.42	4.37	13.3	40.4	92.4	13.6	282	5688.79		MDH1	Oxidative	0.0879592	7.39633e-24	23.131	13062
RO001723	blank	37.0293	16.0293	2	-5.07065	28.4101	ARC	CP2D; AS3	F	O+	+	CAUCASIAN_OTHER	0.261843			31.0598	43.8331	3.73889	24.3253	21	4.65	4.04	11.5	36.3	89.9	14	230	4203.19		HPX	Oxidative	0.0878162	8.74026e-24	23.0585	13062
RO001724	blank	36.2812	16.2812	4	15.3269	32.043	ARC	CP2D; AS3	F	O-	-	CAUCASIAN_OTHER	0.179359			30.5633	43.934	6.5	31.5801	20	10.24	4.62	12.8	40.6	87.9	14	233	4229.11		CAPZA1	Oxidative	-0.0873976	1.42293e-23	22.8468	13062
RO001725	blank	14.3091	-4.69091	2	-11.4731	35.7621	ARC	CP2D; AS3	F	A+	+	HISPANIC	0.632658			45.0617	42.9248	13	31.09	19	8.79	4.37	13	38.8	88.8	12	192	5567.11		IGLV6-57	Oxidative	0.0869403	2.41679e-23	22.6168	13062
RO001726	blank	24.1278	6.12781	2	-4.5513	33.2809	ARC	CP2D; AS3	F	A-	-	HISPANIC	0.242833	0.5	0.749961	55.4886	29.4009	4.10036	22.5941	18	9.22	4.2	12.5	38.3	91.2	13.1	323	6272.42		PCBP1	Oxidative	-0.0865614	3.74081e-23	22.427	13062
RO001727	blank	24.7552	2.75524	2	-5.54495	37.1514	ARC	CP2D; AS3	F	A+	+	AFRAMRCN	0.185597	0.7	0.781281	25.7967	55.5403	37	49.1212	22	5.15	5.34	14.8	44.6	83.5	14.5	116	5746.07		RAN	Oxidative	-0.0862144	5.57168e-23	22.254	13062
RO001728	blank	26.493	6.49298	4	18.331	20.9586	ARC	CP2D; AS3	F	O+	+	CAUCASIAN_OTHER	0.370982	0.5	0.809017	42.3805	48.2738	21	22.6713	20	5.89	4.49	14	41.3	92	12.1	215	4783.83		RAB21	Oxidative	-0.0859937	7.17189e-23	22.1444	13062
RO001729	blank	75.8213	17.8213	4	18.3858	28.7671	ARC	CP2D; AS3	M	O+	+	CAUCASIAN_OTHER	0.203668			40.2951	21.9325	11	21.2628	58	4.93	4.69	14.3	45.8	97.7	13.8	197	5277.99		YWHAZ	Oxidative	-0.0855543	1.1835e-22	21.9268	13062
RO001730	blank	39.8902	0.8902	2	-0.0840923	35.2344	ARC	CP2D; AS3	M	O+	+	CAUCASIAN_OTHER	0.275194			47.445	37.8786	108	30.4066	39	6.49	4.95	15.1	44.3	89.5	13.5	181	4047.68		ALDOC	Oxidative	-0.0849603	2.3201e-22	21.6345	13062
RO001731	blank	23.4279	-15.5721	4	15.4506	30.0715	ARC	CP2D; AS3	F	AB+	+	CAUCASIAN_OTHER	0.189074			46.154	37.6767	4.5183	23.0209	39	4.68	4.44	12.6	38.8	87.4	13	225	6054.78		TUBA1B	Oxidative	0.0848819	2.53471e-22	21.5961	13062
RO001732	blank	43.7279	1.72788	2	-3.13141	41.9671	ARC	CP2D; AS3	F	O+	+	HISPANIC	0.168394	1.5	1.31886	8.61707	32.025	4.37532	25.2914	42	5.61	4.31	12.7	39.4	91.4	13.7	259	7043.01		TUBA1A	Oxidative	0.0848819	2.53471e-22	21.5961	13062
RO001733	blank	49.7433	-20.2567	4	19.2447	29.5706	ARC	CP2D; AS3	F	A+	+	CAUCASIAN_OTHER	0.200292	2	0	24.605	0	4.60778	30.1025	70	4.96	4.86	12.5	39.6	81.5	16.3	263	4572.96		TUBA1C	Oxidative	0.0848819	2.53471e-22	21.5961	13062
RO001734	blank	56.0889	-17.9111	2	-6.30205	37.5348	ARC	CP2D; AS3	F	O-	-	HIGH	0.353031	1.2	0.561711	30.6626	0	14	33.2781	74	6.72	4.93	13.9	43.8	88.8	13.6	297	5400.75		ALDH1A1	Oxidative	0.0846475	3.3007e-22	21.4814	13062
RO001735	blank	75.9735	1.97354	2	-3.50615	40.9805	ARC	CP2D; AS3	M	A+	+	CAUCASIAN_OTHER	0.219821	0	0.398201	29.173	0	17	23.5961	74	4.85	5.08	14.5	46	90.6	13.5	282	6594.2		MYL4	Oxidative	-0.0838689	7.89434e-22	21.1027	13062
RO001736	blank	44.9579	-6.04209	4	17.7431	29.8587	ARC	CP2D; AS3	F	A-	-	CAUCASIAN_OTHER	0.248946			27.1869	0	4.36413	22.6717	51	4.31	4.35	12.3	38.1	87.6	13.1	209	5029.15		MSN	Oxidative	-0.0831864	1.6842e-21	20.7736	13062
RO001737	blank	32.6299	9.62989	4	18.5731	21.2389	ARC	CP2D; AS3	M	A+	+	CAUCASIAN_OTHER	0.336162			37.6139	0	10	17.5715	23	5.97	4.93	14.9	43.8	88.8	12.9	205	5597.92		NAP1L4	Oxidative	-0.0825718	3.31484e-21	20.4795	13062
RO001738	blank	52.9358	-1.06424	2	-1.01904	35.7586	ARC	CP2D; AS3	M	O+	+	CAUCASIAN_OTHER	0.275985			33.8403	0	40	25.2375	54	4.91	4.11	12	37.3	90.8	12.3	297	4417.72		GSS	Oxidative	0.082511	3.54332e-21	20.4506	13062
RO001739	blank	61.771	-10.229	2	2.4554	29.8861	ARC	CP2D; AS3	F	O-	-	HIGH	0.193543			29.4709	0	20	22.8488	72	4.85	4.56	13.5	41.7	91.4	14.1	234	5729.49		ATP2B1	Oxidative	-0.0824074	3.96968e-21	20.4012	13062
RO001740	blank	61.0816	-5.9184	4	11.4042	26.9401	ARC	CP2D; AS3	F	O-	-	CAUCASIAN_OTHER	0.301947			39.5999	0	29	29.2612	67	7.62	4.53	13.6	42.7	94.3	14.2	336	4868.15		YWHAE	Oxidative	-0.081999	6.20269e-21	20.2074	13062
RO001741	blank	46.7849	-10.2151	2	-3.548	33.3254	ARC	CP2D; AS3	M	O+	+	CAUCASIAN_OTHER	0.391121			54.4956	0	43	24.3636	57	5.14	4.96	14.4	43.5	87.7	12.3	202	5841.33		IGHG4	Oxidative	0.081852	7.27933e-21	20.1379	13062
RO001742	blank	57.4142	5.41415	2	-5.95598	35.8954	ARC	CP2D; AS3	M	A+	+	CAUCASIAN_OTHER	0.567537			28.6765	0	12	30.4066	52	4.94	4.82	13.9	42.3	87.8	12.4	210	5016.02		GMFB	Oxidative	-0.0817616	8.03139e-21	20.0952	13062
RO001743	blank	42.6271	-4.37294	2	-0.110562	35.3497	ARC	CP2D; AS3	M	O+	+	CAUCASIAN_OTHER	0.23742	1.2	1.27091	42.6784	0	3.68899	31.8682	47	5.34	4.97	14.7	44	88.5	12.2	260	6081.34		HBD	Oxidative	-0.0815322	1.03027e-20	19.987	13062
RO001744	blank	26.7849	-1.21515	4	8.79957	34.5768	ARC	CP2D; AS3	F	A-	-	CAUCASIAN_OTHER	0.228243	0.9	1.17355	27.4848	0	24	25.8398	28	9.38	4.92	13.4	42.3	86	13.1	230	5397.54		IGLC2	Oxidative	0.0815264	1.0367e-20	19.9843	13062
RO001745	blank	59.031	3.03097	4	19.3116	29.6655	ARC	CP2D; AS3	M	A-	-	CAUCASIAN_OTHER	0.202195	2	1.40915	33.5424	0	35	25.3811	56	6.38	4.63	13.9	41.4	89.4	12.9	239	4034.21		IGLC3	Oxidative	0.0815264	1.0367e-20	19.9843	13062
RO001746	blank	64.8487	6.84869	4	11.2045	26.9108	ARC	CP2D; AS3	M	O+	+	HIGH	0.260912	0.2	0.616172	38.4083	0	5	33.9024	58	8.58	5.1	14.1	44.4	87.1	16.1	243	4033.33		GUK1	Oxidative	0.0809379	1.95752e-20	19.7083	13062
RO001747	blank	36.5644	-7.43564	2	-6.51522	30.1228	ARC	CP2D; AS3	M	A-	-	HIGH	0.218742			49.729	41.4109	8	35.4379	44	6.24	5.38	15	47.6	88.5	14.8	227	8400.21		PGAM1	Oxidative	-0.0805753	2.88926e-20	19.5392	13062
RO001748	blank	36.8767	-8.12333	2	-11.8626	34.2556	ARC	CP2D; AS3	M	B+	+	CAUCASIAN_OTHER	0.215241	0.5	0.86756	41.586	45.5488	28	26.6288	45	4.91	5	14.9	44.4	88.8	12.8	260	4816.89		HBG1	Oxidative	-0.0804648	3.2518e-20	19.4879	13062
RO001749	blank	56.319	3.31904	2	-6.96895	31.3395	ARC	CP2D; AS3	M	O+	+	HIGH	0.285621	0.7	0.564095	55.9851	52.1089	28	24.6767	53	4.12	4.8	14.8	43.8	91.3	12.3	184	5510.16		A2M	Oxidative	0.0804404	3.33794e-20	19.4765	13062
RO001750	blank	49.3403	18.3403	2	-10.7043	34.7373	ARC	CP2D; AS3	M	B+	+	ASIAN	0.193418			35.7271	52.4117	4.45345	38.6163	31	5.49	5.55	12.7	41.3	74.4	15.9	271	7781.96		HSPA8	Oxidative	-0.0804233	3.39952e-20	19.4686	13062
RO001751	blank	41.3807	4.38067	4	11.4673	31.6131	ARC	CP2D; AS3	M	A+	+	CAUCASIAN_OTHER	0.258074			4.24769	0	3.89403	27.1219	37	4.54	6.83	14.6	46	67.3	14.9	210	4288.96		UROD	Oxidative	-0.079718	7.20342e-20	19.1425	13062
RO001752	blank	45.6236	-20.3764	2	1.57174	38.7642	ARC	CP2D; AS3	M	O+	+	CAUCASIAN_OTHER	0.780753	0.6	1.12537	26.1939	0	105	25.6757	66	4.76	4.96	15.2	44	88.7	13.4	206	4655.75		NIT1	Oxidative	0.0797025	7.3225e-20	19.1353	13062
RO001753	blank	44.3378	1.33775	2	-1.02161	42.3977	ARC	CP2D; AS3	M	O+	+	ASIAN	0.342972			39.8979	0	54	26.9553	43	6.35	4.82	14.8	42.8	88.8	11.9	261	4889.67		CD58	Oxidative	-0.0795709	8.41753e-20	19.0748	13062
RO001754	blank	37.9178	-14.0822	4	19.9264	33.2037	ARC	CP2D; AS3	F	O+	+	CAUCASIAN_OTHER	0.22518	0.6	1.03364	20.6329	0	33	26.3913	52	4.66	4.07	12.2	38.1	93.6	12.3	271	5575.78		SCFD1	Oxidative	-0.0789455	1.62735e-19	18.7885	13062
RO001755	blank	58.0882	10.0882	2	-9.23627	41.0106	ARC	CP2D; AS3	M	A+	+	CAUCASIAN_OTHER	0.242279			18.051	0	65	24.7813	48	5.4	4.97	15.1	46.2	93	12.7	171	5329.98		UBE2O	Oxidative	-0.0787954	1.90477e-19	18.7202	13062
RO001756	blank	17.8673	-5.13267	2	-0.943172	36.3862	ARC	CP2D; AS3	F	O+	+	CAUCASIAN_OTHER	0.23916	-0.1	0.685478	21.328	0	8	20.3587	23	10.08	4.57	13.2	40.6	88.8	13.6	184	4427.83		XPO1	Oxidative	-0.0785837	2.37703e-19	18.624	13062
RO001757	blank	47.1574	11.1574	2	2.8149	40.211	ARC	CP2D; AS3	M	A+	+	CAUCASIAN_OTHER	0.271838	-0.1	0.637699	26.5911	0	40	25.8245	36	5.32	4.75	13.6	40.7	85.7	12	226	3407.61		ACHE	Oxidative	-0.0785365	2.49721e-19	18.6025	13062
RO001758	blank	35.0141	9.01414	2	-7.75965	41.3974	ARC	CP2D; AS3	M	A+	+	CAUCASIAN_OTHER	0.371781			40.0965	0	39	32.6871	26	6.03	5.84	17.5	50.8	87	12.6	192	4773.26		STX7	Oxidative	-0.078231	3.43387e-19	18.4642	13062
RO001759	blank	43.6201	-13.3799	2	-12.841	34.969	ARC	CP2D; AS3	F	O-	-	CAUCASIAN_OTHER	0.225836			28.7758	0	9	26.6229	57	4.58	4.55	12.5	39.9	87.7	12.9	199	6550.81		SLC29A1	Oxidative	-0.0782127	3.50006e-19	18.4559	13062
RO001760	blank	60.7421	2.74209	2	-11.4453	40.6416	ARC	CP2D; AS3	M	A+	+	HIGH	0.261495	1.2	0.83692	20.4343	0	18	26.0608	58	5.11	4.64	13.5	42.2	90.9	14	313	6679.31		COPS4	Oxidative	-0.0779101	4.792e-19	18.3195	13062
RO001761	blank	56.8632	-4.13679	2	9.79225	39.1027	ARC	CP2D; AS3	F	A+	+	HIGH	0.340037			23.7113	0	4.03309	32.0044	61	7.07	4.79	12.8	40.2	83.9	13.4	230	2373.81		AGT	Oxidative	0.0775712	6.80248e-19	18.1673	13062
RO001762	blank	45.8654	-7.13459	2	-8.47223	40.2021	ARC	CP2D; AS3	F	O+	+	CAUCASIAN_OTHER	0.261205	0.9	0.691518	24.3071	0	4.17619	27.0998	53	4.67	4.35	11.4	37	85.1	16.2	307	6026.07		ATG4A	Oxidative	0.0775027	7.30102e-19	18.1366	13062
RO001763	blank	49.8927	3.89271	4	9.91638	30.7796	ARC	CP2D; AS3	F	A+	+	HIGH	0.517702	4	0.888264	18.4482	0	6	34.1736	46	6.64	4.31	12.5	39.9	92.6	13.5	234	4856.9		SH3GLB2	Oxidative	0.0762976	2.50478e-18	17.6012	13062
RO001764	blank	32.8906	-10.1094	2	5.22586	35.733	ARC	CP2D; AS3	M	A-	-	CAUCASIAN_OTHER	0.238362	-2	-0.973942	36.9187	0	116	34.0203	43	5.48	4.93	15.2	44.3	89.9	12	228	3614.82		USP14	Oxidative	0.0761325	2.96131e-18	17.5285	13062
RO001765	blank	57.1276	6.12764	2	-3.48268	30.5664	ARC	CP2D; AS3	M	A+	+	CAUCASIAN_OTHER	0.239936			18.5475	0	154	29.2859	51	0	0	0	0	0	0	0	5585.57		SLC2A1	Oxidative	-0.0761131	3.02002e-18	17.52	13062
RO001766	blank	35.3258	-0.674242	4	15.7603	27.4249	ARC	CP2D; AS3	M	AB+	+	CAUCASIAN_OTHER	0.279817			19.2426	0	53	25.8456	36	5.01	4.76	14.1	42.4	89.1	13	343	4539.6		SH3BGRL3	Oxidative	-0.0760547	3.20389e-18	17.4943	13062
RO001767	blank	47.3715	1.37147	4	14.0759	32.1901	ARC	CP2D; AS3	F	A+	+	CAUCASIAN_OTHER	0.30712			10.0073	0	5.5	21.0315	46	10.44	4.76	14	44.4	93.3	14	278	5002.08		CAPZB	Oxidative	-0.0759918	3.41445e-18	17.4667	13062
RO001768	blank	50.5183	1.51826	4	14.2482	31.783	ARC	CP2D; AS3	M	AB+	+	CAUCASIAN_OTHER	0.364126			10.7025	0	23	29.4112	49	6.42	4.87	15.5	44.7	91.8	12.6	282	5795.06		RNF123	Oxidative	0.0753171	6.73373e-18	17.1717	13062
RO001769	blank	48.3681	-2.63193	4	19.1562	32.7195	ARC	CP2D; AS3	M	A+	+	CAUCASIAN_OTHER	0.33562			34.6347	0	64	24.4051	51	4.91	4.96	14.4	43.2	87.1	13.1	146	3795.82		NAPRT	Oxidative	0.0743768	1.71802e-17	16.765	13062
RO001770	blank	41.0042	-9.99583	2	-4.93834	40.1224	ARC	CP2D; AS3	F	A+	+	CAUCASIAN_OTHER	0.173001			21.2287	0	21	30.6422	51	7.05	5.02	13	40.7	81.1	13.9	223	3944.87		MAP2K2	Oxidative	-0.0742259	1.99441e-17	16.7002	13062
RO001771	blank	49.1535	-9.84652	2	4.63315	35.613	ARC	CP2D; AS3	M	O+	+	AFRAMRCN	0.150559			36.8194	0	9	26.2831	59	2.69	4.38	12.5	39.8	90.9	14.4	259	4284.48		FSCN1	Oxidative	-0.0739878	2.52225e-17	16.5982	13062
RO001772	blank	33.1882	-12.8118	4	15.2055	32.868	ARC	CP2D; AS3	F	B-	-	CAUCASIAN_OTHER	0.173793	-0.2	1.31751	21.1294	0	11	25.8456	46	8.39	4.26	12.5	39.6	93	13.4	319	6852.79		PA2G4	Oxidative	-0.0737044	3.33253e-17	16.4772	13062
RO001773	blank	54.1996	-1.80035	2	-3.79605	39.2911	ARC	CP2D; AS3	M	O+	+	CAUCASIAN_OTHER	0.193871			32.6487	0	54	24.3636	56	5.48	4.78	14.2	43.8	91.6	12.9	231	5004.91		DNPEP	Oxidative	-0.0735972	3.70186e-17	16.4316	13062
RO001774	blank	51.8474	22.8474	4	6.17344	28.8218	ARC	CP2D; AS3	M	O+	+	CAUCASIAN_OTHER	0.282649			27.6835	0	94	25.3811	29	5.75	4.43	13.3	39.3	88.7	11.8	229	3416.93		NSFL1C	Oxidative	0.0732021	5.4457e-17	16.2639	13062
RO001775	blank	64.6522	-2.34778	4	17.5855	34.6446	ARC	CP2D; AS3	M	A+	+	CAUCASIAN_OTHER	0.276287	1.2	1.24466	14.6746	0	22	19.7862	67	5.41	5.16	14.9	46.6	90.3	14.4	213	3016.91		PPP6C	Oxidative	-0.0731758	5.58711e-17	16.2528	13062
RO001776	blank	61.3896	6.38955	2	0.298553	38.1624	ARC	CP2D; AS3	M	A+	+	CAUCASIAN_OTHER	0.211855			5.63794	0	65	24.8232	55	6.17	4.88	14.5	43.2	88.5	12.7	200	4697.17		SERPINA3	Oxidative	0.0729244	7.13497e-17	16.1466	13062
RO001777	blank	45.9986	-4.00142	4	7.58588	29.0322	ARC	CP2D; AS3	F	O+	+	HISPANIC	0.277772			59.0635	0	78	33.8332	50	4.8	4.11	12.5	39.7	96.6	12.2	276	5060.78		THOP1	Oxidative	0.0718609	1.98861e-16	15.7014	13062
RO001778	blank	38.2445	6.24454	2	-1.30427	37.5577	ARC	CP2D; AS3	M	O+	+	CAUCASIAN_OTHER	0.233763			41.7846	0	136	23.0103	32	4.76	4.73	14.3	42.6	90.1	12.1	259	6193.9		ANXA7	Oxidative	0.0715211	2.75078e-16	15.5605	13062
RO001779	blank	47.3149	0.314876	4	15.8752	27.9468	ARC	CP2D; AS3	M	A+	+	CAUCASIAN_OTHER	0.50314	0.8	0	34.6347	0	30	29.5316	47	7.55	5.4	15.5	47.4	87.8	13.1	206	3393.85		HP	Oxidative	0.0714966	2.81577e-16	15.5504	13062
RO001780	blank	26.14	-6.85995	2	-0.789386	36.961	ARC	CP2D; AS3	M	A-	-	CAUCASIAN_OTHER	0.269304			19.044	0	45	25.8402	33	6.87	4.84	14.3	41.9	86.6	12	268	5335.77		RHOA	Oxidative	-0.0711404	3.94924e-16	15.4035	13062
RO001781	blank	53.7579	8.75793	4	13.2068	26.7991	ARC	CP2D; AS3	M	A+	+	CAUCASIAN_OTHER	0.339465	0.5	0.549043	33.4431	0	37	33.6701	45	5.84	5.33	14.2	44.4	83.3	13.1	241	4396.2		CAB39	Oxidative	-0.0711002	4.10244e-16	15.387	13062
RO001782	blank	60.5854	-4.41465	2	4.76098	35.6338	ARC	CP2D; AS3	M	O+	+	CAUCASIAN_OTHER	0.361351			41.1888	0	24	25.4946	65	5.63	4.4	14.3	44.3	100.7	12.8	187	3890.37		UFC1	Oxidative	-0.0709549	4.70687e-16	15.3273	13062
RO001783	blank	36.0163	6.01632	2	-2.71991	37.2049	ARC	CP2D; AS3	M	O+	+	CAUCASIAN_OTHER	0.313925	0.4	0.711216	39.8979	0	78	37.9707	30	8.3	5.5	15.2	46.7	84.9	13.7	310	6782.06		MTHFD1	Oxidative	-0.0706351	6.36363e-16	15.1963	13062
RO001784	blank	46.7764	-9.22358	2	-4.94107	40.3685	ARC	CP2D; AS3	F	O+	+	ASIAN	0.313925	1.6	1.41634	8.51776	0	33	23.1702	56	5.88	4.31	13.9	42.4	98.4	13.2	325	5693.24		VAMP2	Oxidative	-0.0705645	6.80052e-16	15.1675	13062
RO001785	blank	55.1584	-0.841555	2	-4.87615	41.0062	ARC	CP2D; AS3	M	B-	-	CAUCASIAN_OTHER	0.416427	-0.8	0.406823	37.1173	0	36	28.478	56	5.95	5.43	15.6	47	86.6	14.9	232	4243.53		VAMP3	Oxidative	-0.0705645	6.80052e-16	15.1675	13062
RO001786	blank	40.6777	-8.32234	4	9.31542	31.4586	ARC	CP2D; AS3	M	A+	+	CAUCASIAN_OTHER	0.185114	0.5	1.17463	31.5563	0	15	37.1586	49	5.95	4.8	14	43.5	90.6	13.9	306	4533.89		GSTT1	Oxidative	0.0702427	9.19605e-16	15.0364	13062
RO001787	blank	50.3744	-9.62562	2	-3.12346	26.1075	ARC	CP2D; AS3	M	A+	+	CAUCASIAN_OTHER	0.196171	-0.2	0.639509	20.037	0	34	29.5648	60	6.55	4.99	14.6	44.4	89	13.7	263	4840.01		EIF2S3	Oxidative	-0.0699942	1.1599e-15	14.9356	13062
RO001788	blank	74.9949	7.99488	2	-12.796	32.3045	ARC	CP2D; AS3	F	O+	+	CAUCASIAN_OTHER	0.20125	0.5	0.956712	33.5424	0	10	26.072	67	8.19	4.57	14.4	44.6	97.6	14.3	323	6919.67		EIF4B	Oxidative	0.0698279	1.3543e-15	14.8683	13062
RO001789	blank	54.2608	3.2608	4	15.5335	34.1347	ARC	CP2D; AS3	M	B+	+	CAUCASIAN_OTHER	0.16256			52.6088	0	51	26.6058	51	6.85	5.08	16	47.8	94.1	13.1	318	5855.39		PGLS	Oxidative	0.0697934	1.39837e-15	14.8544	13062
RO001790	blank	48.8551	-14.1449	4	13.842	26.2786	ARC	CP2D; AS3	M	O-	-	CAUCASIAN_OTHER	0.402269	1.1	0.908139	38.1104	0	48	25.0568	63	6.47	4.65	13.9	43.1	92.7	13.1	179	5858.53		APOA1	Oxidative	0.0695365	1.77501e-15	14.7508	13062
RO001791	blank	29.2759	2.27593	2	-9.48638	40.5259	ARC	CP2D; AS3	M	O+	+	CAUCASIAN_OTHER	0.191072	1	0	17.2565	0	72	27.2592	27	4.32	4.86	14.4	41.8	86	11.6	209	5875.5		CPNE3	Oxidative	0.069533	1.78077e-15	14.7494	13062
RO001792	blank	42.2774	-1.7226	2	-5.15991	39.1531	ARC	CP2D; AS3	M	A+	+	CAUCASIAN_OTHER	0.247712	1.5	1.02771	12.9864	0	6.5	37.302	44	4.16	4.73	12.9	40.4	85.4	13.2	237	5796.27		IGA2_HUMAN	Oxidative	0.069431	1.95714e-15	14.7084	13062
RO001793	blank	42.148	10.148	2	-4.5644	30.4865	ARC	CP2D; AS3	M	B+	+	HISPANIC	0.29149			19.1433	0	3.6853	25.5592	32	5.46	5.13	12	39.6	77.2	15.2	343	6101.23		NIBAN2	Oxidative	-0.0693473	2.11454e-15	14.6748	13062
RO001794	blank	13.9307	-12.0693	2	-2.59105	36.3393	ARC	CP2D; AS3	F	O-	-	CAUCASIAN_OTHER	0.264852			34.4361	0	14	23.6724	26	6.07	4.74	12.7	40.3	85	12.8	194	4453.15		IGLV1-40	Oxidative	0.0690387	2.81062e-15	14.5512	13062
RO001795	blank	26.0941	2.09406	2	-4.27265	39.6326	ARC	CP2D; AS3	F	A+	+	CAUCASIAN_OTHER	0.171583			11.3976	0	4.26683	25.8456	24	4.73	4.33	12.5	38.4	88.7	13.6	269	4067.59		AKR7A2	Oxidative	0.0686813	3.9014e-15	14.4088	13062
RO001797	blank	31.0469	-5.95313	4	14.5917	27.8435	ARC	CP2D; AS3	M	B+	+	CAUCASIAN_OTHER	0.200899	1.1	0.863903	22.321	0	24	27.3659	37	6.42	4.98	14.6	44	88.4	13	282	4038.1		PPP2R1B	Oxidative	-0.0685087	4.56834e-15	14.3402	13062
RO001798	blank	58.3631	3.36308	2	-4.68128	39.4347	ARC	CP2D; AS3	M	A+	+	CAUCASIAN_OTHER	0.245647	0.6	0.845407	19.4412	0	16	23.75	55	0	0	0	0	0	0	0	5248.19		EIF1AX	Oxidative	-0.0680562	6.89612e-15	14.1614	13062
RO001799	blank	36.4691	5.46909	2	-7.52037	35.0748	ARC	CP2D; AS3	F	O-	-	CAUCASIAN_OTHER	0.208196			14.9725	0	11	21.6308	31	6.62	4.65	12.2	38.7	83.2	15.7	248	4796.32		GSTO1	Oxidative	-0.0679051	7.90836e-15	14.1019	13062
RO001800	blank	34.2978	7.29775	2	-2.6546	36.9934	ARC	CP2D; AS3	M	A+	+	CAUCASIAN_OTHER	0.518717			43.0756	0	46	27.7031	27	5.27	4.58	14.1	41.9	91.5	12.4	232	4607.33		ALDH16A1	Oxidative	0.067893	7.99522e-15	14.0972	13062
RO001801	blank	39.4504	11.4504	2	-4.94352	33.4042	ARC	CP2D; AS3	F	B+	+	CAUCASIAN_OTHER	0.16172			14.0788	0	43	27.3167	28	5.1	4.53	12.7	39.9	88.1	13.1	180	4392.62		PAFAH1B2	Oxidative	-0.0676913	9.59405e-15	14.018	13062
RO001802	blank	52.2315	5.23146	4	15.8005	25.3358	ARC	CP2D; AS3	M	O+	+	CAUCASIAN_OTHER	0.332708	0.8	0.743716	53.5025	0	40	32.5463	47	5.6	5.26	15.8	47.1	89.5	12.4	217	3934.27		SERPINA5	Oxidative	0.0676088	1.03351e-14	13.9857	13062
RO001803	blank	50.8147	-10.1853	4	16.5795	33.0302	ARC	CP2D; AS3	F	A+	+	CAUCASIAN_OTHER	0.287431			24.2078	0	17	33.1972	61	5.87	4.87	14.7	44.4	91.2	12.9	301	4294.49		HAGH	Oxidative	-0.0676086	1.03373e-14	13.9856	13062
RO001804	blank	51.3987	-10.6013	4	15.3147	34.3453	ARC	CP2D; AS3	M	AB+	+	CAUCASIAN_OTHER	0.253859			33.0459	0	21	27.967	62	4.71	5.28	15.2	46.9	88.8	13.4	192	4946.56		CBR1	Oxidative	0.0674528	1.18943e-14	13.9247	13062
RO001805	blank	20.9865	-10.0135	2	-9.6592	41.2228	ARC	CP2D; AS3	M	O+	+	HISPANIC	0.262188	0.2	0.379058	17.3558	0	82	27.3659	31	4.63	5.1	15.1	44.4	87.1	12.2	182	4458.19		PSME2	Oxidative	0.0671558	1.55266e-14	13.8089	13062
RO001806	blank	42.2314	-15.7686	2	1.61904	22.554	ARC	CP2D; AS3	M	B+	+	CAUCASIAN_OTHER	0.247818			37.7132	0	63	23.1775	58	7.74	4.79	14.6	44.6	93.1	14	293	4058.47		RSU1	Oxidative	-0.0667931	2.14658e-14	13.6683	13062
RO001807	blank	61.2043	-0.795743	4	15.6051	25.2572	ARC	CP2D; AS3	F	O+	+	CAUCASIAN_OTHER	0.235986			40.0965	0	27	24.6258	62	5.05	4.86	14.8	46.5	95.7	13.9	272	5665.65		C1QC	Oxidative	0.066701	2.32998e-14	13.6326	13062
RO001808	blank	40.7421	-12.2579	4	16.6353	28.9202	ARC	CP2D; AS3	M	AB+	+	CAUCASIAN_OTHER	0.255836	1.5	0.551651	15.767	0	572.75	32.8618	53	5.27	4.6	15.2	45	97.8	12.7	122	5391.21		RAP1B	Oxidative	-0.0666588	2.41899e-14	13.6164	13062
RO001809	blank	64.2854	8.28541	4	8.1017	30.3144	ARC	CP2D; AS3	F	A+	+	CAUCASIAN_OTHER	0.311556	1.8	1.17209	50.6227	0	12	40.7382	56	7.38	4.75	13.1	42.1	88.6	14.3	417	4421.64		IGG1_HUMAN	Oxidative	0.0665592	2.64282e-14	13.5779	13062
RO001810	blank	49.3895	-19.6105	2	5.20053	31.5202	ARC	CP2D; AS3	F	O+	+	CAUCASIAN_OTHER	0.229082	0.9	1.0558	20.7322	0	8	33.0437	69	6.89	4.57	12.4	40.2	88	15.8	203	3998.53		APOC3	Oxidative	0.0665088	2.76371e-14	13.5585	13062
RO001811	blank	43.259	-7.74098	4	15.1216	26.7448	ARC	CP2D; AS3	M	A+	+	CAUCASIAN_OTHER	0.363743	3.5	1.39265	36.2236	0	14	25.8245	51	5.76	5.16	15.3	46.2	89.5	12.8	209	5736.19		ACTA2	Oxidative	-0.0662019	3.62623e-14	13.4405	13062
RO001812	blank	42.365	-16.635	4	13.7639	25.9835	ARC	CP2D; AS3	M	A+	+	CAUCASIAN_OTHER	0.26501			31.2584	0	77	33.2231	59	6.92	5.21	15.6	46.8	89.8	12.5	229	5819.91		PSMC6	Oxidative	-0.066074	4.05937e-14	13.3915	13062
RO001813	blank	61.2835	-4.71651	2	5.31862	30.9849	ARC	CP2D; AS3	M	O+	+	CAUCASIAN_OTHER	0.305172	0.5	1.00327	34.5354	0	75	26.5418	66	6.13	4.49	13.3	42.2	94	13.2	220	5232.7		CARHSP1	Oxidative	-0.0660304	4.2185e-14	13.3748	13062
RO001814	blank	58.6613	-17.3387	2	-5.00146	39.2899	ARC	CP2D; AS3	M	O-	-	CAUCASIAN_OTHER	0.277309	2.1	1.43179	31.7549	0	23	28.3396	76	4.64	4.32	13.8	41.8	96.8	12.6	221	5557.56		TXNL1	Oxidative	-0.06602	4.25726e-14	13.3709	13062
RO001815	blank	26.5647	0.564741	4	16.3311	33.7217	ARC	CP2D; AS3	M	A+	+	CAUCASIAN_OTHER	0.236243			27.6835	0	28	25.1019	26	5.73	4.92	14.8	43.6	88.6	12.2	183	5188.48		ITIH4	Oxidative	0.0659585	4.49403e-14	13.3474	13062
RO001816	blank	49.7836	-8.21641	4	21.2374	24.3856	ARC	CP2D; AS3	M	A+	+	HISPANIC	0.177049			26.3925	0	12	25.8398	58	4.39	3.81	12	34.2	89.8	13.2	161	3465.11		CALR	Oxidative	-0.0658245	5.05563e-14	13.2962	13062
RO001817	blank	30.8732	-4.12681	2	-4.07809	36.4461	ARC	CP2D; AS3	M	O+	+	CAUCASIAN_OTHER	0.306097			51.1192	0	85	29.1561	35	5.99	5.14	14	43.8	85.2	12.9	133	5421.22		CFH	Oxidative	-0.0657675	5.31495e-14	13.2745	13062
RO001818	blank	42.7435	0.743474	2	-4.22569	36.4977	ARC	CP2D; AS3	M	A+	+	CAUCASIAN_OTHER	0.566952	1.4	1.02467	35.1313	0	21	32.4848	42	7.1	5.24	15.4	46.2	88.2	11.9	264	6846.77		MPDU1	Oxidative	-0.0656925	5.67643e-14	13.2459	13062
RO001819	blank	30.9411	5.94107	2	-3.03773	38.5146	ARC	CP2D; AS3	M	O+	+	ASIAN	0.43201			16.6607	0	66	26.5684	25	7.05	5.23	14.7	44.2	84.5	12.4	307	4349.91		RAP2B	Oxidative	-0.0654755	6.86345e-14	13.1635	13062
RO001820	blank	55.0356	-4.96436	4	14.2382	42.9909	ARC	CP2D; AS3	F	O+	+	CAUCASIAN_OTHER	0.451101			31.1591	0	10	22.4627	60	6.27	5.14	13.3	43.1	83.9	14.3	213	2319.7		PITPNA	Oxidative	-0.0653807	7.45579e-14	13.1275	13062
RO001821	blank	37.6119	-4.38813	4	15.473	43.9456	ARC	CP2D; AS3	F	O+	+	CAUCASIAN_OTHER	0.258742	0.6	1.08334	10.6031	0	6.5	29.5205	42	9.33	4.5	12.3	39	86.7	18.4	324	2685.71		FAM114A2	Oxidative	-0.0651529	9.09121e-14	13.0414	13062
RO001822	blank	55.4065	1.40652	4	23.1089	28.4747	ARC	CP2D; AS3	F	O+	+	CAUCASIAN_OTHER	0.238937			13.7809	0	21	22.312	54	7.26	4.49	12.7	39.6	88.2	13.2	268	3186.13		PRKACA	Oxidative	-0.0649614	1.07353e-13	12.9692	13062
RO001823	blank	62.6753	4.67526	4	21.9651	31.2045	ARC	CP2D; AS3	M	O+	+	CAUCASIAN_OTHER	0.337095	1	0.965893	13.1851	0	44	23.7076	58	5.44	4.7	13.7	42.6	90.6	13.5	244	3554.55		ADISSP	Oxidative	-0.0649544	1.0801e-13	12.9665	13062
RO001824	blank	49.2671	-11.7329	4	20.1033	36.1151	ARC	CP2D; AS3	F	O+	+	CAUCASIAN_OTHER	0.255049	2.4	1.24468	7.22681	0	10	23.9116	61	9.08	4.58	13.1	41.7	91	15.5	390	3002.56		PSMA1	Oxidative	-0.064121	2.21421e-13	12.6548	13062
RO001825	blank	44.8401	-4.15994	4	22.8686	28.4872	ARC	CP2D; AS3	F	O+	+	CAUCASIAN_OTHER	0.297322			10.7025	0	15	26.6229	49	0	0	0	0	0	0	0	2859.06		AMPD3	Oxidative	-0.0639197	2.6299e-13	12.5801	13062
RO001826	blank	39.3269	20.3269	2	2.85467	43.0155	ARC	CP2D; AS3	F	O-	-	HISPANIC	0.556673			47.5443	0	4.43373	26.4537	19	6.43	4.79	13.5	42.8	89.4	12.4	336	2263.32		GPI	Oxidative	-0.0635827	3.50371e-13	12.4555	13062
RO001827	blank	70.2634	22.2634	4	18.982	35.255	ARC	CP2D; AS3	M	O+	+	CAUCASIAN_OTHER	0.697409			46.6505	0	41	36.4879	48	8.85	5.37	15.3	46.9	87.3	14.3	324	4022.65		PSMB3	Oxidative	-0.0634291	3.99108e-13	12.3989	13062
RO001828	blank	45.0969	-8.9031	2	1.36461	43.6394	ARC	CP2D; AS3	F	A-	-	CAUCASIAN_OTHER	0.468627			12.2913	0	18	39.4751	54	6.96	4.81	13.2	41.5	86.3	14.9	294	2254.54		PSMA3	Oxidative	-0.0630727	5.39277e-13	12.2682	13062
RO001829	blank	59.895	-0.105031	4	13.4716	35.4086	ARC	CP2D; AS3	M	B+	+	CAUCASIAN_OTHER	0.297897	0.5	0.85686	24.1085	0	18	22.3756	60	5.48	4.42	13.5	42.7	96.6	12.6	276	3722.22		AP1B1	Oxidative	-0.0628049	6.75392e-13	12.1704	13062
RO001830	blank	46.9272	-14.0728	4	11.5175	32.6647	ARC	CP2D; AS3	M	AB+	+	CAUCASIAN_OTHER	0.231453	0.1	0	17.8523	0	54	30.4066	61	2.96	3.54	10.8	33	93.2	12.8	79	4410.69		PLEKHF2	Oxidative	-0.0627806	6.89309e-13	12.1616	13062
RO001831	blank	55.3552	1.3552	4	21.9002	31.0447	ARC	CP2D; AS3	F	O+	+	CAUCASIAN_OTHER	0.267399			20.1363	0	30	25.8831	54	5.72	4.55	14	42.4	93.2	12.5	317	2829.19		PARK7	Oxidative	0.0627262	7.2151e-13	12.1418	13062
RO001832	blank	64.0323	3.0323	4	20.8077	35.7156	ARC	CP2D; AS3	F	O+	+	CAUCASIAN_OTHER	0.402732			24.7043	0	21	28.3191	61	9.68	4.42	12.7	40.1	90.7	14.1	272	2902.12		PPA1	Oxidative	-0.062381	9.62689e-13	12.0165	13062
RO001833	blank	44.7169	-31.2831	4	20.7684	35.5847	ARC	CP2D; AS3	F	O+	+	CAUCASIAN_OTHER	0.46839	-0.2	0.826795	23.7113	0	19	23.2947	76	6.75	4.07	12.2	38.8	95.3	13.1	241	2530.99		PAFAH1B3	Oxidative	0.0619034	1.43124e-12	11.8443	13062
RO001834	blank	57.0261	2.02608	4	21.3309	31.1646	ARC	CP2D; AS3	M	B+	+	CAUCASIAN_OTHER	0.508649	1.7	1.21254	18.1503	0	111	31.1902	55	6.7	4.87	16.3	47.3	97.1	12.1	152	3885.17		ADK	Oxidative	-0.0615921	1.85032e-12	11.7328	13062
RO001835	blank	59.1531	1.15314	2	-7.27901	41.5241	ARC	CP2D; AS3	M	O+	+	CAUCASIAN_OTHER	0.361417	0.8	0.986	14.9725	0	27	24.4049	58	5	4.56	13.9	42.4	93	13.1	283	3454.35		PRSS1	Oxidative	-0.061481	2.02728e-12	11.6931	13062
RO001836	blank	33.3789	0.378925	2	3.67769	32.1127	ARC	CP2D; AS3	M	O+	+	CAUCASIAN_OTHER	0.263535			24.3071	0	50	24.3898	33	3.98	5.28	15.2	45.7	86.6	12.8	203	4327.76		PRSS2	Oxidative	-0.061481	2.02728e-12	11.6931	13062
RO001837	blank	54.8864	-3.11362	4	20.1355	31.6311	ARC	CP2D; AS3	M	A+	+	CAUCASIAN_OTHER	0.319358			7.92194	0	33	24.3253	58	8.6	4.78	14.7	44.2	92.5	13	196	3502.61		PRSS3P2	Oxidative	-0.061481	2.02728e-12	11.6931	13062
RO001838	blank	32.4659	-7.53411	2	-11.719	37.7985	ARC	CP2D; AS3	F	A+	+	ASIAN	0.289128	1.5	1.02156	31.9535	0	33	25.0773	40	6.93	4.96	13.8	43.4	87.5	12.4	250	4752.82		CAPZA2	Oxidative	-0.0613021	2.34782e-12	11.6293	13062
RO001839	blank	34.4475	-17.5525	2	6.04134	39.4609	ARC	CP2D; AS3	M	A+	+	CAUCASIAN_OTHER	0.526911			30.8612	0	36	28.1261	52	6.83	4.68	14.4	43.6	93.2	12.1	257	1863.74		EIF5	Oxidative	-0.061299	2.3539e-12	11.6282	13062
RO001840	blank	46.4882	9.48815	2	-11.4259	38.2692	ARC	CP2D; AS3	M	B+	+	CAUCASIAN_OTHER	0.191696			15.8663	0	69	23.0103	37	5.04	4.42	13.8	41.3	93.4	12.3	207	3997.4		ADD1	Oxidative	-0.0610727	2.83253e-12	11.5478	13062
RO001841	blank	36.767	10.767	4	20.7744	35.3482	ARC	CP2D; AS3	M	O+	+	CAUCASIAN_OTHER	0.183572			32.748	0	153	24.3707	26	2.96	5.09	15	46.2	90.8	12.2	265	2538.65		TKT	Oxidative	0.0610249	2.94511e-12	11.5309	13062
RO001842	blank	47.7379	-1.26207	4	8.02643	33.7293	ARC	CP2D; AS3	M	A+	+	CAUCASIAN_OTHER	0.239727			30.464	0	143	27.2592	49	6.37	4.73	14.1	42.4	89.6	11.9	148	3002.77		CYB5R3	Oxidative	-0.0610138	2.97181e-12	11.527	13062
RO001843	blank	35.8137	11.8137	4	19.6285	34.6944	ARC	CP2D; AS3	M	A+	+	CAUCASIAN_OTHER	0.300995			15.6677	0	62	25.7994	24	5.23	4.96	14.7	45.1	90.9	13	179	3989.47		ACTR1A	Oxidative	-0.0606588	3.96669e-12	11.4016	13062
RO001844	blank	64.9477	1.94769	4	11.6826	32.0917	ARC	CP2D; AS3	F	O+	+	CAUCASIAN_OTHER	0.332987			39.8979	0	37	29.2252	63	7.73	4.36	12.8	39.7	91.1	14.4	249	3569.52		PEPD	Oxidative	-0.060549	4.33577e-12	11.3629	13062
RO001845	blank	43.2197	2.21975	2	9.36936	40.7862	ARC	CP2D; AS3	M	A+	+	CAUCASIAN_OTHER	0.27028			22.6189	0	91	24.9522	41	5.25	5.03	15.1	46.4	92.2	13.3	233	1829.61		PAFAH1B1	Oxidative	0.0602474	5.53133e-12	11.2572	13062
RO001846	blank	31.5271	10.5271	4	19.449	35.2246	ARC	CP2D; AS3	F	O+	+	AFRAMRCN	0.222779			12.9864	0	13	24.9586	21	7.06	4.43	12.3	39.7	89.6	13	295	3586.42		FKBP3	Oxidative	-0.0601024	6.2161e-12	11.2065	13062
RO001847	blank	33.3424	10.3424	4	9.64423	33.3795	ARC	CP2D; AS3	F	O+	+	CAUCASIAN_OTHER	0.240855			23.3141	0	10	28.1261	23	4.35	4.19	11.8	37.4	89.3	12.5	207	2802.57		GNAI2	Oxidative	-0.0600209	6.63639e-12	11.1781	13062
RO001848	blank	34.9099	16.9099	2	-2.16558	42.0242	ARC	CP2D; AS3	F	O+	+	CAUCASIAN_OTHER	0.244666			16.5614	0	3.86137	23.1702	18	8.34	4.44	12	38.8	87.4	13.2	280	4507.94		TSG101	Oxidative	-0.0594971	1.00875e-11	10.9962	13062
RO001849	blank	26.2332	6.23323	2	-2.48226	41.4213	ARC	CP2D; AS3	F	O+	+	CAUCASIAN_OTHER	0.291977			28.3786	0	4.41192	25.5057	20	5.7	4.35	12.7	40.6	93.3	12.8	287	3820.79		HBZ	Oxidative	-0.059446	1.05061e-11	10.9786	13062
RO001850	blank	25.6879	-0.312117	2	-12.4593	37.6589	ARC	CP2D; AS3	F	B+	+	CAUCASIAN_OTHER	0.258568			6.23377	0	12	31.3466	26	9.09	4.57	11.9	38.8	84.9	13.3	344	3563.8		PDCD6	Oxidative	-0.0593761	1.1106e-11	10.9544	13062
RO001851	blank	25.5874	7.58741	4	13.5522	35.4729	ARC	CP2D; AS3	M	B+	+	CAUCASIAN_OTHER	0.285796	0.2	1.46545	20.7322	0	16	24.9542	18	5.87	4.89	14.5	44.2	90.4	12.7	244	5538.33		RAB35	Oxidative	-0.0592663	1.21176e-11	10.9166	13062
RO001852	blank	45.1422	20.1422	2	7.95813	33.807	ARC	CP2D; AS3	M	AB+	+	HISPANIC	0.495876			33.9396	0	86	42.5987	25	6.86	5.47	14.7	45.7	83.5	13.9	285	4545.81		IDE	Oxidative	0.0589923	1.50504e-11	10.8225	13062
RO001853	blank	14.124	-8.876	2	-11.2495	37.5806	ARC	CP2D; AS3	F	A+	+	CAUCASIAN_OTHER	0.40201			31.1591	0	40	27.3389	23	9.62	4.38	12.9	39.1	89.3	12.5	287	4170.48		ABRAXAS2	Oxidative	-0.0589789	1.52108e-11	10.8178	13062
RO001854	blank	23.0851	0.0851037	2	-12.4556	37.7131	ARC	CP2D; AS3	M	O+	+	AFRAMRCN	0.309143			6.63098	0	228	25.0878	23	7.38	5.42	14.8	45.7	84.3	15.4	158	3852.08		CHORDC1	Oxidative	-0.0586577	1.95863e-11	10.708	13062
RO001855	blank	8.75345	-13.2465	2	-10.5073	36.6281	ARC	CP2D; AS3	F	O+	+	CAUCASIAN_OTHER	0.388568			18.8454	0	17	20.9803	22	7.58	4.41	13.1	38.3	86.8	12.7	328	5897.6		EZR	Oxidative	-0.0583729	2.44812e-11	10.6112	13062
RO001856	blank	7.87089	-16.1291	4	20.7841	36.3468	ARC	CP2D; AS3	F	O+	+	CAUCASIAN_OTHER	0.352511	1.7	1.23555	11.5962	0	48	24.2738	24	5.87	4.72	14	42.5	90	12.1	271	3499.09		ACLY	Oxidative	-0.057981	3.32189e-11	10.4786	13062
RO001857	blank	27.2496	6.24964	2	2.76713	37.2832	ARC	CP2D; AS3	F	A-	-	CAUCASIAN_OTHER	0.231781			18.5475	0	46	18.7926	21	7.45	4.05	12.4	37.5	92.6	12.4	284	3786.9		CLU	Oxidative	-0.0577585	3.94711e-11	10.4037	13062
RO001858	blank	48.6921	-12.3079	4	16.4639	27.0123	ARC	CP2D; AS3	M	O+	+	CAUCASIAN_OTHER	0.284973	1.1	0.962616	28.2793	0	396	30.538	61	7.96	4.58	14.9	44.7	97.6	12.9	331	3684.64		STIP1	Oxidative	0.0576394	4.32748e-11	10.3638	13062
RO001859	blank	48.5372	-9.46285	4	21.4762	29.8814	ARC	CP2D; AS3	M	O-	-	CAUCASIAN_OTHER	0.238043			30.2654	0	24	33.4695	58	7.86	4.87	14.4	43.6	89.5	13.9	232	3564.93		RANBP1	Oxidative	-0.0574266	5.0985e-11	10.2926	13062
RO001860	blank	56.991	0.990978	2	5.42287	31.1998	ARC	CP2D; AS3	F	O+	+	CAUCASIAN_OTHER	0.214564			15.767	0	10	25.7446	56	5.97	4.56	13.8	43.2	94.7	15.1	254	5014.42		GSTP1	Oxidative	-0.0573406	5.44686e-11	10.2639	13062
RO001861	blank	48.5716	-8.42844	4	21.1732	32.1567	ARC	CP2D; AS3	M	O-	-	CAUCASIAN_OTHER	0.335857	2.9	0	27.0876	0	66	25.7658	57	6.31	5.05	14.9	44	87.1	12.5	298	3713.01		PSMB4	Oxidative	-0.05707	6.70196e-11	10.1738	13062
RO001862	blank	65.8375	6.8375	2	-6.75585	41.4174	ARC	CP2D; AS3	F	O-	-	CAUCASIAN_OTHER	0.288648			25.4988	0	33	27.3945	59	5.76	4.65	12.8	40.9	88	13	298	3324.11		DDB1	Oxidative	0.0570596	6.75548e-11	10.1703	13062
RO001863	blank	58.6456	8.64565	4	15.3869	44.1564	ARC	CP2D; AS3	F	O+	+	CAUCASIAN_OTHER	0.199387			7.62402	0	158	24.9586	50	0	0	0	0	0	0	0	3425.63		tSNE2	Storage	-0.19818	8.26683e-116	115.083	13062
RO001864	blank	38.0573	7.05733	2	5.17361	44.361	ARC	CP2D; AS3	M	O+	+	HISPANIC	0.49414			21.328	0	125	32.7365	31	6.25	4.95	14.8	42.8	86.5	12.2	275	2397.37		PPIA	Storage	-0.151275	1.02506e-67	66.9892	13062
RO001865	blank	23.426	-1.57399	2	3.18564	42.5854	ARC	CP2D; AS3	M	B+	+	CAUCASIAN_OTHER	0.158291			19.4412	0	243	30.4276	25	5.55	4.92	15.3	45.4	92.3	12.6	193	2985.8		ANK3	Storage	-0.150874	2.3097e-67	66.6364	13062
RO001866	blank	51.5783	-6.42169	4	11.6813	34.4451	ARC	CP2D; AS3	F	AB-	-	AFRAMRCN	0.202159			18.1503	0	30.6667	33.9829	58	5.41	4.17	12.2	39.2	94	12.9	266	4341.2		NAP1L1	Storage	-0.150345	6.71926e-67	66.1727	13062
RO001867	blank	53.1244	-5.8756	2	0.170024	39.3249	ARC	CP2D; AS3	M	O+	+	ASIAN	0.232924	-3.8	-0.424661	6.53168	0	31	25.0854	59	8.53	4.77	14.4	42.7	89.5	13	383	4683.15		MIF	Storage	-0.142001	8.33418e-60	59.0791	13062
RO001868	blank	51.003	24.003	4	9.9568	32.4712	ARC	CP2D; AS3	M	O-	-	CAUCASIAN_OTHER	0.210061			42.4798	0	58	28.7449	27	5.83	4.59	14	43.4	94.6	12.4	208	2666.79		CAPN1	Storage	-0.140266	2.20255e-58	57.6571	13062
RO001869	blank	28.1524	10.1524	2	6.61339	36.7157	ARC	CP2D; AS3	F	A+	+	HISPANIC	0.185087			24.9029	0	10	21.1417	18	6.19	4.86	13.4	40.1	82.5	12.8	226	3397.95		PCMT1	Storage	0.13922	1.55671e-57	56.8078	13062
RO001870	blank	47.9661	17.9661	4	18.3339	32.3965	ARC	CP2D; AS3	F	O+	+	CAUCASIAN_OTHER	0.209574			17.1572	0	24	23.8852	30	10.1	4.53	13.6	41.2	90.9	13.4	315	2528.09		PFKM	Storage	-0.133044	1.17559e-52	51.9297	13062
RO001871	blank	22.7201	-4.27986	4	22.5981	31.7567	ARC	CP2D; AS3	F	O+	+	CAUCASIAN_OTHER	0.144004			15.0718	0	10	22.887	27	7.47	4.78	14	42.2	88.3	12.5	289	3682.69		PRDX1	Storage	-0.126065	2.04022e-47	46.6903	13062
RO001872	blank	38.4171	15.4171	2	-0.696334	37.0669	ARC	CP2D; AS3	F	O+	+	ASIAN	0.225765	0	0.848387	27.7828	0	35	20.4828	23	5.49	4.18	12.5	40.1	95.9	12.9	217	4845.28		S100A4	Storage	-0.125472	5.50962e-47	46.2589	13062
RO001873	blank	38.7436	20.7436	4	9.26149	33.513	ARC	CP2D; AS3	F	A+	+	CAUCASIAN_OTHER	0.161831			41.8839	0	10	22.7077	18	6.73	4.43	13.1	40.9	92.3	13.8	268	4035.17		PFKL	Storage	-0.12534	6.86884e-47	46.1631	13062
RO001874	blank	17.247	-0.752953	4	11.958	34.2993	ARC	CP2D; AS3	F	O+	+	ASIAN	0.505806	1.4	0.657482	8.31915	0	29	22.1403	18	7.32	4.21	12.6	38.1	90.5	12.9	258	4526.93		RAB5C	Storage	-0.124854	1.54447e-46	45.8112	13062
RO001875	blank	42.8749	14.8749	4	23.137	28.8589	ARC	CP2D; AS3	M	B+	+	CAUCASIAN_OTHER	0.22032			43.3735	0	123	20.8031	28	5.12	5.21	16	46.4	89.1	12.4	184	3771.78		CFH	Storage	-0.12468	2.06426e-46	45.6852	13062
RO001876	blank	33.1635	14.1635	4	23.2668	28.1003	ARC	CP2D; AS3	F	O+	+	HISPANIC	0.413297	1.4	1.13515	25.3995	0	80	22.1487	19	6.22	4.4	13.6	42	95.5	12.8	200	3230.9		HNRNPK	Storage	-0.124499	2.78689e-46	45.5549	13062
RO001877	blank	17.8766	-0.123414	2	5.99567	39.8092	ARC	CP2D; AS3	M	O+	+	ASIAN	0.175656			28.6765	0	99	22.7077	18	7.48	5.81	17.2	49.6	85.4	12.1	230	2246.05		GLIPR2	Storage	-0.124463	2.9579e-46	45.529	13062
RO001878	blank	29.7286	8.72858	4	21.6653	29.9996	ARC	CP2D; AS3	M	B+	+	ASIAN	0.155372	1.9	1.16866	14.1781	0	99	23.2947	21	7.85	5.32	16.2	48.9	91.9	12	338	2694.8		PRDX6	Storage	-0.124245	4.24717e-46	45.3719	13062
RO001879	blank	24.9278	5.92781	4	11.6514	35.04	ARC	CP2D; AS3	F	O+	+	ASIAN	0.265435			17.753	0	5	20.3691	19	7.95	4.76	12.9	41.1	86.3	13.7	416	4097.84		PIP4K2A	Storage	-0.122651	5.84929e-45	44.2329	13062
RO001880	blank	21.965	-6.03497	4	21.9902	28.7323	ARC	CP2D; AS3	M	O+	+	AFRAMRCN	0.181454			14.9725	0	331	25.8402	28	8.16	5.59	15.7	46.7	83.5	12.4	203	4244.77		CTPS2	Storage	-0.122337	9.7728e-45	44.01	13062
RO001881	blank	55.3191	4.31911	4	16.9893	40.7265	ARC	CP2D; AS3	M	O-	-	CAUCASIAN_OTHER	0.343082	1.2	1.11292	46.0547	0	24	25.8402	51	3.36	5.11	15.1	46.2	90.4	13.1	210	3856.01		RAD23B	Storage	-0.120682	1.42274e-43	42.8469	13062
RO001882	blank	54.3595	-2.64048	4	8.87634	31.3632	ARC	CP2D; AS3	M	A+	+	CAUCASIAN_OTHER	0.204606			6.13446	0	90	28.9719	57	5.49	4.22	13.5	40.5	96	13.2	232	3597.32		NME3	Storage	-0.120181	3.18044e-43	42.4975	13062
RO001883	blank	46.449	-4.55103	4	20.721	30.9533	ARC	CP2D; AS3	F	O+	+	CAUCASIAN_OTHER	0.28104	0.8	1.28768	15.2704	0	62	21.4104	51	4.42	4.58	13.5	42.1	91.9	14.3	212	3694.04		DARS1	Storage	0.119896	5.01166e-43	42.3	13062
RO001884	blank	49.8257	-10.1743	4	19.4631	36.2018	ARC	CP2D; AS3	M	O+	+	CAUCASIAN_OTHER	0.306044	0.5	1.01075	29.4709	0	48	28.6939	60	5.86	5.2	14.2	44.1	84.8	12.2	227	3699.35		CCT6A	Storage	-0.119867	5.24865e-43	42.28	13062
RO001885	blank	50.9509	3.95095	4	10.8688	31.1224	ARC	CP2D; AS3	M	O-	-	CAUCASIAN_OTHER	0.253238			39.1034	0	32	28.1261	47	5.84	5.3	14.2	44.9	84.7	13.3	288	3577.2		PSMA7	Storage	-0.119659	7.31308e-43	42.1359	13062
RO001886	blank	49.4129	-0.587056	4	21.9719	30.9266	ARC	CP2D; AS3	M	O+	+	CAUCASIAN_OTHER	0.311806			51.9137	0	51	25.8456	50	4.41	5.03	14.8	46	91.5	12.7	179	4492.59		TPM1	Storage	-0.119604	7.99343e-43	42.0973	13062
RO001887	blank	58.1614	4.16136	2	5.81622	38.0525	ARC	CP2D; AS3	M	O-	-	CAUCASIAN_OTHER	0.257713			38.7062	0	482.25	28.0989	54	6.43	5.08	14.8	45.3	89.2	12.7	227	4520.66		FBXO7	Storage	-0.119563	8.53416e-43	42.0688	13062
RO001888	blank	36.553	-9.44704	4	21.359	30.3876	ARC	CP2D; AS3	F	B+	+	CAUCASIAN_OTHER	0.171537	0.3	0.00834731	12.2913	0	159	29.2252	46	5.82	4.59	14.1	40.5	88.2	11.9	214	3048.09		CA3	Storage	-0.11796	1.07552e-41	40.9684	13062
RO001889	blank	59.509	3.50903	4	10.3177	33.08	ARC	CP2D; AS3	M	O-	-	CAUCASIAN_OTHER	0.199938	1.5	0.721696	41.9832	0	88	25.6204	56	5.28	4.79	15.2	44.7	93.3	12.7	192	3280.07		EPB41	Storage	-0.117816	1.34836e-41	40.8702	13062
RO001890	blank	48.6472	1.64717	2	5.27444	38.1739	ARC	CP2D; AS3	M	AB+	+	CAUCASIAN_OTHER	0.207535	-2.1	0.277647	17.2565	0	24	26.5795	47	6.13	5.15	15	44.8	87	12.5	261	3723.83		UGP2	Storage	-0.116906	5.5908e-41	40.2525	13062
RO001891	blank	42.8773	-17.1227	4	17.2657	33.8559	ARC	CP2D; AS3	M	A+	+	CAUCASIAN_OTHER	0.24458	1.9	0.274432	10.9011	0	24	27.2162	60	4.29	5.06	15.6	46.3	91.5	13.6	195	6432.4		TPM3	Storage	-0.115991	2.30895e-40	39.6366	13062
RO001892	blank	55.5922	2.59223	4	14.9648	42.3061	ARC	CP2D; AS3	M	O+	+	CAUCASIAN_OTHER	0.290394	0.8	1.00121	11.8941	0	34	40.1714	53	9.34	5.6	15.6	47.9	85.5	13.8	239	2586.61		PSMD4	Storage	0.115118	8.8473e-40	39.0532	13062
RO001893	blank	25.2065	6.20651	4	8.10944	33.7161	ARC	CP2D; AS3	F	O+	+	CAUCASIAN_OTHER	0.349889			15.0718	0	8	24.6258	19	8.44	4.55	13.6	44.2	97.1	13.3	307	4500.88		MAPRE1	Storage	-0.112272	6.55696e-38	37.1833	13062
RO001894	blank	34.3683	16.3683	4	29.139	25.3939	ARC	CP2D; AS3	F	B+	+	HISPANIC	0.239991			16.2635	0	4.4302	28.3191	18	7.74	4.58	12.8	39.8	86.9	15.7	319	2040.49		OLA1	Storage	-0.111329	2.66503e-37	36.5743	13062
RO001896	blank	30.7354	3.73544	4	23.9028	30.1275	ARC	CP2D; AS3	M	A+	+	CAUCASIAN_OTHER	0.253396			29.5702	0	72	24.9956	27	8.24	4.92	13.8	43.7	88.8	12.4	235	2588.08		ESD	Storage	-0.111221	3.12894e-37	36.5046	13062
RO001897	blank	32.7968	14.7968	2	9.05632	39.5755	ARC	CP2D; AS3	F	A+	+	CAUCASIAN_OTHER	0.489756			29.4709	0	4.5	24.7972	18	6.8	4.72	13.7	43.2	91.5	11.9	191	3437.26		ACYP1	Storage	-0.110433	1.00029e-36	35.9999	13062
RO001898	blank	29.1159	7.1159	4	18.8557	20.6051	ARC	CP2D; AS3	F	O+	+	ASIAN	0.238382			27.7828	0	4.30621	21.0315	22	6.06	4.43	13.6	41.2	93	12.3	324	4882.92		RAB6A	Storage	-0.109135	6.65498e-36	35.1769	13062
RO001899	blank	54.2006	-17.7994	2	5.43653	35.1984	ARC	CP2D; AS3	M	O+	+	CAUCASIAN_OTHER	0.240778			25.5981	0	19	24.7436	72	4.99	5.59	15.8	48.4	86.6	13.3	197	3883.94		ACAT2	Storage	-0.108406	1.91126e-35	34.7187	13062
RO001900	blank	39.7435	-8.25654	4	14.1956	31.4703	ARC	CP2D; AS3	F	A+	+	CAUCASIAN_OTHER	0.353483			39.302	0	63	34.007	48	7.87	5.4	15.4	46.4	85.9	12.7	250	6967.04		OXSR1	Storage	-0.108279	2.2953e-35	34.6392	13062
RO001901	blank	53.0608	1.06083	2	1.87971	29.6553	ARC	CP2D; AS3	F	A+	+	CAUCASIAN_OTHER	0.312405			19.6398	0	90	32.6099	52	6.96	4.34	12.9	41	94.5	12.8	310	6369.08		MDH1	Storage	0.10754	6.62188e-35	34.179	13062
RO001904	blank	29.2515	11.2515	2	1.90041	29.7363	ARC	CP2D; AS3	F	AB-	-	CAUCASIAN_OTHER	0.215967			25.1015	0	21	24.7148	18	5.99	4.4	13.5	40.7	92.5	12.8	288	4564.22		PPP2R1A	Storage	-0.106795	1.91589e-34	33.7176	13062
RO001905	blank	35.8114	5.81144	2	-3.78721	34.0956	ARC	CP2D; AS3	M	O+	+	AFRAMRCN	0.22418			2.46021	0	34	24.8202	30	5.74	5.22	13.3	43.2	82.8	12.8	255	6859.27		PPP2CB	Storage	0.106332	3.69017e-34	33.433	13062
RO001908	blank	43.8763	-6.12369	4	17.5848	21.4243	ARC	CP2D; AS3	F	O+	+	CAUCASIAN_OTHER	0.335089			18.4482	0	51	25.3285	50	7.33	4.49	13.7	41.7	92.9	12.1	253	5681.15		PPP2CA	Storage	0.106332	3.69017e-34	33.433	13062
RO001910	blank	56.9115	17.9115	2	-10.4882	36.8774	ARC	CP2D; AS3	M	O-	-	CAUCASIAN_OTHER	0.372462			41.8839	0	4.33713	26.5418	39	9.55	5.42	11.8	41.3	76.2	16.3	360	5662.88		UCHL3	Storage	0.104504	4.78706e-33	32.3199	13062
RO001912	blank	49.4809	-3.51909	2	5.37676	35.3767	ARC	CP2D; AS3	M	A+	+	CAUCASIAN_OTHER	0.289172			54.9921	0	16	25.3811	53	6.48	4.89	14.6	45	92	13.8	240	5000.34		PGM2	Storage	0.104108	8.28466e-33	32.0817	13062
RO001913	blank	53.1128	2.11283	2	-2.8639	34.818	ARC	CP2D; AS3	F	O+	+	HIGH	0.235918	1.2	0.771813	39.2027	0	6.5	25.7905	51	5.38	4.91	13.5	43.5	88.6	13.5	238	7936.01		ACLY	Storage	-0.103893	1.11525e-32	31.9526	13062
RO001914	blank	51.4111	1.41107	2	-2.80429	34.9203	ARC	CP2D; AS3	F	O-	-	CAUCASIAN_OTHER	0.263684	1.7	1.29871	27.5841	0	61	30.5021	50	5.57	4.69	14	42.4	90.4	12.6	211	8067.06		PGAM1	Storage	-0.103729	1.39896e-32	31.8542	13062
RO001915	blank	39.9761	-12.0239	2	-3.3514	41.1451	ARC	CP2D; AS3	M	O+	+	HIGH	0.304638	1.3	1.1536	25.6974	0	28	26.5418	52	3.45	5.13	15.3	45.7	89.1	12.8	202	4646.37		PSMB1	Storage	-0.103716	1.42441e-32	31.8464	13062
RO001916	blank	44.4491	2.44913	4	14.4126	32.1139	ARC	CP2D; AS3	M	A+	+	CAUCASIAN_OTHER	0.434114	0.9	0.861368	35.8264	0	43	31.8502	42	4.49	4.93	14	41.9	85	13.8	185	3878.57		PSMA6	Storage	-0.103369	2.29584e-32	31.6391	13062
RO001919	blank	34.2388	-17.7612	4	14.9288	29.6073	ARC	CP2D; AS3	F	O-	-	AFRAMRCN	0.249278	2.5	0.679253	6.9289	0	5.5	23.1702	52	5.96	4.93	13.3	42.7	86.6	17.4	257	8751.74		RAC1	Storage	-0.103326	2.43697e-32	31.6132	13062
RO001921	blank	39.9914	9.99139	2	-9.0596	39.3529	ARC	CP2D; AS3	F	O+	+	CAUCASIAN_OTHER	0.230119			54.9921	0	101	27.7981	30	5.22	4.49	13.3	40.4	90	12.4	295	6850.48		CCT4	Storage	-0.103207	2.87002e-32	31.5421	13062
RO001922	blank	45.6882	13.6882	2	-4.85528	31.7674	ARC	CP2D; AS3	M	O+	+	CAUCASIAN_OTHER	0.233365	0.7	0.558186	25.5981	0	51	25.7994	32	4.45	4.36	13.6	41.6	95.4	12.4	287	6803.93		HDDC2	Storage	-0.10246	7.96668e-32	31.0987	13062
RO001923	blank	39.1904	-6.80959	4	14.3763	31.9714	ARC	CP2D; AS3	M	AB+	+	CAUCASIAN_OTHER	0.173932	0.4	0	11.0004	0	35	31.5633	46	5.61	4.61	14.1	42.4	92	12.6	196	7647.46		FGB	Storage	0.101606	2.53684e-31	30.5957	13062
RO001924	blank	41.8584	6.85837	4	14.4298	31.9762	ARC	CP2D; AS3	M	A+	+	ASIAN	0.343409			33.741	0	36	25.0878	35	6.73	5.27	14.7	43.3	82.2	14.5	242	6184.25		RAB5B	Storage	-0.0989717	8.49231e-30	29.071	13062
RO001933	blank	46.5567	-16.4433	2	-3.21936	41.7479	ARC	CP2D; AS3	M	O-	-	HIGH	0.208343	0.7	0.799631	52.4102	36.5666	65	23.9206	63	8.17	4.85	15.4	47	96.9	12.5	219	3907.89		CNP	Storage	-0.0985078	1.56088e-29	28.8066	13062
RO001934	blank	62.9009	-2.09905	4	18.3872	28.7623	ARC	CP2D; AS3	M	O+	+	HIGH	0.230347	1.4	1.54974	54.6942	27.5843	28	33.0843	65	8.06	4.91	15.2	47.1	95.9	14.3	181	4599.69		RDX	Storage	-0.0979975	3.03906e-29	28.5173	13062
RO001935	blank	50.125	-12.875	2	-3.19578	34.6097	ARC	CP2D; AS3	M	B+	+	HIGH	0.247968	2.2	1.17902	40.8909	38.1813	23	28.9808	63	5.73	4.65	14.2	42.4	91.2	12.5	157	5660.12		ACTG1	Storage	-0.0975253	5.61308e-29	28.2508	13062
RO001936	blank	17.9223	-9.07766	2	-1.46011	35.4962	ARC	CP2D; AS3	F	B+	+	CAUCASIAN_OTHER	0.220587			24.1085	37.4749	4.21007	27.4609	27	8.3	3.99	12.2	38.2	95.7	12.7	406	5827.96		TXNDC17	Storage	0.0975168	5.67464e-29	28.2461	13062
RO001937	blank	41.1318	-6.86817	2	-12.8885	35.5831	ARC	CP2D; AS3	F	O+	+	HISPANIC	0.426792	1.3	0.637573	10.0073	27.7861	19	23.427	48	6.29	4.81	13.8	42.4	88.1	14.1	308	5467.74		TXN	Storage	-0.0972783	7.72694e-29	28.112	13062
RO001938	blank	49.2729	-28.7271	2	-9.16704	32.4425	ARC	CP2D; AS3	M	AB+	+	HIGH	0.169336	1.4	1.19653	45.7568	27.8871	38	28.6939	78	5.33	5.11	15	45	88.1	13.7	127	9224.09		HNRNPF	Storage	-0.0971838	8.73133e-29	28.0589	13062
RO001939	blank	44.0535	-1.94645	2	-12.272	33.7222	ARC	CP2D; AS3	M	O+	+	AFRAMRCN	0.640147			31.7549	29.7037	12	23.9594	46	7.16	4.59	14.2	41.7	90.8	13.2	232	12600.5		SLC4A1	Storage	-0.0951859	1.12216e-27	26.9499	13062
RO001940	blank	36.2986	-18.7014	2	-5.80167	28.582	ARC	CP2D; AS3	M	B+	+	CAUCASIAN_OTHER	0.239561	-0.1	1.05409	47.0478	41.6128	31	31.7465	55	6.15	4.79	14.7	43.2	90.2	12	205	6065.88		PSMD7	Storage	-0.0950747	1.29152e-27	26.8889	13062
RO001941	blank	47.6936	-6.30639	2	-8.42162	31.4788	ARC	CP2D; AS3	M	A-	-	HIGH	0.228482	0.7	1.02488	41.1888	10.3262	5.5	28.478	54	4.43	4.22	12.1	37.8	89.6	12.9	230	9946.43		HINT1	Storage	0.0948818	1.6475e-27	26.7832	13062
RO001942	blank	47.9879	-8.01211	2	-6.3195	30.4985	ARC	CP2D; AS3	M	O+	+	HIGH	0.701594	1.8	1.27268	58.8649	45.1451	4.69233	24.6921	56	5.72	4.68	14	41.4	88.5	12.9	184	5298.86		ATP6V1A	Storage	0.0941022	4.38466e-27	26.3581	13062
RO001943	blank	44.7363	-9.26369	2	-8.24506	31.789	ARC	CP2D; AS3	F	B+	+	HISPANIC	0.305401	0.7	0.737432	29.3716	32.1259	20	24.1266	54	6.28	4.42	13.6	40.6	91.9	14.1	208	6314.14		G6PD	Storage	-0.09394	5.3698e-27	26.27	13062
RO001944	blank	38.1626	-13.8374	2	-7.01795	31.3911	ARC	CP2D; AS3	F	B-	-	CAUCASIAN_OTHER	0.216278	0.7	0.771679	37.6139	46.1544	31	23.4908	52	7.45	4.33	13	40.8	94.2	13.7	262	6626.81		GDI2	Storage	-0.0937879	6.49191e-27	26.1876	13062
RO001945	blank	43.9306	-17.0694	2	-10.8128	34.6509	ARC	CP2D; AS3	M	O+	+	HIGH	0.892809			44.0686	38.1813	43	24.4049	61	4.19	4.21	14.4	41.1	97.6	12.3	177	8886.61		BSG	Storage	-0.0937689	6.64724e-27	26.1774	13062
RO001947	blank	25.2251	-11.7749	2	-6.43035	31.7053	ARC	CP2D; AS3	F	O+	+	AFRAMRCN	0.353761	0.4	0.846952	18.2496	44.2368	10	22.11	37	6.59	4.63	13	41.4	89.4	13	332	4344.93		DNAJC9	Storage	-0.0936523	7.68615e-27	26.1143	13062
RO001948	blank	27.232	2.23198	2	-12.7384	37.3121	ARC	CP2D; AS3	F	A-	-	CAUCASIAN_OTHER	0.435458			12.4899	26.4741	6.5	20.3691	25	9	4.34	13.1	41.4	95.4	13.9	357	3989.29		ERMAP	Storage	-0.0934485	9.902e-27	26.0043	13062
RO001949	blank	25.7309	-8.26907	4	15.1678	30.6254	ARC	CP2D; AS3	F	B+	+	HISPANIC	0.44827			32.8473	32.6305	7	26.614	34	6.81	4.66	12.6	40.8	87.6	14.2	367	6173.65		BLVRA	Storage	-0.0925124	3.14765e-26	25.502	13062
RO001950	blank	42.5268	15.5268	2	7.27681	35.4447	ARC	CP2D; AS3	F	B+	+	HISPANIC	0.146605			34.1382	37.9795	70	26.6028	27	9.49	4.5	13.8	41.3	91.8	12.2	258	5528.26		PHPT1	Storage	-0.0919754	6.079e-26	25.2162	13062
RO001951	blank	30.126	-11.874	2	-2.61694	27.8361	ARC	CP2D; AS3	F	O+	+	HISPANIC	0.21303	0.7	1.15201	17.9517	36.7684	14	34.5738	42	7.09	4.21	12.8	40	95	12.7	292	6922.07		CCT3	Storage	-0.0918493	7.0913e-26	25.1493	13062
RO001952	blank	29.1813	-0.818724	4	15.7769	30.6969	ARC	CP2D; AS3	F	O+	+	HISPANIC	0.237665	0	0.988812	32.9466	22.5381	19	33.1972	30	8.35	4.4	13.1	40.7	92.5	13.3	423	4723.56		GAPVD1	Storage	-0.0916053	9.54699e-26	25.0201	13062
RO001953	blank	34.9306	9.93063	2	-10.1595	37.8167	ARC	CP2D; AS3	F	O+	+	AFRAMRCN	0.243058			9.11359	41.6128	11	26.4308	25	4.37	5.09	13.8	42.4	83.3	14.6	314	4858.5		CFI	Storage	0.0903898	4.15116e-25	24.3818	13062
RO001954	blank	28.7937	6.79369	2	-11.5711	37.3239	ARC	CP2D; AS3	M	A-	-	AFRAMRCN	0.273504	1.3	1.32757	22.0231	37.273	51	25.8402	22	3.59	5.23	14.5	45.4	86.8	13.5	291	5566.69		AGO2	Storage	-0.0888719	2.53109e-24	23.5967	13062
RO001955	blank	21.8273	-5.17269	2	-12.6083	37.3779	ARC	CP2D; AS3	M	A+	+	AFRAMRCN	0.250528			24.0092	38.585	33	25.1019	27	7.14	5.15	15	45.6	88.5	12.8	281	6217.84		NIF3L1	Storage	0.088678	3.18143e-24	23.4974	13062
RO001956	blank	39.6602	12.6602	4	14.9551	30.9306	ARC	CP2D; AS3	M	O+	+	CAUCASIAN_OTHER	0.236486			55.1907	34.1444	52	23.7455	27	4.51	5.15	16.5	48.9	95	12.7	248	3864.12		NME2	Storage	0.088608	3.45507e-24	23.4615	13062
RO001957	blank	39.587	21.587	4	8.20408	23.8098	ARC	CP2D; AS3	F	O-	-	AFRAMRCN	0.270658			36.6208	38.8878	54	20.5244	18	4.58	4.64	14.2	42.9	92.5	12	169	5643.98		CUL2	Storage	-0.0880198	6.88999e-24	23.1618	13062
RO001958	blank	39.2199	19.2199	2	-3.56792	24.653	ARC	CP2D; AS3	F	A+	+	AFRAMRCN	0.230402			26.6904	34.7499	11	22.9985	20	8.28	4.3	12.8	39.3	91.4	12.2	200	5254.16		PRDX2	Storage	-0.0875255	1.22637e-23	22.9114	13062
RO001959	blank	31.7693	12.7693	4	8.07971	23.9766	ARC	CP2D; AS3	F	B+	+	CAUCASIAN_OTHER	0.199164			13.0857	21.8316	4.43079	22.6713	19	5.76	4.71	11.1	35.9	76.2	16.7	336	8332.29		CAT	Storage	-0.0867268	3.09212e-23	22.5097	13062
RO001960	blank	32.1577	13.1577	2	-12.2755	37.4273	ARC	CP2D; AS3	M	B+	+	ASIAN	0.321076			14.0788	48.7784	23	25.1022	19	12.54	6.76	15.1	48.1	71.2	18.4	269	7347.8		LGALS3	Storage	-0.0862488	5.35627e-23	22.2711	13062
RO001961	blank	18.2885	-1.71146	4	13.8331	29.775	ARC	CP2D; AS3	F	A+	+	HISPANIC	0.232245			38.309	47.6682	3.86368	25.7446	20	7.73	4.69	12.5	40.3	85.9	13.6	274	6177.39		UBE2N	Storage	-0.0860567	6.67366e-23	22.1756	13062
RO001962	blank	35.4742	12.4742	2	-4.63838	32.9093	ARC	CP2D; AS3	F	O+	+	HISPANIC	0.153447			26.6904	40.4017	81	46.0519	23	14.17	4.59	13.7	43.2	94.1	13.3	382	5997.06		KEL	Storage	-0.0859904	7.19895e-23	22.1427	13062
RO001963	blank	22.8593	3.85935	2	-6.81417	30.1323	ARC	CP2D; AS3	F	A+	+	HISPANIC	0.263622			46.154	41.31	33	24.9956	19	8.09	4.23	13.1	39.7	93.9	12.6	311	5699.18		NIBAN2	Storage	-0.0855818	1.14712e-22	21.9404	13062
RO001964	blank	27.1895	9.18953	2	-12.3019	37.2812	ARC	CP2D; AS3	F	O+	+	HISPANIC	0.237124			26.3925	40.6035	3.8638	27.4544	18	8.16	4.48	12.2	38.8	86.6	13.7	256	6158.05		FLOT2	Storage	-0.0855301	1.21655e-22	21.9149	13062
RO001965	blank	37.2787	-20.7213	2	-12.4572	37.2831	ARC	CP2D; AS3	F	A+	+	AFRAMRCN	0.335344			27.5841	48.3747	24	39.4751	58	5.11	4.64	13.1	40.8	87.9	12.4	194	6279.95		CAND1	Storage	0.0853019	1.57624e-22	21.8024	13062
RO001966	blank	40.0565	21.0565	2	-10.8546	37.292	ARC	CP2D; AS3	F	A+	+	HISPANIC	0.244785			40.0965	28.6944	24	33.0623	19	10.88	4.52	12.5	39.7	87.8	13.8	298	4242.45		SNCA	Storage	-0.0851689	1.8326e-22	21.7369	13062
RO001967	blank	25.7085	4.70851	2	-10.3657	37.6116	ARC	CP2D; AS3	M	B+	+	AFRAMRCN	0.217091			13.1851	42.2183	17	20.3587	21	5.89	6.18	17	51.4	83.2	13.5	267	6082.71		PFN1	Storage	0.0847395	2.97592e-22	21.5264	13062
RO001968	blank	15.8025	-3.19749	2	-7.83981	36.7647	ARC	CP2D; AS3	F	A+	+	AFRAMRCN	0.300727			43.5721	27.2815	74	32.998	19	6.95	4.28	13	40.6	94.9	12.6	266	6879		PSMC6	Storage	-0.0847222	3.03458e-22	21.5179	13062
RO001969	blank	18.0272	0.0271743	2	-12.3637	37.4735	ARC	CP2D; AS3	F	O+	+	AFRAMRCN	0.209096			9.90802	38.1813	36	20.939	18	6.53	4.44	13.4	39.9	89.9	11.7	296	3693.96		LTA4H	Storage	-0.084606	3.45853e-22	21.4611	13062
RO001970	blank	50.6745	-14.3255	2	-10.6024	36.2332	ARC	CP2D; AS3	M	O+	+	CAUCASIAN_OTHER	0.250954	1	0.811302	42.877	44.8424	24	26.5418	65	6.53	4.56	13.6	43.2	94.7	14.7	196	4517.04		HSPA4	Storage	-0.0844708	4.02581e-22	21.3951	13062
RO001971	blank	46.5793	-18.4207	2	-10.9555	37.0409	ARC	CP2D; AS3	M	A+	+	HIGH	0.33986	-0.9	0.411317	31.1591	30.8139	4.35066	24.4049	65	7.13	4.89	14	42.5	86.9	13.9	275	7048.37		PSMA2	Storage	-0.0844456	4.14144e-22	21.3828	13062
RO001972	blank	43.0961	-3.90394	2	-11.2156	37.4363	ARC	CP2D; AS3	F	O+	+	HISPANIC	0.174746			16.76	49.4849	3.90089	36.8165	47	7.65	4.73	13	41.9	88.6	14.5	231	6177.39		XPO1	Storage	-0.0843968	4.3746e-22	21.3591	13062
RO001973	blank	60.3703	-22.6297	2	-6.73711	30.8636	ARC	CP2D; AS3	M	B+	+	HIGH	0.257528	0.6	0.921358	31.1591	30.2083	4.28608	32.2798	83	11.02	5.57	14.8	46.5	83.5	14.1	229	4564.04		ARHGDIA	Storage	-0.0838247	8.29301e-22	21.0813	13062
RO001974	blank	34.3559	3.35594	4	13.5501	28.2791	ARC	CP2D; AS3	F	A+	+	HISPANIC	0.207714	0.4	0.650419	38.9048	24.3547	4.56167	23.4089	31	7.5	4.27	13.3	41.6	97.4	13.4	242	5270.95		PITHD1	Storage	-0.0835867	1.08066e-21	20.9663	13062
RO001975	blank	64.2276	4.22757	2	-5.43381	31.1453	ARC	CP2D; AS3	F	O+	+	CAUCASIAN_OTHER	0.266824			46.4519	29.1991	4.38219	24.9586	60	5.85	4.77	13.8	43.6	91.4	13.8	330	5000.88		HSP90AA1	Storage	0.0826689	2.97938e-21	20.5259	13062
RO001976	blank	66.5605	-17.4395	4	13.5783	30.2712	ARC	CP2D; AS3	M	O-	-	CAUCASIAN_OTHER	0.302116			44.2672	48.1729	16	30.8936	84	6.04	5.59	16	49.8	89.1	14	193	5526.89		PPP6R1	Storage	0.0823638	4.16364e-21	20.3805	13062
RO001977	blank	61.1436	-0.856428	4	15.2047	30.6548	ARC	CP2D; AS3	M	O-	-	CAUCASIAN_OTHER	0.275807	-0.3	1.35469	39.8979	22.7399	4.2478	29.0204	62	6.84	4.69	14.1	43.5	92.8	12.9	207	7420.14		GAPDH	Storage	0.0813916	1.1997e-20	19.9209	13062
RO001978	blank	45.223	-4.77696	2	-10.9058	37.2219	ARC	CP2D; AS3	M	A+	+	CAUCASIAN_OTHER	0.623842			53.8004	30.612	57	25.8456	50	5.75	5.03	14.9	45.5	90.5	13.7	204	4029.6		RAP1B	Storage	-0.0804196	3.41297e-20	19.4669	13062
RO001979	blank	35.5895	-13.4105	2	-8.39427	36.1701	ARC	CP2D; AS3	F	O+	+	AFRAMRCN	0.256678			15.0718	39.998	23	25.7446	49	10.84	4.41	13	40.4	91.6	13.2	254	3887.56		RHAG	Storage	-0.0792424	1.19084e-19	18.9241	13062
RO001980	blank	39.0862	-23.9138	4	8.85364	30.1178	ARC	CP2D; AS3	F	O+	+	CAUCASIAN_OTHER	0.312609			38.6069	41.4109	12	27.4609	63	5.43	4.83	14.9	46.1	95.4	12.4	272	3696.38		APOB	Storage	0.0791386	1.32836e-19	18.8767	13062
RO001981	blank	49.9883	-3.01167	2	-1.46608	35.5151	ARC	CP2D; AS3	F	O+	+	AFRAMRCN	0.217414			15.6677	39.5943	11	23.427	53	4.8	4.42	13	41.2	93.2	13.9	276	3533.15		ADD2	Storage	-0.0788339	1.82944e-19	18.7377	13062
RO001982	blank	35.6616	4.66162	4	18.5043	28.7415	ARC	CP2D; AS3	F	O+	+	CAUCASIAN_OTHER	0.264463	1	0.608435	48.5373	44.035	74	26.6058	31	6.91	4.87	15.2	46.7	95.9	13.6	252	4760.33		HBE1	Storage	0.078552	2.45734e-19	18.6095	13062
RO001983	blank	64.9384	-5.06159	4	9.09783	30.6314	ARC	CP2D; AS3	F	A+	+	CAUCASIAN_OTHER	0.252652			25.2009	27.988	28	30.1109	70	7.51	4.59	13.8	43.5	94.8	13.9	240	4075.6		DMTN	Storage	-0.0784561	2.71607e-19	18.5661	13062
RO001984	blank	54.3417	-2.65827	4	18.1611	32.6609	ARC	CP2D; AS3	M	A+	+	CAUCASIAN_OTHER	0.239198	1.5	1.14669	43.0756	35.5573	48	27.1219	57	3.96	5.29	15	46.6	88.1	13.1	188	3659.38		SCFD1	Storage	-0.0784088	2.85337e-19	18.5446	13062
RO001985	blank	53.6128	-9.38721	4	17.2429	28.5244	ARC	CP2D; AS3	M	A+	+	CAUCASIAN_OTHER	0.323821			36.6208	37.9795	4.47063	29.1419	63	5.25	4.92	13.8	43.2	87.8	12.9	162	4656.23		ENO1	Storage	-0.0784077	2.85664e-19	18.5441	13062
RO001986	blank	47.2046	-18.7954	4	18.7544	30.7818	ARC	CP2D; AS3	M	O+	+	CAUCASIAN_OTHER	0.228272	1	0.957015	26.889	24.4556	147	31.8682	66	6.1	4.89	16	46.5	95.1	12.9	186	4162.45		TMOD1	Storage	-0.0782351	3.41932e-19	18.4661	13062
RO001987	blank	68.7499	-3.25014	2	1.25189	42.205	ARC	CP2D; AS3	M	O-	-	CAUCASIAN_OTHER	0.293238	0.7	0.838137	34.3368	25.8686	48	26.1497	72	8.31	4.76	15.5	45.3	95.2	13	178	2786		PA2G4	Storage	-0.0782288	3.44178e-19	18.4632	13062
RO001988	blank	33.8812	11.8812	4	9.50156	21.666	ARC	CP2D; AS3	F	O-	-	CAUCASIAN_OTHER	0.263218			18.6468	31.924	10	21.1417	22	7.32	4.44	12.3	38.6	86.9	15.4	296	6169.1		APOC3	Storage	0.0781557	3.7138e-19	18.4302	13062
RO001989	blank	52.0829	-9.91712	2	-4.56969	40.4212	ARC	CP2D; AS3	M	AB+	+	CAUCASIAN_OTHER	0.333553			34.3368	28.0889	64	27.2592	62	8.29	4.74	15.1	44.7	94.3	12.6	254	4646.52		NAPA	Storage	-0.0781428	3.76378e-19	18.4244	13062
RO001990	blank	-3.05274	-24.0527	4	21.0139	31.8393	ARC	CP2D; AS3	F	O+	+	HISPANIC	0.173149			14.8732	36.7684	21	22.9985	21	7.67	5.04	14.2	43.1	85.5	12.8	311	3513.84		HMBS	Storage	-0.0781325	3.80423e-19	18.4197	13062
RO001991	blank	52.0176	32.0176	4	22.7771	27.4663	ARC	CP2D; AS3	F	O+	+	CAUCASIAN_OTHER	0.258305			58.9642	12.3447	10	18.8021	20	6.94	4.65	13.1	41.3	88.8	13.7	332	4395.48		TALDO1	Storage	-0.0778875	4.90514e-19	18.3093	13062
RO001992	blank	47.9642	-11.0358	4	9.83756	32.1835	ARC	CP2D; AS3	F	B+	+	CAUCASIAN_OTHER	0.154516	1.8	0.652257	25.3995	30.5111	4.67109	23.026	59	5.1	4.87	13.9	41.9	86	13.7	246	4566.63		USP15	Storage	-0.0778068	5.33282e-19	18.273	13062
RO001993	blank	58.3765	-2.6235	4	21.2819	31.2023	ARC	CP2D; AS3	M	O+	+	CAUCASIAN_OTHER	0.204713			22.6189	27.1806	73	35.5051	61	7.45	4.52	14.3	43.9	97.1	12.5	288	3337.84		HDHD2	Storage	-0.0775456	6.98497e-19	18.1558	13062
RO001994	blank	41.6003	23.6003	2	2.22598	41.8349	ARC	CP2D; AS3	F	A+	+	ASIAN	0.302948	-0.1	0.574732	32.2514	25.6667	4.26822	23.1283	18	4.29	4.05	11.8	37.6	92.8	14	252	3512.84		ALDOA	Storage	-0.0775313	7.089e-19	18.1494	13062
RO001995	blank	52.7489	-3.25114	4	20.4545	32.5614	ARC	CP2D; AS3	M	O+	+	AFRAMRCN	0.226723			29.9674	48.9803	21	30.538	56	4.07	5.01	13.7	43.7	87.2	14.1	250	2597.96		DDI2	Storage	-0.0775082	7.25946e-19	18.1391	13062
RO001996	blank	38.8914	17.8914	2	5.86103	38.1945	ARC	CP2D; AS3	M	B+	+	ASIAN	0.202638			26.9883	40.6035	167	21.6975	21	3.62	4.98	15	46.3	93	13.2	200	3702.63		TKT	Storage	0.0772985	9.00899e-19	18.0453	13062
RO001997	blank	48.7969	-15.2031	4	21.1722	30.7988	ARC	CP2D; AS3	M	O+	+	ASIAN	0.297263			14.7739	37.3739	14	25.0149	64	6.71	4.67	12.6	41.1	88	12.4	194	3578.59		APOE	Storage	0.0772168	9.79751e-19	18.0089	13062
RO001998	blank	41.0033	19.0033	2	0.592302	40.7589	ARC	CP2D; AS3	F	B+	+	ASIAN	0.222176			31.7549	24.4556	4.52136	21.7872	22	10.35	4.67	13.8	42.9	91.9	13	284	4265.55		IGLV1-47	Storage	0.0770367	1.17868e-18	17.9286	13062
RO001999	blank	35.5864	15.5864	2	-0.806879	40.5995	ARC	CP2D; AS3	F	A+	+	AFRAMRCN	0.214278			39.0041	33.236	4.19023	25.8402	20	5.44	4.34	12.8	39.6	91.2	13.4	259	3808.22		PRPS1	Storage	0.0762792	2.55201e-18	17.5931	13062
RO002000	blank	45.4957	22.4957	4	11.5891	34.9989	ARC	CP2D; AS3	M	A+	+	CAUCASIAN_OTHER	0.243039			55.1907	35.5573	4.08455	22.5917	23	5.59	5.01	14.9	44.1	88	12.8	219	3744.13		RPIA	Storage	-0.0761943	2.78152e-18	17.5557	13062
RO002001	Not_active	37.2443	17.2443	4	19.416	36.5319	ITxM	CPD; AS1	M	B+	+	ASIAN	0.186358	-3	-0.0466079	14.7336	39.5872	88	23.75	20	6.3	5.01	14.7	44.1	88.1	14.2	181	6172.12		AP2B1	Storage	-0.0759409	3.59476e-18	17.4443	13062
RO002002	Not_active	43.5239	22.5239	4	21.2736	27.0015	ITxM	CPD; AS1	M	O+	+	ASIAN	0.18583			17.2541	35.4442	262	22.5112	21	6.1	5.01	15.8	47.3	94.3	13.2	259	2925		HBQ1	Storage	0.0747573	1.17772e-17	16.929	13062
RO002003	Active	36.7875	-8.21246	4	8.47673	25.8099	ITxM	CPD; AS1	F	A+	+	CAUCASIAN_OTHER	0.221109			4.84567	40.1051	9	24.3636	45	6.6	4.16	12.15	37.25	89.45	15.05	272.5	5137.4		FSCN1	Storage	-0.0747077	1.23718e-17	16.9076	13062
RO002004	Not_active	27.7849	6.78486	2	3.74444	33.9556	ITxM	CPD; AS1	F	AB+	+	CAUCASIAN_OTHER	0.243243	0.1	0.34396	18.6113	39.4836	17	24.8865	21	4.3	3.77	11.8	34.3	91.1	12.4	220	4401.25		GCLM	Storage	-0.0742277	1.99078e-17	16.701	13062
RO002005	Not_active	42.4489	-11.5511	4	19.2895	37.0435	ITxM	CPD; AS1	M	O+	+	CAUCASIAN_OTHER	0.201274			22.9736	40.7265	126	23.6724	54	3.3	3.95	12.5	36.9	93.5	33.9	13.1	3683.9		CDC42	Storage	-0.0740111	2.465e-17	16.6082	13062
RO002006	Not_active	53.2178	-16.7822	4	16.5879	30.646	ITxM	CPD; AS1	F	O+	+	CAUCASIAN_OTHER	0.214374			7.26919	0	24	29.9503	70	6.1	3.78	12.6	36.8	97.3	14.1	167	5661.79		YWHAZ	Storage	-0.0729066	7.25877e-17	16.1391	13062
RO002007	Active	54.6949	1.69488	2	-1.76157	34.74	ITxM	CPD; AS1	F	O+	+	HIGH	0.272509	-0.3	0.804087	9.11107	0	23	20.9803	53	6.1	4.61	13.5	39.8	86.5	15.4	220	5388.4		GPI	Storage	-0.0724918	1.08448e-16	15.9648	13062
RO002008	Not_active	55.2479	10.2479	2	3.87785	34.1827	ITxM	CPD; AS1	M	A+	+	HIGH	0.353622			14.5398	0	21	30.8281	45	9.7	5.04	13.3	40.6	80.6	14.6	378	4363.64		GPX4	Storage	-0.0723335	1.26331e-16	15.8985	13062
RO002009	Not_active	40.9094	9.9094	2	0.942775	40.5776	ITxM	CPD; AS1	F	O+	+	CAUCASIAN_OTHER	0.207507			29.3717	0	9	25.0568	31	4.8	4.12	12.8	38.1	92.5	15.5	216	3236.05		NAP1L4	Storage	-0.0718058	2.09631e-16	15.6785	13062
RO002010	Not_active	41.1804	-22.8196	2	-0.530827	32.5881	ITxM	CPD; AS1	F	O+	+	CAUCASIAN_OTHER	0.316412			30.535	0	92	30.2284	64	8.8	4.41	13.3	39.3	89.2	13.7	227	5896.07		ATP2B4	Storage	-0.071785	2.13842e-16	15.6699	13062
RO002011	Not_active	57.5501	-1.44988	2	3.79461	34.0562	ITxM	CPD; AS1	M	O+	+	HIGH	0.306475			7.94778	0	6	24.8166	59	6.3	4.66	12.2	37.7	80.8	17	240	5613.26		RANBP1	Storage	-0.0715935	2.56741e-16	15.5905	13062
RO002012	Active	50.9306	1.93062	4	18.5957	29.172	ITxM	CPD; AS1	M	O-	-	HIGH	0.49446			37.03	0	57	29.9122	49	6.4	5.22	16.4	47.3	90.6	13	156	4490.64		AHSG	Storage	-0.0715832	2.59276e-16	15.5862	13062
RO002013	Active	48.7275	-4.27253	2	-6.99297	37.9874	ITxM	CPD; AS1	M	A+	+	HIGH	0.344744	0.1	0.905802	51.1834	0	6	27.7518	53	4.95	4.45	12.95	36.9	82.95	14.5	161	3922.1		HBB	Storage	-0.0712812	3.45567e-16	15.4615	13062
RO002014	Active	57.9977	-1.00233	2	-0.359529	37.3617	ITxM	CPD; AS1	M	A+	+	CAUCASIAN_OTHER	0.199286	1	0.889089	21.4226	37.6193	17	28.2308	59	4.7	4.56	13.6	40.2	88.2	14.8	160	4928.82		COPS2	Storage	0.0709914	4.54732e-16	15.3422	13062
RO002015	Not_active	50.9095	-15.0905	2	-1.38327	35.3361	ITxM	CPD; AS1	M	A+	+	CAUCASIAN_OTHER	0.20029	0.3	1.09496	23.5553	45.1802	16	30.4066	66	6.3	4.69	14.1	42.3	90.1	13.4	154	4400.75		GNPDA1	Storage	-0.0705434	6.93644e-16	15.1589	13062
RO002016	Not_active	56.5791	-18.4209	2	-2.90907	34.6995	ITxM	CPD; AS1	F	A+	+	HIGH	0.257481			10.9529	25.7083	13	26.518	75	9.3	4.44	13.7	41.3	93.1	14.5	328	6494.64		IGHV3-74	Storage	-0.0705354	6.98915e-16	15.1556	13062
RO002017	Active	48.7342	-23.2658	2	-3.42152	33.2731	ITxM	CPD; AS1	M	O+	+	CAUCASIAN_OTHER	0.193667	1.5	0.600175	25.688	35.8585	18	34.1668	72	6.3	5.03	13.9	41.6	82.7	14.4	148	6111.53		NME1	Storage	0.069869	1.30336e-15	14.8849	13062
RO002018	Active	39.4611	-9.5389	2	-10.139	37.7664	ITxM	CPD; AS1	F	A+	+	CAUCASIAN_OTHER	0.144093			22.9736	53.259	18	36.4879	49	7.6	4.28	12.2	36.6	85.7	14.2	226	5449.69		STOM	Storage	-0.0696913	1.53758e-15	14.8132	13062
RO002019	Not_active	63.5267	2.52674	2	-6.00181	38.2164	ITxM	CPD; AS1	F	O-	-	CAUCASIAN_OTHER	0.293268			20.4532	26.2262	22	42.9611	61	9.3	3.78	11.4	33.9	89.7	14.7	223	8073.48		AKR7A2	Storage	0.0691931	2.43809e-15	14.613	13062
RO002020	Active	62.0226	1.02261	2	-3.30758	33.278	ITxM	CPD; AS1	M	O-	-	CAUCASIAN_OTHER	0.246957			17.351	22.2904	17	27.6121	61	7.1	4.51	14.9	44	97.4	13.1	229	3457.23		IGLV1-40	Storage	0.0691498	2.53731e-15	14.5956	13062
RO002021	Active	41.7709	5.77086	2	-7.15547	37.6165	ITxM	CPD; AS1	F	O+	+	CAUCASIAN_OTHER	0.203828	0.9	1.22806	14.5398	29.7477	19	27.1177	36	5.2	3.72	11.8	35.5	95.3	13.5	187	3706.71		PAFAH1B3	Storage	0.069068	2.7357e-15	14.5629	13062
RO002022	Active	56.2875	-10.7125	4	18.5985	29.6904	ITxM	CPD; AS1	F	A+	+	CAUCASIAN_OTHER	0.240699			19.9685	52.7411	26	35.4245	67	7.4	4.05	12.4	37.4	92.3	14.2	229	3978.3		FDPS	Storage	0.0688958	3.20491e-15	14.4942	13062
RO002023	Not_active	63.68	-15.32	2	4.03119	33.9264	ITxM	CPD; AS1	F	B+	+	HIGH	0.370186			19.096	33.8906	5	23.7747	79	6.1	4.66	12.5	39.1	84	16.9	325	3551.72		CSE1L	Storage	-0.0688742	3.26921e-15	14.4856	13062
RO002024	Active	49.3134	-15.6866	4	10.7042	25.813	ITxM	CPD; AS1	F	B+	+	HIGH	0.196836	1.3	0.654511	7.56001	21.8761	23	22.2713	65	4.5	3.88	11.5	35.3	90.9	16.8	207	5595.77		FN1	Storage	0.0688488	3.34636e-15	14.4754	13062
RO002025	Not_active	24.8803	6.88031	2	1.76292	35.9037	ITxM	CPD; AS1	M	B+	+	ASIAN	0.273486			46.2394	39.6908	37	19.6634	18	5.8	4.8	14.6	42	87.6	13.1	176	5143.93		RSU1	Storage	-0.0687728	3.58777e-15	14.4452	13062
RO002026	Active	41.5721	11.5721	2	0.523132	42.0515	ITxM	CPD; AS1	M	O+	+	CAUCASIAN_OTHER	0.365457			28.3054	33.8906	67	22.496	30	4.7	5.63	16.6	48.8	86.7	13.2	189	3664.04		GLRX	Storage	-0.0676309	1.01312e-14	13.9943	13062
RO002027	Not_active	41.7192	16.7192	4	19.2972	36.9698	ITxM	CPD; AS1	F	A+	+	CAUCASIAN_OTHER	0.159991			19.7746	44.9731	47	28.7856	25	7	4.56	13.4	39.2	86	13.5	296	5543.75		AP2A1	Storage	-0.0674622	1.17938e-14	13.9283	13062
RO002028	Not_active	36.9079	17.9079	2	-3.1751	32.8757	ITxM	CPD; AS1	F	B+	+	CAUCASIAN_OTHER	0.211889			45.8517	38.8622	60	33.2781	19	9.8	4.96	14.2	42	84.7	13.1	245	5528.01		PSMB6	Storage	-0.0668857	1.97662e-14	13.7041	13062
RO002029	Not_active	44.9805	5.98053	2	-3.83201	40.8088	ITxM	CPD; AS1	F	A+	+	CAUCASIAN_OTHER	0.203227			12.2132	22.8082	56	25.4991	39	9.2	4.65	14.4	42.5	91.3	12.9	217	4546.83		TAGLN2	Storage	-0.0664937	2.80093e-14	13.5527	13062
RO002030	Not_active	41.7971	23.7971	4	13.5955	28.422	ITxM	CPD; AS1	F	A+	+	CAUCASIAN_OTHER	0.222589			28.2084	31.7156	32	36.8415	18	10.4	4.53	12.9	39	86.2	13.4	441	5543.65		IGLV3-25	Storage	0.0663174	3.27448e-14	13.4849	13062
RO002031	Not_active	25.2096	7.20959	2	-6.73497	32.2017	ITxM	CPD; AS1	M	A+	+	CAUCASIAN_OTHER	0.169947			5.03955	16.0759	25	19.8005	18	6.4	6.67	15.1	48.2	72.4	15.6	160	7354.76		IGLV3-27	Storage	0.0663174	3.27448e-14	13.4849	13062
RO002032	Not_active	26.0769	7.0769	2	-2.07483	35.146	ITxM	CPD; AS1	F	A+	+	CAUCASIAN_OTHER	0.316608			25.3971	36.48	5.5	31.6142	19	6.7	4.51	13.2	38.6	85.7	13.8	220	4508.11		EIF5A	Storage	-0.0661967	3.64293e-14	13.4385	13062
RO002033	Not_active	37.7638	13.7638	2	-5.74818	36.5774	ITxM	CPD; AS1	M	O+	+	CAUCASIAN_OTHER	0.401028			24.3308	30.2655	168	25.7658	24	5.2	5.01	15.6	45.9	91.7	13	318	6033.96		CZIB	Storage	0.0661398	3.83067e-14	13.4167	13062
RO002034	Active	22.1337	4.13367	4	13.2316	28.1999	ITxM	CPD; AS1	F	A+	+	CAUCASIAN_OTHER	0.230185	-2.2	0	22.0042	51.1875	5.19567	24.208	18	4.9	4.73	12.8	37.3	78.9	15.8	171	4279.79		COPS4	Storage	-0.0658202	5.07471e-14	13.2946	13062
RO002035	Not_active	29.1043	8.10427	4	19.2383	28.6883	ITxM	CPD; AS1	M	O-	-	CAUCASIAN_OTHER	0.169355			27.6268	46.0088	89	21.1417	21	7.3	5.69	16.4	47.3	83.2	13.4	239	5433.13		ARHGAP1	Storage	-0.0657803	5.25589e-14	13.2794	13062
RO002036	Not_active	23.1401	5.1401	4	17.5343	30.1191	ITxM	CPD; AS1	F	O+	+	CAUCASIAN_OTHER	0.207553			30.8258	41.0372	9	24.2344	18	11.9	4.69	13.9	40.6	86.5	12.7	318	4905.54		SLC14A1	Storage	-0.0657332	5.47759e-14	13.2614	13062
RO002037	Not_active	37.8736	-3.12638	4	15.5872	30.6731	ITxM	CPD; AS1	F	A+	+	AFRAMRCN	0.269444			6.29978	51.9125	4.14383	25.4207	41	6.8	4.38	12.9	38	86.8	13.3	268	4936.54		AHCY	Storage	-0.0655613	6.36722e-14	13.1961	13062
RO002038	Not_active	41.969	-23.031	4	15.1474	30.6875	ITxM	CPD; AS1	F	B+	+	HIGH	0.768306			13.7642	40.1051	12	39.3035	65	10.3	4.95	12.9	39.3	79.3	13.9	320	3552.66		IGHG3	Storage	-0.0651728	8.93515e-14	13.0489	13062
RO002039	Active	48.067	-7.93302	4	17.366	30.7505	ITxM	CPD; AS1	F	O+	+	CAUCASIAN_OTHER	0.266443	0.3	0.482066	23.7491	23.4297	20	30.8936	56	6.3	4.07	13.1	38.9	95.4	13.4	150	5568.09		CAPZA1	Storage	-0.0651448	9.15584e-14	13.0383	13062
RO002040	Active	33.0978	1.09784	2	-3.64145	41.23	ITxM	CPD; AS1	F	B+	+	ASIAN	0.224006			45.1731	27.6762	34	23.2947	32	8.3	4.88	14.8	43.5	89.2	14.1	171	3876.07		SH3BGRL3	Storage	-0.0649187	1.11409e-13	12.9531	13062
RO002041	Active	48.5368	-0.463163	2	-3.23855	34.665	ITxM	CPD; AS1	F	B+	+	CAUCASIAN_OTHER	0.259768			25.3971	38.2407	20	27.981	49	6.3	4.67	13.1	39.1	83.8	13.9	222	4192.43		HBD	Storage	-0.0648008	1.23376e-13	12.9088	13062
RO002042	Not_active	49.1925	-4.80746	2	-9.58645	30.1346	ITxM	CPD; AS1	F	A+	+	CAUCASIAN_OTHER	0.263527			10.9529	30.887	14	25.7864	54	7.4	3.89	11.4	34.1	87.7	18.4	272	5288.05		HSP90AB1	Storage	0.0646561	1.39795e-13	12.8545	13062
RO002043	Not_active	51.69	-5.30999	2	-4.16682	31.4824	ITxM	CPD; AS1	F	O+	+	CAUCASIAN_OTHER	0.278368			15.3153	36.48	108	25.3861	57	6.9	4.3	13.7	40.3	93.5	13.4	267	8604.65		SRI	Storage	-0.0643005	1.89846e-13	12.7216	13062
RO002045	Active	30.854	-2.14599	2	-4.19337	31.6821	ITxM	CPD; AS1	F	A-	-	HIGH	0.237099	0	1.32609	31.6014	53.8804	23	20.7234	33	6.6	4.2	13.45	39.05	92.85	13.7	204	5020.75		POTEF	Storage	0.063829	2.84136e-13	12.5465	13062
RO002046	Active	32.9551	-4.04491	2	-5.90999	27.4584	ITxM	CPD; AS1	F	B+	+	CAUCASIAN_OTHER	0.191367	2.4	1.21915	32.6677	40.4158	61	22.3117	37	9.1	4.3	12.8	37.6	87.6	12.5	226	6380.16		PSMF1	Storage	-0.0632189	4.76728e-13	12.3217	13062
RO002047	Not_active	57.3915	-0.608487	2	-5.5523	26.4627	ITxM	CPD; AS1	M	O+	+	CAUCASIAN_OTHER	0.324954			33.4432	37.205	7.5	24.2738	58	4.5	4.66	14.1	40.3	86.5	13.4	251	8366.85		GSN	Storage	-0.0631807	4.92328e-13	12.3077	13062
RO002049	Not_active	34.0388	15.0388	2	-5.37858	25.434	ITxM	CPD; AS1	F	A+	+	CAUCASIAN_OTHER	0.262529			15.9939	33.4763	4.28882	20.3691	19	9.9	4.63	13.3	40.1	86.7	12.5	301	6074.74		UBE2L3	Storage	-0.0631759	4.94342e-13	12.306	13062
RO002050	Not_active	29.1958	1.19577	2	-9.345	32.1308	ITxM	CPD; AS1	M	A+	+	ASIAN	0.404631			29.5656	51.3946	110	36.0192	28	8.6	5.11	13.9	42.4	83	14.5	235	6846.63		UBAC1	Storage	-0.0630548	5.47476e-13	12.2616	13062
RO002051	Active	20.4725	0.472481	2	-6.81527	30.8355	ITxM	CPD; AS1	F	O+	+	CAUCASIAN_OTHER	0.309487			21.0348	12.8651	18	24.5606	20	8.5	4.16	12.6	37.9	91.1	13.2	265	7035.45		BLMH	Storage	0.0625511	8.35311e-13	12.0782	13062
RO002052	Active	65.2532	1.2532	2	-8.93394	31.2299	ITxM	CPD; AS1	F	A+	+	CAUCASIAN_OTHER	0.259082	0.1	0.627258	14.0551	30.3691	34	27.8042	64	6.3	4.44	13.5	40.2	90.7	13	203	7446.5		PITPNA	Storage	-0.0622474	1.07597e-12	11.9682	13062
RO002053	Active	38.875	-7.125	2	-6.18774	30.8545	ITxM	CPD; AS1	M	A+	+	HIGH	0.349967	1.3	1.33587	39.0658	38.4479	14	32.998	46	6.9	5.07	14.4	42.3	83.4	13.9	184	5015.34		TP53I3	Storage	-0.0618114	1.54432e-12	11.8113	13062
RO002054	Active	52.6554	-17.3446	2	-10.8269	32.9221	ITxM	CPD; AS1	M	B+	+	CAUCASIAN_OTHER	0.255268			24.2339	36.0657	5.5	28.1889	70	5.3	5.12	13.8	41.3	80.7	16.4	231	8192.02		CPNE3	Storage	0.0617567	1.61567e-12	11.7916	13062
RO002055	Active	16.1597	-14.8403	2	-6.08359	28.8338	ITxM	CPD; AS1	F	B-	-	CAUCASIAN_OTHER	0.190151	0.5	0.837265	30.535	38.2407	9	25.0149	31	7	4.43	14.1	41.8	94.4	13.1	177	4844.33		HAGH	Storage	-0.0615574	1.90398e-12	11.7203	13062
RO002056	Not_active	43.1616	8.16164	2	-5.75761	28.4666	ITxM	CPD; AS1	F	AB-	-	CAUCASIAN_OTHER	0.126001			14.152	43.1087	62	30.538	35	9.85	4.235	13.7	40.35	95.35	13.15	276	8604.1		PIN1	Storage	0.0615573	1.90404e-12	11.7203	13062
RO002057	Not_active	55.6754	6.67541	2	-8.57929	31.4207	ITxM	CPD; AS1	F	A-	-	CAUCASIAN_OTHER	0.204886	0.2	0.93105	8.2386	25.5011	7.5	26.7744	49	7.5	4.69	14	41.8	89.2	14	203	6064.49		FLOT1	Storage	-0.0615016	1.99333e-12	11.7004	13062
RO002058	Not_active	30.6963	-3.30371	2	-5.76058	28.5617	ITxM	CPD; AS1	M	A-	-	HIGH	0.413902			22.8767	45.9052	10	28.12	34	4.9	4.8	13.9	41.5	86.4	13.9	212	5201.95		CFB	Storage	-0.0614295	2.11493e-12	11.6747	13062
RO002059	Active	43.2206	-20.7794	2	-12.4294	33.301	ITxM	CPD; AS1	M	A+	+	CAUCASIAN_OTHER	0.19524	2	0.86781	14.8306	35.5478	37	29.6464	64	6	5.12	15.1	45.9	89.6	14.4	195	9898.18		CA1	Storage	-0.0612957	2.36032e-12	11.627	13062
RO002060	Active	64.8909	-7.10913	2	-8.7451	31.0393	ITxM	CPD; AS1	F	O+	+	CAUCASIAN_OTHER	0.275082	1	1.1941	19.096	15.3509	30	22.4946	72	6.7	3.89	12.6	36.4	93.6	13.2	255	5201		BLVRB	Storage	-0.0612588	2.43267e-12	11.6139	13062
RO002061	Active	52.5301	-5.46992	2	-6.47068	35.6407	ITxM	CPD; AS1	F	O+	+	HIGH	0.332087			15.1214	38.655	6	31.321	58	7.9	4.31	12.2	37	85.8	16.9	327	7264.91		SERPIND1	Storage	-0.0609625	3.09881e-12	11.5088	13062
RO002062	Not_active	50.9143	-8.08569	4	15.3469	28.9895	ITxM	CPD; AS1	M	A+	+	HIGH	0.325349			26.9482	45.0766	23	28.7342	59	7.3	4.59	13.5	40.1	87.4	14.5	267	5764.72		TUBA1B	Storage	0.0607477	3.69037e-12	11.4329	13062
RO002063	Active	27.9395	3.9395	2	-6.60476	31.1636	ITxM	CPD; AS1	F	A+	+	CAUCASIAN_OTHER	0.370877			23.1675	43.1087	4.30485	27.4544	24	5.9	4.7	11.9	35.9	76.3	15.5	292	4820.42		TUBA1A	Storage	0.0607477	3.69037e-12	11.4329	13062
RO002064	Not_active	43.7364	10.7364	2	-9.09666	31.2364	ITxM	CPD; AS1	M	O+	+	CAUCASIAN_OTHER	0.335542			22.295	39.3801	166	28.2432	33	7.1	4.37	13.6	40.5	92.8	13.2	230	11328		TUBA1C	Storage	0.0607477	3.69037e-12	11.4329	13062
RO002066	Active	53.6681	-3.33194	2	-6.4548	35.6889	ITxM	CPD; AS1	F	A+	+	HIGH	0.360277	1.7	1.30083	15.3153	33.8906	10	21.9459	57	4.4	4.71	12.6	37.7	80.1	14.6	247	6850.84		TGM2	Storage	-0.0603202	5.21604e-12	11.2827	13062
RO002067	Not_active	48.7725	12.7725	2	-5.77991	32.431	ITxM	CPD; AS1	M	O+	+	CAUCASIAN_OTHER	0.259878			19.3868	31.1977	79	23.125	36	9.3	4.33	14.2	41.1	94.9	13.1	203	9598.92		PSMA1	Storage	-0.0600285	6.59607e-12	11.1807	13062
RO002068	Active	54.0041	-5.99588	2	-5.8466	32.0809	ITxM	CPD; AS1	F	O-	-	CAUCASIAN_OTHER	0.255824	0.8	0.614653	4.74873	32.337	8	21.2983	60	7.9	4.94	13.9	42.1	85.3	15.3	266	7494.53		AMPD3	Storage	-0.0599794	6.86114e-12	11.1636	13062
RO002069	Not_active	14.1537	-5.84625	2	-6.44962	29.6815	ITxM	CPD; AS1	F	B-	-	AFRAMRCN	0.312903			3.9732	40.9337	21	20.3724	20	6.7	5.03	11.6	36.9	73.4	15.6	185	4967.7		EEF1A1	Storage	-0.0598752	7.45887e-12	11.1273	13062
RO002070	Active	47.6724	-1.32764	2	-5.44494	31.1141	ITxM	CPD; AS1	M	O+	+	CAUCASIAN_OTHER	0.453156	1.1	0.947683	47.1119	40.5194	38	27.9765	49	7.8	5.31	14.9	44	82.7	13.7	233	5279.33		EEF1A1P5	Storage	-0.0598752	7.45887e-12	11.1273	13062
RO002071	Active	35.8348	9.83481	2	-12.4432	33.2293	ITxM	CPD; AS1	M	A+	+	CAUCASIAN_OTHER	0.36934			17.5449	46.2159	13	21.6975	26	5.7	5.43	16	48.2	88.8	14.4	210	9728.29		PRMT5	Storage	-0.0597537	8.22059e-12	11.0851	13062
RO002072	Not_active	39.0124	16.0124	2	-12.129	33.958	ITxM	CPD; AS1	M	A+	+	CAUCASIAN_OTHER	0.286577	1.5	1.1947	31.3105	52.6375	23	26.3839	23	7.5	5.3	15.4	45.5	86	13.7	289	6796.7		UBE2O	Storage	-0.0592809	1.19777e-11	10.9216	13062
RO002073	Active	41.1461	-3.85386	2	-9.06747	32.7702	ITxM	CPD; AS1	F	A+	+	CAUCASIAN_OTHER	0.263825			29.4687	41.348	11	23.1702	45	7.1	4.87	13.2	39.2	80.4	13.6	233	4433.88		PRDX4	Storage	-0.0592387	1.23855e-11	10.9071	13062
RO002075	Active	49.2096	2.20962	2	-6.13823	36.0983	ITxM	CPD; AS1	F	A+	+	CAUCASIAN_OTHER	0.50157			7.56001	37.1014	23	28.1889	47	4.9	4.06	12.4	37.6	92.7	13.9	310	2839.64		YWHAG	Storage	-0.05917	1.30786e-11	10.8834	13062
RO002078	Active	60.5403	-1.45967	2	-10.9946	28.4058	ITxM	CPD; AS1	F	O+	+	CAUCASIAN_OTHER	0.153685	0.8	0.96282	15.5092	31.5084	19	22.0813	62	3.2	4.455	13.35	40.35	90.55	13.7	267.5	5721.77		GSTO1	Storage	-0.0588967	1.623e-11	10.7897	13062
RO002079	Not_active	37.9062	-7.09378	2	-5.09402	28.3758	ITxM	CPD; AS1	M	A-	-	CAUCASIAN_OTHER	0.149541			25.688	48.2874	21	34.6622	45	5.1	4.605	12.85	37.85	82.2	14.95	188.5	2874.4		ATG4A	Storage	0.0588359	1.70261e-11	10.7689	13062
RO002080	Active	53.1124	-7.88759	2	-8.46469	31.1861	ITxM	CPD; AS1	F	B+	+	CAUCASIAN_OTHER	0.173521			14.7336	42.1766	26	25.4014	61	4.2	4.19	12.7	38.1	91	14	179	9067.81		ABHD14B	Storage	-0.058762	1.80458e-11	10.7436	13062
RO002081	Active	56.8199	4.81989	2	-6.62516	36.9347	ITxM	CPD; AS1	F	O+	+	CAUCASIAN_OTHER	0.144179	2.6	1.00749	15.7031	24.9833	29	21.2547	52	8.15	4.495	13.95	41.9	93.25	12.15	228.5	5847.15		PSME2	Storage	0.0587348	1.84352e-11	10.7344	13062
RO002083	Active	27.4675	-8.53248	4	12.4079	28.0637	ITxM	CPD; AS1	F	O+	+	CAUCASIAN_OTHER	0.246246	1.5	0.755199	8.82025	42.5909	23	32.104	36	11.4	4.66	13.5	41.3	88.6	13.2	215	4043.26		CAP1	Storage	-0.0586848	1.91748e-11	10.7173	13062
RO002084	Active	55.202	2.20196	2	-7.13861	32.2969	ITxM	CPD; AS1	F	B+	+	CAUCASIAN_OTHER	0.428904			20.1623	38.7586	34	34.3262	53	9.8	5.26	13.3	40.7	77.4	15.6	244	7575.35		F2	Storage	-0.0585173	2.18666e-11	10.6602	13062
RO002085	Active	33.8334	-21.1666	2	-5.71657	28.4853	ITxM	CPD; AS1	F	A+	+	CAUCASIAN_OTHER	0.362051	1.6	0.641913	7.94778	43.523	5	28.2864	55	7.8	4.24	11.6	36.2	85.4	17.9	268	7486.72		CSNK1A1	Storage	-0.0579958	3.28392e-11	10.4836	13062
RO002086	Not_active	66.398	10.398	2	-7.90373	36.5513	ITxM	CPD; AS1	F	A+	+	CAUCASIAN_OTHER	0.254451	0.7	0.844539	14.2489	22.9118	19	20.5957	56	4.5	4.25	13.1	38.7	91.1	13.1	226	4722.82		FN3K	Storage	-0.0579541	3.392e-11	10.4695	13062
RO002087	Active	47.6343	1.63427	2	-3.13456	41.9824	ITxM	CPD; AS1	M	B+	+	CAUCASIAN_OTHER	0.229476	0.6	1.46205	14.2489	32.1299	18	23.5651	46	4.7	4.61	14	40.7	88.4	15.2	209	4767.51		RIC8A	Storage	-0.0578965	3.547e-11	10.4501	13062
RO002088	Active	50.8519	21.8519	4	19.5555	26.4051	ITxM	CPD; AS1	M	A+	+	HIGH	0.284555			18.6113	45.1802	20	23.7317	29	5.1	5.34	15.6	47.5	89	14	191	5829.28		DTYMK	Storage	-0.0578935	3.55537e-11	10.4491	13062
RO002089	Not_active	59.4197	-9.58032	2	-11.4143	35.993	ITxM	CPD; AS1	M	O+	+	CAUCASIAN_OTHER	0.246667	0.9	1.37101	33.6371	36.7907	12	25.1019	69	6.5	4.42	13.5	40.3	91.2	14.7	206	6555.29		RAB5A	Storage	-0.0577921	3.84587e-11	10.415	13062
RO002090	Active	47.8456	20.8456	2	-11.5391	38.1369	ITxM	CPD; AS1	M	A+	+	CAUCASIAN_OTHER	0.270954			11.1468	18.8724	42	27.1219	27	7.9	4.66	14.4	42.5	91.1	13.1	240	7266.57		PSMD1	Storage	0.0576964	4.14122e-11	10.3829	13062
RO002091	Active	33.6142	-22.3858	4	11.0178	26.3678	ITxM	CPD; AS1	F	B+	+	AFRAMRCN	0.379225			6.88143	3.95775	23	24.6891	56	3.45	4.13	11.75	35.55	85.9	14.3	198.5	3441.68		HBG1	Storage	-0.0576735	4.21494e-11	10.3752	13062
RO002092	Not_active	70.3011	8.30107	2	-10.7478	37.0119	ITxM	CPD; AS1	M	O+	+	HIGH	0.143356	0.7	0.881428	33.831	41.2444	10	32.7442	62	6	4.36	12	37.1	85.2	15	189	6570.21		DERA	Storage	-0.0576702	4.22589e-11	10.3741	13062
RO002094	Active	56.0127	9.01273	2	-11.3875	38.2749	ITxM	CPD; AS1	F	O+	+	CAUCASIAN_OTHER	0.222794	0.6	0.756544	26.1727	29.8513	48	29.0496	47	5.6	4.28	13.3	38.8	90.8	12.7	186	5219.92		LDHA	Storage	-0.0576459	4.30589e-11	10.3659	13062
RO002095	Active	55.911	-6.08901	2	-11.4227	35.9537	ITxM	CPD; AS1	M	A+	+	HIGH	0.316386			25.4941	24.0511	21	29.0496	62	9	4.53	13.9	41.2	90.9	13.2	259	5213.99		RUVBL2	Storage	-0.0574634	4.95616e-11	10.3049	13062
RO002096	Not_active	59.2618	-3.73819	4	13.6279	30.0816	ITxM	CPD; AS1	M	O+	+	CAUCASIAN_OTHER	0.326402			19.8715	29.0227	54	27.3167	63	10.8	4.82	14.8	43.9	91.1	14.3	266	6326.99		AK1	Storage	0.0573816	5.27801e-11	10.2775	13062
RO002097	Active	60.4566	2.45662	4	13.6257	30.1789	ITxM	CPD; AS1	F	O+	+	HIGH	0.184577	1.7	1.38947	26.7543	0	16	21.6308	58	4.4	4.2	13	39.6	94.2	13.4	258	3668.36		UFC1	Storage	-0.0571393	6.35614e-11	10.1968	13062
RO002099	Active	52.6163	-3.38371	2	-9.67028	38.2419	ITxM	CPD; AS1	M	O+	+	CAUCASIAN_OTHER	0.308979			16.1878	0	27	20.0857	56	8.2	4.66	14.8	43.1	92.4	12.9	262	6631.93		DDB1	Storage	0.0567201	8.75108e-11	10.0579	13062
RO002100	Not_active	28.8469	-19.1531	2	-8.07844	36.4178	ITxM	CPD; AS1	F	O+	+	AFRAMRCN	0.221264			2.71297	0	76	25.3377	48	6.2	4.29	11.9	36.65	85.4	16.5	290.5	3952.82
RO002101	Active	30.0497	-13.9503	2	-10.5503	36.6208	ITxM	CPD; AS1	F	O+	+	HIGH	0.277908	0.6	1.05246	19.3868	0	9	29.0496	44	5.9	4.38	14.4	42.2	96.3	13.3	163	6055.27
RO002102	Active	32.9557	-1.04425	2	-12.6049	37.2312	ITxM	CPD; AS1	M	O+	+	CAUCASIAN_OTHER	0.351279	1.4	1.19238	33.5402	0	18	26.3839	34	8.6	5.2	15.8	47.6	91.6	13.2	216	5807.46
RO002103	Not_active	39.6363	4.63627	2	-8.13436	32.1605	ITxM	CPD; AS1	M	A+	+	CAUCASIAN_OTHER	0.199356			31.5044	0	155	27.0619	35	6.2	5.37	16.3	48	89.4	13.8	194	4154.43
RO002104	Not_active	50.4717	12.4717	4	15.5809	30.8404	ITxM	CPD; AS1	F	A+	+	AFRAMRCN	0.343851			17.6419	0	23	41.5003	38	5.1	4.02	12	35.8	89	14.4	242	4835.12
RO002105	Not_active	47.6645	2.66455	2	-5.21372	31.4912	ITxM	CPD; AS1	M	B+	+	CAUCASIAN_OTHER	0.318893			30.1472	0	71	30.1286	45	6.4	5.13	15.8	46.3	90.2	12.9	231	5332.91
RO002106	Active	36.1533	3.15335	2	-7.93504	35.92	ITxM	CPD; AS1	M	A+	+	HIGH	0.355797	0.7	1.22781	32.6677	0	15	26.6058	33	7.6	5	14.8	44.2	88.5	14.3	367	6115
RO002107	Active	40.5879	-5.41214	2	-7.76661	36.8852	ITxM	CPD; AS1	F	B+	+	CAUCASIAN_OTHER	0.230047			17.8358	0	34	26.6225	46	6.5	3.79	13	38	100.4	12.5	208	4079.93
RO002108	Active	49.8296	-4.17041	2	-8.15038	36.2853	ITxM	CPD; AS1	M	O+	+	CAUCASIAN_OTHER	0.325885	-2.1	0.158396	31.5044	0	42	28.4069	54	7.8	4.63	14.3	42.4	91.7	12.8	181	5136.04
RO002109	Active	40.0153	-9.9847	2	-6.06015	30.6165	ITxM	CPD; AS1	M	A+	+	HIGH	0.408437	1.2	0.93786	22.1981	0	20	28.6939	50	9.2	4.57	13.4	40.3	88.2	13.3	236	6504.87
RO002110	Not_active	36.9681	-3.03194	2	-10.1173	37.6584	ITxM	CPD; AS1	M	A+	+	AFRAMRCN	0.244801	0.3	0.766975	12.6009	0	148	26.8738	40	6.8	4.98	15.3	45.8	92	13.2	246	5763.18
RO002111	Not_active	34.7278	-0.272219	2	-6.64136	30.1844	ITxM	CPD; AS1	F	O+	+	AFRAMRCN	0.386562	0	0.697732	12.6979	0	18	30.2831	35	6.7	3.64	12.8	36.5	100.1	12.2	226	8042.04
RO002112	Active	58.198	-11.802	2	-8.94133	33.3079	ITxM	CPD; AS1	M	O+	+	HIGH	0.27222	0.4	0.707838	15.4122	24.3618	44	28.5886	70	6.2	4.38	13.8	41.4	94.5	13.5	234	4088.64
RO002113	Active	33.8535	-4.1465	4	16.2804	30.0394	ITxM	CPD; AS1	M	B+	+	CAUCASIAN_OTHER	0.277804			41.4893	33.3728	69	25.7658	38	9.7	5.01	15.3	44	87.9	12.8	152	3180.66
RO002114	Active	54.8118	-8.18816	4	16.862	29.6359	ITxM	CPD; AS1	F	A+	+	CAUCASIAN_OTHER	0.253021	0.8	0.871964	12.504	27.3655	34	40.5049	63	6.4	4.19	12.6	38.5	91.8	13.6	210	3590.3
RO002115	Active	47.4416	-1.55841	2	-7.33639	37.4978	ITxM	CPD; AS1	F	O+	+	CAUCASIAN_OTHER	0.354055			12.1162	24.9833	16	21.5801	49	10.5	4.13	12.4	37.1	89.8	16.7	239	4483.53
RO002116	Not_active	48.3911	-14.6089	2	0.802578	41.5948	ITxM	CPD; AS1	M	B+	+	CAUCASIAN_OTHER	0.229052			11.3407	27.5726	104	28.3097	63	8.1	4.75	15.1	44.7	94.1	13.1	196	4063.37
RO002117	Not_active	52.1773	-4.82267	2	-2.77923	28.0783	ITxM	CPD; AS1	M	B+	+	HIGH	0.290424			19.5807	0	0	29.2859	57	8.3	4.58	13.2	39.7	86.8	15.5	200	4939.41
RO002119	Not_active	23.652	1.65204	4	18.4657	36.4682	ITxM	CPD; AS1	M	AB+	+	AFRAMRCN	0.22939			12.6009	45.5945	183	39.8677	22	6.8	5.57	16.1	48.4	86.9	13.9	242	4636.74
RO002120	Active	38.8587	9.8587	4	16.4172	29.5834	ITxM	CPD; AS1	M	A+	+	CAUCASIAN_OTHER	0.301291			43.5251	41.4515	50	37.6532	29	11.4	5.14	14.2	42.4	82.6	14	224	3636.59
RO002121	Not_active	28.0818	0.081814	2	0.513396	35.7081	ITxM	CPD; AS1	M	A+	+	CAUCASIAN_OTHER	0.233286			35.6729	32.337	39	21.5204	28	5.3	5.09	15.2	44.5	87.4	13.2	191	3432.2
RO002122	Active	55.1215	20.1215	4	8.89259	29.5947	ITxM	CPD; AS1	F	O-	-	HIGH	0.219447	0.9	1.09078	13.7642	33.062	19	38.967	35	9.1	4.69	13.1	39.7	84.7	15.9	296	4514.5
RO002123	Not_active	13.8166	-13.1834	2	0.647371	41.5225	ITxM	CPD; AS1	M	B+	+	CAUCASIAN_OTHER	0.124257			23.7491	30.7834	138	23.0103	27	4.9	5.29	16	47.7	90	12.8	198	3646.56
RO002124	Not_active	28.6963	-6.30368	4	12.3066	27.1993	ITxM	CPD; AS1	M	B+	+	ASIAN	0.273195			39.4536	52.534	76	21.9527	35	8.6	4.87	14.9	42.9	88.2	13.3	254	4418.68
RO002125	Not_active	36.0564	2.05636	4	16.542	26.4883	ITxM	CPD; AS1	M	O+	+	CAUCASIAN_OTHER	0.341922			17.8358	34.5121	57	24.3707	34	8.5	5.05	15.7	46.8	92.7	13.5	210	4345.93
RO002126	Active	49.0566	21.0566	4	18.9674	31.3033	ITxM	CPD; AS1	M	O+	+	CAUCASIAN_OTHER	0.327455			42.7496	36.6871	85	30.6804	28	5.3	5.17	14.6	43.3	83.8	13.9	216	3713.57
RO002127	Not_active	44.1698	2.16979	4	7.29194	29.4956	ITxM	CPD; AS1	M	AB+	+	CAUCASIAN_OTHER	0.165557			18.9021	37.205	116	19.5118	42	5	4.71	14.6	43.2	91.7	14.2	155	4430.15
RO002128	Active	19.9225	-20.0775	2	7.01941	38.3053	ITxM	CPD; AS1	F	B+	+	AFRAMRCN	0.187612	-1.2	0.386419	14.5398	36.2728	48	24.3716	40	7.2	5.08	14.5	43.2	85.1	13.4	149	2837.75
RO002129	Not_active	47.2335	12.2335	4	17.6486	36.4561	ITxM	CPD; AS1	M	A+	+	CAUCASIAN_OTHER	0.296323			29.3717	48.4946	60	33.7153	35	7.1	4.89	15.7	46.7	95.5	13.5	183	4144.69
RO002130	Not_active	24.2734	-0.726608	2	-2.30267	35.6901	ITxM	CPD; AS1	M	A+	+	CAUCASIAN_OTHER	0.169344	0.7	1.34548	22.6828	44.3516	27.5	21.5204	25	6.6	5.24	16.1	47.8	91.3	12.2	218	6864.44
RO002133	Active	42.6186	-1.38137	2	6.69372	37.8033	ITxM	CPD; AS1	F	O+	+	CAUCASIAN_OTHER	0.137039			32.0861	42.073	21	25.9569	44	6.55	4.705	14.1	41.45	88	13.4	250	3030
RO002134	Not_active	23.6284	0.628419	4	11.2506	20.5746	ITxM	CPD; AS1	F	A+	+	CAUCASIAN_OTHER	0.269166			16.3816	38.4479	37	24.0283	23	6.7	4.38	13.9	40.9	93.5	13.3	257	4395.79
RO002135	Active	48.1953	16.1953	2	0.285064	40.7382	ITxM	CPD; AS1	F	O+	+	ASIAN	0.213645			12.2132	38.2407	4.20655	26.5784	32	5.7	4.23	12.6	37.9	89.5	14.2	242	3713.74
RO002136	Active	36.3195	3.31949	4	16.791	39.447	ITxM	CPD; AS1	M	O-	-	CAUCASIAN_OTHER	0.258898	0	0.674026	30.2442	35.8585	40	19.2466	33	6.8	4.77	14.6	43.3	90.9	12.8	225	3195.86
RO002137	Active	30.0471	7.04706	2	7.06228	41.1368	ITxM	CPD; AS1	F	B-	-	AFRAMRCN	0.160623			18.1266	33.4763	64	37.7418	23	6.2	4.34	12.7	38.9	89.7	12.9	251	2981.27
RO002138	Not_active	29.6633	7.66326	4	24.353	22.1033	ITxM	CPD; AS1	F	B+	+	CAUCASIAN_OTHER	0.150375			17.2541	41.8658	5	21.4539	22	7.9	4.15	12.3	36.5	87.9	12.8	235	3725.41
RO002139	Not_active	59.3158	32.3158	4	21.2663	28.6178	ITxM	CPD; AS1	M	O+	+	CAUCASIAN_OTHER	0.238048			23.8461	35.9621	129	24.9522	27	3.3	4.69	14.6	42.6	90.9	12.7	149	3620.07
RO002140	Active	55.0848	2.08478	4	17.3922	31.8801	ITxM	CPD; AS1	F	O+	+	CAUCASIAN_OTHER	0.204024			12.9887	36.0657	10	20.3587	53	4.1	4.06	12.9	37.5	92.4	14.5	140	5094.48
RO002141	Not_active	48.7132	4.71323	2	6.34446	30.123	ITxM	CPD; AS1	M	A+	+	CAUCASIAN_OTHER	0.274129			22.7797	29.9548	21	27.4059	44	4.3	4.38	14.4	40.9	93.2	13.3	234	3767.53
RO002142	Active	47.6636	-1.33644	4	16.0878	26.216	ITxM	CPD; AS1	M	O+	+	CAUCASIAN_OTHER	0.227339			39.5505	41.5551	29	29.2105	49	4.6	4.67	14.5	40.8	87.3	13.1	204	3448.3
RO002143	Active	45.6837	-6.31635	2	-1.15674	35.4956	ITxM	CPD; AS1	F	O+	+	CAUCASIAN_OTHER	0.146214	1	1.13809	27.6268	37.1014	25	22.0448	52	8.7	4.57	14.1	41	89.6	14.4	218	5364.79
RO002144	Not_active	47.113	-7.88696	2	2.35445	38.8839	ITxM	CPD; AS1	F	AB-	-	CAUCASIAN_OTHER	0.332606			24.5247	33.3728	132	22.312	55	4.9	3.3	12	33.7	101.9	13.4	186	3895.54
RO002145	Not_active	55.6935	-8.30648	2	2.09989	32.9708	ITxM	CPD; AS1	M	A+	+	CAUCASIAN_OTHER	0.322208	-1.6	-0.154536	28.887	36.9979	6	28.478	64	4.7	4.79	13.4	40.6	84.7	15.3	168	4465.25
RO002146	Active	62.7962	-6.20384	2	6.3091	32.2468	ITxM	CPD; AS1	F	A+	+	HIGH	0.32251			11.3407	37.5157	17	22.1299	69	4.9	4.08	12.1	36.2	88.7	14.6	295	4592.73
RO002147	Not_active	18.7967	-1.20331	2	7.11447	41.1617	ITxM	CPD; AS1	F	O+	+	CAUCASIAN_OTHER	0.247989	1	1.14615	10.7591	52.9483	11	23.7747	20	7.7	4.59	13.9	42	91.6	13.7	215	3120.39
RO002148	Not_active	52.7742	-7.22576	2	5.61005	41.2579	ITxM	CPD; AS1	M	A+	+	CAUCASIAN_OTHER	0.219826			21.8103	40.0015	81	29.9947	60	11.3	5	15.9	47.3	94.5	14.2	294	3146.84
RO002149	Active	56.7989	-1.20114	2	5.22442	31.063	ITxM	CPD; AS1	M	B-	-	CAUCASIAN_OTHER	0.21298			23.943	22.8082	157	29.1561	58	6	4.59	14.2	42.8	93.3	13.6	215	4616.17
RO002150	Not_active	28.6303	5.63026	4	17.4436	39.9817	ITxM	CPD; AS1	M	B+	+	CAUCASIAN_OTHER	0.270974	2	1.32471	38.5811	53.8804	66	30.4276	23	6.5	5.19	16	47.7	91.9	13.1	205	2504.24
RO002151	Not_active	27.6748	7.67482	4	16.6516	40.5	ITxM	CPD; AS1	M	A+	+	CAUCASIAN_OTHER	0.288743			16.6725	37.93	46	29.4112	20	8.2	5.41	16	47.2	87.3	13.7	172	3634.19
RO002152	Not_active	27.8016	8.80161	4	18.1042	40.7668	ITxM	CPD; AS1	M	O-	-	CAUCASIAN_OTHER	0.258427			26.5604	40.9337	47	23.75	19	7.3	5.35	16	47.6	88.9	13.9	205	2942.3
RO002153	Not_active	42.7837	19.7837	4	20.0223	34.2481	ITxM	CPD; AS1	F	O+	+	CAUCASIAN_OTHER	0.309228			24.8155	44.1445	49	39.9337	23	6.9	4.38	13.6	40.2	91.7	13.4	223	4319.43
RO002154	Not_active	31.7666	11.7666	2	-0.579373	41.6406	ITxM	CPD; AS1	F	O+	+	CAUCASIAN_OTHER	0.415357	0.2	0.889478	18.5143	46.8374	14	23.026	20	9	4.91	14.1	42.9	87.4	13.8	327	4580.25
RO002155	Not_active	38.2423	19.2423	4	23.9367	33.488	ITxM	CPD; AS1	F	O+	+	CAUCASIAN_OTHER	0.268943			14.8306	38.1372	17	25.6035	19	7.4	4.84	13	40.5	83.8	13.4	183	3797.69
RO002156	Not_active	46.5911	10.5911	4	9.97518	32.7616	ITxM	CPD; AS1	M	O+	+	CAUCASIAN_OTHER	0.313472			26.0757	43.2123	48	23.7076	36	4.8	4.53	14.1	41.9	92.6	13.5	277	3153.45
RO002157	Not_active	41.2851	23.2851	2	-1.40271	33.4645	ITxM	CPD; AS1	M	O+	+	CAUCASIAN_OTHER	0.38651			22.9736	35.755	6.5	16.9512	18	5.8	4.86	13.1	39.5	81.3	14.3	257	3839.32
RO002158	Active	46.6153	11.6153	2	-9.01463	39.3503	ITxM	CPD; AS1	M	A-	-	HIGH	0.408112	1.2	1.33349	16.3816	30.2655	5	24.2738	35	4.8	4.73	13.4	40.2	85.1	14.6	214	4964.75
RO002159	Not_active	59.9066	8.9066	2	3.65408	40.9286	ITxM	CPD; AS1	M	O+	+	CAUCASIAN_OTHER	0.305069	0.4	1.36603	19.8715	37.6193	4.5	26.6229	51	5.3	4.62	14	41.4	89.6	13.6	228	2459
RO002161	Not_active	50.2459	-2.75411	2	6.36701	34.8981	ITxM	CPD; AS1	F	A-	-	CAUCASIAN_OTHER	0.214159	-0.8	0.0698833	11.6315	19.5974	16	22.4627	53	6	4.645	13.7	42.65	91.8	13.95	278.5	3596.27
RO002162	Not_active	38.0839	-9.91609	4	12.7707	26.041	ITxM	CPD; AS1	F	A+	+	CAUCASIAN_OTHER	0.396849			17.1572	32.4406	42	29.0496	48	5.3	3.92	12.3	36.5	93.1	12.9	220	7173.59
RO002163	Not_active	53.2002	-0.799842	4	22.3149	26.199	ITxM	CPD; AS1	F	A+	+	CAUCASIAN_OTHER	0.295858	0.6	0.852022	15.3153	49.5303	83	35.774	54	7	4.7	13.6	41	87.4	14.4	251	3239.45
RO002164	Active	52.1577	9.15767	4	18.2442	30.408	ITxM	CPD; AS1	M	B+	+	CAUCASIAN_OTHER	0.144034	2.1	1.24476	17.1572	26.019	64	24.6293	43	6.15	4.68	14.7	42.75	91.45	13.1	241.5	4019.36
RO002165	Not_active	48.9654	-1.03456	4	9.31268	33.147	ITxM	CPD; AS1	M	A+	+	CAUCASIAN_OTHER	0.455324			42.5557	29.3334	8	30.3407	50	5.3	4.65	13.9	40.9	88	13.3	198	2458.96
RO002166	Not_active	49.4577	17.4577	4	20.9971	30.3057	ITxM	CPD; AS1	F	O+	+	CAUCASIAN_OTHER	0.207814			25.7849	45.1802	66	21.6975	32	7.8	4.88	14.1	42.7	87.5	12.5	208	3412.99
RO002167	Not_active	31.5592	-1.4408	4	10.9978	32.4381	ITxM	CPD; AS1	F	O+	+	HISPANIC	0.395163	1.2	0.737625	21.7134	24.9833	11	21.5801	33	9.4	4.31	12.5	37.2	86.3	14.3	263	2996.56
RO002168	Active	59.3734	-7.62659	2	2.01833	41.3832	ITxM	CPD; AS1	F	AB+	+	CAUCASIAN_OTHER	0.205482			22.295	23.1189	30	24.1266	67	4.8	4.36	13	38.7	88.7	14.5	217	3127.23
RO002169	Active	46.7801	-10.2199	2	5.47357	35.4807	ITxM	CPD; AS1	M	A+	+	CAUCASIAN_OTHER	0.231512			32.7646	55.5376	89	51.6912	57	8.5	4.6	13.15	39.8	86.55	15.35	202.5	4505.7
RO002170	Active	54.1616	11.1616	2	7.34004	35.8914	ITxM	CPD; AS1	M	B+	+	CAUCASIAN_OTHER	0.249399	1.2	0.914225	32.183	39.4836	186	27.8913	43	5.1	4.84	15.1	44.3	91.5	12.3	221	3383.44
RO002171	Not_active	50.0549	6.05487	2	1.33624	41.0616	ITxM	CPD; AS1	F	O+	+	CAUCASIAN_OTHER	0.361364			27.239	49.3232	8	30.5414	44	6.3	3.91	12.1	36.7	93.8	14.1	251	3910.45
RO002174	Not_active	56.2624	-20.7376	4	22.0754	30.8652	ITxM	CPD; AS1	M	A+	+	CAUCASIAN_OTHER	0.430501	0.8	0.67704	20.647	34.3049	66	29.527	77	11.2	4.89	15.1	45.3	92.6	14	185	3587.44
RO002175	Active	54.0028	-16.9972	2	9.77237	46.2601	ITxM	CPD; AS1	M	A-	-	CAUCASIAN_OTHER	0.391219			34.2188	29.6441	44	27.3167	71	7.9	4.7	14.8	43.9	93.3	14	148	2590.41
RO002176	Not_active	36.6958	-26.3042	4	19.6666	37.8872	ITxM	CPD; AS1	M	AB+	+	CAUCASIAN_OTHER	0.382754	3.2	1.187	31.2136	45.2838	14	40.0239	63	6	4.5	13.5	40.2	89.2	14.2	136	3870.6
RO002177	Active	45.7769	-0.22308	2	2.16885	41.6296	ITxM	CPD; AS1	F	O+	+	CAUCASIAN_OTHER	0.267001			8.82025	30.162	13	19.6892	46	7	3.86	11.7	35.1	90.8	13.7	234	3491.65
RO002178	Not_active	55.6065	-0.393494	4	22.4911	27.6476	ITxM	CPD; AS1	F	A+	+	CAUCASIAN_OTHER	0.213971			3.58544	41.0372	7	21.3972	56	7.4	4.57	12.95	40.2	87.8	15.7	242.5	2506.26
RO002179	Not_active	50.9956	1.99562	4	24.9529	26.1808	ITxM	CPD; AS1	M	O+	+	CAUCASIAN_OTHER	0.242465			16.9633	53.3626	38	29.9503	49	6.6	5	15.2	44.5	89	13.8	199	2860.77
RO002180	Active	57.2362	-1.76376	4	13.9044	42.9447	ITxM	CPD; AS1	F	O-	-	CAUCASIAN_OTHER	0.23702	0.9	0.650121	26.1727	34.8228	24	32.8871	59	4	4.32	12.5	36.9	85.6	14.2	243	3041.11
RO002181	Active	52.3819	-2.6181	4	14.4126	43.1735	ITxM	CPD; AS1	F	O-	-	CAUCASIAN_OTHER	0.183667			21.9073	36.1693	10	26.6225	55	7.6	4.97	13.5	41	82.3	17.1	287	2953.39
RO002182	Not_active	59.365	7.36502	4	8.06661	32.0839	ITxM	CPD; AS1	F	A+	+	CAUCASIAN_OTHER	0.282774			20.5501	27.6762	36	31.6142	52	9	4.82	14.4	43.9	90.9	14.1	271	4016.52
RO002183	Not_active	45.3217	1.32169	2	0.705706	41.1553	ITxM	CPD; AS1	F	B+	+	CAUCASIAN_OTHER	0.29714	1.4	0.987736	19.1929	36.48	43	27.8757	44	6.3	4.55	13.2	39.7	87.3	13.3	264	4055.32
RO002184	Not_active	32.7175	-3.28255	2	6.26029	35.3454	ITxM	CPD; AS1	M	O+	+	CAUCASIAN_OTHER	0.249525	0.8	0.832987	14.5398	27.2619	58	24.9002	36	4.7	5.28	16.8	48.3	91.4	12.9	177	3353.36
RO002185	Active	34.2564	-17.7436	4	21.0504	34.2812	ITxM	CPD; AS1	M	B+	+	AFRAMRCN	0.198309	2.5	1.3862	14.6367	46.8374	110	29.3698	52	5.4	4.77	15.3	44.9	94.1	12.9	182	4085.63
RO002186	Not_active	29.3869	7.38687	4	19.9481	31.565	ITxM	CPD; AS1	F	A+	+	CAUCASIAN_OTHER	0.3226			44.0098	50.7732	7	25.5052	22	5.6	4.78	13.7	41.2	86	13.8	219	3767.15
RO002187	Not_active	18.2579	-0.742094	4	20.42	34.7325	ITxM	CPD; AS1	F	O+	+	CAUCASIAN_OTHER	0.298417			31.1167	41.6587	18	22.5941	19	9	4.21	12.4	36.8	87.3	12.7	282	3573.91
RO002188	Active	22.98	2.97997	4	12.6941	31.4611	ITxM	CPD; AS1	F	A+	+	CAUCASIAN_OTHER	0.182822			29.2748	47.2517	10	32.6871	20	8.4	4.2	11.9	35.6	84.8	14.4	256	3361.04
RO002189	Not_active	32.3652	12.3652	2	2.43113	38.049	ITxM	CPD; AS1	F	A+	+	CAUCASIAN_OTHER	0.26078	0.3	0.848137	46.5303	40.9337	6.5	27.9765	20	4.7	4.52	13	37.9	83.9	14.3	228	3816.03
RO002190	Not_active	28.3595	6.35948	4	22.5459	28.8687	ITxM	CPD; AS1	F	A+	+	CAUCASIAN_OTHER	0.372269	0.9	0.878233	36.5453	32.8549	125	22.1403	22	7.7	4.79	14.5	42.7	89.2	12.6	211	3310.48
RO002191	Active	36.6297	16.6297	2	2.49326	37.2213	ITxM	CPD; AS1	F	A+	+	CAUCASIAN_OTHER	0.25937			45.4639	40.2087	69	27.4357	20	7.2	4.61	14	40.9	88.7	12.2	272	3534.54
RO002192	Not_active	27.3245	8.32454	4	20.9863	30.8843	ITxM	CPD; AS1	F	B-	-	CAUCASIAN_OTHER	0.414953	-0.1	-0.736843	41.1985	39.5872	25	19.205	19	8.1	4.72	14.6	41.9	88.7	13	235	2954.16
RO002193	Not_active	30.5197	10.5197	4	21.1582	33.9968	ITxM	CPD; AS1	F	O+	+	AFRAMRCN	0.288459	0.6	0.587443	16.8663	51.3946	13	36.0425	20	6.6	4.86	13	39.4	81	13.7	226	2653.28
RO002194	Not_active	34.7679	-6.23206	4	21.2504	26.9884	ITxM	CPD; AS1	F	O+	+	CAUCASIAN_OTHER	0.232509			11.0499	49.841	48	27.3389	41	5.6	4.4	14.1	41.5	94.4	13.5	259	2754.47
RO002195	Not_active	30.7776	8.77764	4	21.098	30.8407	ITxM	CPD; AS1	F	B+	+	CAUCASIAN_OTHER	0.363101			47.8874	46.4231	62	25.0568	22	5.9	4.25	13.4	39.7	93.4	12.3	284	2815.48
RO002196	Not_active	20.2473	1.24734	4	21.6743	35.6329	ITxM	CPD; AS1	F	A+	+	CAUCASIAN_OTHER	0.193711	1.2	0.738711	17.2541	45.9052	4.81458	25.7446	19	7	5.05	12.8	39.2	77.4	15	240	2032.91
RO002197	Not_active	35.3329	13.3329	4	19.7978	34.683	ITxM	CPD; AS1	M	O+	+	CAUCASIAN_OTHER	0.172622			40.0352	46.4231	100	25.0568	22	5.6	5.78	16.3	48.5	83.8	12.2	218	3471.21
RO002198	Not_active	39.7348	18.7348	2	5.7106	35.372	ITxM	CPD; AS1	F	O+	+	CAUCASIAN_OTHER	0.236311			43.8159	21.151	30	23.4011	21	5.8	4.49	14.8	43.2	96.3	12.7	253	3344.41
RO002200	Not_active	34.3451	-0.654894	4	19.1772	29.7188	ITxM	CPD; AS1	M	A+	+	CAUCASIAN_OTHER	0.211283	1	1.14228	24.5247	38.3443	66	27.1219	35	2.9	4.67	13.8	40.4	86.7	14.3	234	3861.79
RO002201	Not_active	32.99	12.99	4	21.5797	35.6585	ITxM	CPD; AS1	F	A+	+	CAUCASIAN_OTHER	0.285267			30.9228	49.4267	4.37719	21.1417	20	5.5	4.23	12.3	36.6	86.6	13.7	177	2842.54
RO002202	Active	40.6857	10.6857	2	-0.061341	43.0117	ITxM	CPD; AS1	M	A+	+	CAUCASIAN_OTHER	0.396767			39.6475	31.7156	42	25.0854	30	5.5	4.72	14.7	42.2	89.3	12.3	138	4022.43
RO002203	Not_active	22.8752	0.875237	4	23.9113	27.2943	ITxM	CPD; AS1	F	A+	+	CAUCASIAN_OTHER	0.166989			26.8513	43.4194	45	28.2427	22	5.2	4.8	13.9	40.4	84.1	12.9	270	2328.92
RO002204	Not_active	22.8239	-3.17613	4	17.1934	27.2288	ITxM	CPD; AS1	F	A-	-	CAUCASIAN_OTHER	0.198207			35.3821	40.623	14	33.8912	26	8.1	4.51	12.6	38.3	84.9	14.6	296	4354.18
RO002205	Not_active	28.972	7.972	4	19.5987	38.2651	ITxM	CPD; AS1	M	A+	+	CAUCASIAN_OTHER	0.16268			39.8413	26.6405	18	26.4967	21	8.2	4.81	14.4	43.4	90.2	13.3	227	2778.69
RO002206	Not_active	32.7386	13.7386	4	18.4215	38.7965	ITxM	CPD; AS1	F	O+	+	CAUCASIAN_OTHER	0.200055			20.4532	45.2838	24	30.1286	19	8.8	4.62	13.5	39.9	86.4	14.1	275	3182.42
RO002207	Not_active	31.8013	9.80125	4	19.089	35.1475	ITxM	CPD; AS1	M	A+	+	CAUCASIAN_OTHER	0.232318	4	0.884635	43.5251	40.8301	9	27.2592	22	6.9	5	14.4	42.8	85.6	13.2	244	3073.93
RO002209	Not_active	34.0316	14.0316	2	2.11858	29.8488	ITxM	CPD; AS1	F	A+	+	CAUCASIAN_OTHER	0.252293	0.6	0.916812	35.0912	35.6514	6.5	24.9586	20	7.2	4.57	13.8	41.3	90.3	11.9	266	5133.4
RO002210	Active	25.9265	-7.07351	2	0.501343	42.7863	ITxM	CPD; AS1	M	A+	+	CAUCASIAN_OTHER	0.212159			17.5449	41.348	21	30.1286	33	5.5	5.16	15	44	85.3	13.1	222	3206.34
RO002211	Active	54.7171	-13.2829	4	23.7775	25.2382	ITxM	CPD; AS1	M	O-	-	CAUCASIAN_OTHER	0.267129			49.3415	40.1051	42	31.5633	68	0	0	0	0	0	0	0	3457.17
RO002212	Not_active	43.6559	0.655918	4	24.0593	27.354	ITxM	CPD; AS1	M	AB+	+	CAUCASIAN_OTHER	0.323188			23.3614	43.9373	28	30.5122	43	8.3	5	14.9	43.9	87.8	14.2	250	3269.27
RO002213	Active	63.2891	-1.71094	4	22.2569	28.1179	ITxM	CPD; AS1	F	B+	+	CAUCASIAN_OTHER	0.57421			38.2903	41.348	8	40.3466	65	7.1	4.66	12.4	37.8	81.1	16.9	242	2680.52
RO002214	Not_active	34.12	8.12004	2	4.43173	41.5753	ITxM	CPD; AS1	F	A+	+	CAUCASIAN_OTHER	0.285879			28.1115	39.5872	10	26.6225	26	5.5	4.24	12.2	36.5	86.1	15.6	269	3396.45
RO002215	Active	48.4532	15.4532	4	21.3423	27.3161	ITxM	CPD; AS1	M	A+	+	CAUCASIAN_OTHER	0.315547	0.3	0.773957	27.6268	46.0088	62	31.7465	33	5.8	5.11	15.2	45	88.1	13.6	145	4324.51
RO002216	Not_active	34.3655	-21.6345	4	17.2202	40.4432	ITxM	CPD; AS1	M	A+	+	CAUCASIAN_OTHER	0.302136	1.2	1.24798	31.2136	50.7732	19	26.5784	56	7.1	4.76	13.7	41	86.1	13.2	226	2954.5
RO002217	Not_active	19.4701	-20.5299	4	16.3657	26.4547	ITxM	CPD; AS1	F	A+	+	CAUCASIAN_OTHER	0.250286			28.4992	53.4661	54	26.4312	40	7.1	4.47	13.7	40.8	91.3	12.7	245	4305.23
RO002218	Active	51.4412	-10.5588	4	21.4439	27.3436	ITxM	CPD; AS1	M	O+	+	CAUCASIAN_OTHER	0.252506			32.7646	45.8017	23	25.1019	62	5.2	5.22	16.7	49.5	94.8	13.9	178	2977.74
RO002219	Active	49.3952	-8.60481	4	19.0559	33.8083	ITxM	CPD; AS1	M	O+	+	CAUCASIAN_OTHER	0.361557			48.9538	44.0409	5.5	29.4112	58	4.5	4.33	12.2	36.8	84.9	13.9	162	3465.92
RO002220	Not_active	34.0374	5.03738	2	6.95692	37.6708	ITxM	CPD; AS1	F	A+	+	CAUCASIAN_OTHER	0.217581			21.2287	54.3983	8	24.7972	29	5.4	4.51	13.4	39.9	88.5	14.3	272	2982.31
RO002221	Not_active	41.3749	9.37492	2	4.92205	41.7014	ITxM	CPD; AS1	M	A+	+	CAUCASIAN_OTHER	0.372836			40.2291	53.3626	4.5	32.4848	32	5.6	4.66	13.3	39.2	84.1	14.3	281	2704.94
RO002222	Not_active	54.1755	1.17548	2	3.35365	34.9527	ITxM	CPD; AS1	F	O+	+	CAUCASIAN_OTHER	0.516587			40.423	32.6478	31	30.1109	53	6.9	4.4	14.1	41.1	93.5	13.8	178	3486.99
RO002223	Active	38.2981	-0.701919	4	20.3983	39.7378	ITxM	CPD; AS1	M	B+	+	CAUCASIAN_OTHER	0.362287			29.8564	36.5836	43	33.4695	39	6.2	5.54	15.6	46.9	84.7	13	213	1974.15
RO002224	Not_active	46.3542	-13.6458	4	17.9958	40.7299	ITxM	CPD; AS1	F	O+	+	CAUCASIAN_OTHER	0.253361			46.1425	38.7586	133	25.5415	60	5.1	4.49	14.3	41.9	93.3	13.1	176	3141.19
RO002225	Active	60.0964	6.0964	4	24.5487	27.0738	ITxM	CPD; AS1	F	A+	+	CAUCASIAN_OTHER	0.28714	1.2	0.655902	30.4381	20.3224	13	27.4357	54	4.8	4.15	13.7	41.3	99.5	13.5	234	2650.13
RO002226	Not_active	72.8635	13.8635	2	2.13884	40.7479	ITxM	CPD; AS1	M	O+	+	HIGH	0.335602	0.6	0.747813	50.9895	34.0978	25	32.998	59	5.3	4.54	13.7	40.9	90.05	13.7	168.5	3096.63
RO002227	Not_active	47.58	18.58	2	0.958778	41.8365	ITxM	CPD; AS1	M	O+	+	CAUCASIAN_OTHER	0.132264			41.0046	24.4654	88	22.8049	29	3.5	4.44	13.9	41.3	93	12	184	3173.16
RO002228	Active	40.9523	-8.04766	4	20.7735	33.8761	ITxM	CPD; AS1	F	A-	-	CAUCASIAN_OTHER	0.698055			39.4536	36.5836	5	20.1733	49	6	4.48	13.2	39.1	87.3	12.4	219	2399.62
RO002229	Not_active	36.9793	4.97928	4	19.2767	34.5055	ITxM	CPD; AS1	M	O-	-	CAUCASIAN_OTHER	0.477622	0.9	0.288923	51.5712	33.4763	94	25.8456	32	7.6	5.53	16.5	49	88.7	12.8	218	3714.44
RO002230	Not_active	47.1255	-13.8745	4	10.4657	32.1303	ITxM	CPD; AS1	M	A+	+	AFRAMRCN	0.27465	-2.3	0.26668	16.2847	34.0978	126	23.0672	61	6.6	4.54	13.8	41.9	92.4	16.9	277	2999.69
RO002231	Not_active	20.6193	-6.38075	4	11.6438	34.9572	ITxM	CPD; AS1	M	B+	+	AFRAMRCN	0.130724			15.9939	48.1839	20	28.478	27	5.2	5.73	15	45.1	78.8	13.9	229	3074.64
RO002232	Not_active	32.8284	4.82836	2	2.31466	41.2423	ITxM	CPD; AS1	M	A+	+	CAUCASIAN_OTHER	0.221604			19.4837	38.9658	98	26.4439	28	5.4	4.59	14.4	42.6	92.7	13.1	297	3019.23
RO002233	Active	44.7205	-16.2795	4	17.987	41.0296	ITxM	CPD; AS1	F	AB+	+	CAUCASIAN_OTHER	0.170822			22.8767	28.7119	94	25.6936	61	5.5	4.2	12.4	36.9	87.8	13.4	236	2874.46
RO002234	Not_active	41.3066	10.3066	4	25.5441	27.8518	ITxM	CPD; AS1	F	A+	+	CAUCASIAN_OTHER	0.184249			23.3614	45.8017	36	32.0044	31	10.5	4.43	13.2	40.3	91	13.5	243	2452.82
RO002235	Not_active	43.8869	5.88695	2	5.24844	44.3813	ITxM	CPD; AS1	M	A+	+	CAUCASIAN_OTHER	0.174231			36.9331	46.0088	71	31.5633	38	5.4	5.36	14.4	43	80.4	13.3	190	2329.48
RO002236	Not_active	44.7349	-9.26514	4	18.8258	35.3933	ITxM	CPD; AS1	M	A+	+	CAUCASIAN_OTHER	0.324019			41.6832	47.3553	104	26.9151	54	8	5.31	14.9	44.7	84.2	13.3	247	3007.02
RO002237	Not_active	29.2543	-5.7457	4	11.2833	34.2942	ITxM	CPD; AS1	F	B+	+	CAUCASIAN_OTHER	0.216018			27.0451	32.1299	13	21.4539	35	7.4	4.43	13.1	39	88.1	13.1	240	4119.07
RO002238	Not_active	37.966	10.966	2	-4.0709	42.8365	ITxM	CPD; AS1	F	O+	+	CAUCASIAN_OTHER	0.307278			37.4178	40.1051	45	36.7122	27	11	4.22	12.6	36.9	87.5	12.8	342	2749.09
RO002239	Not_active	43.289	-1.71102	4	23.545	35.1224	ITxM	CPD; AS1	M	B+	+	CAUCASIAN_OTHER	0.210682			31.1167	58.7484	72	25.8456	45	5	4.72	14.3	42.3	89.6	12.9	154	2128.38
RO002240	Not_active	54.4607	-22.5393	2	-1.79586	42.443	ITxM	CPD; AS1	F	O+	+	CAUCASIAN_OTHER	0.296177			35.8668	32.8549	23	23.026	77	6.7	3.89	12	35.3	90.7	13.4	230	2739.3
RO002241	Active	36.0184	12.0184	2	0.831525	42.9897	ITxM	CPD; AS1	M	B+	+	CAUCASIAN_OTHER	0.200236			29.4687	58.7484	31	28.8862	24	5.3	4.79	14.6	43.5	90.8	14.1	189	2825.48
RO002242	Not_active	45.9138	11.9138	4	26.0951	26.7088	ITxM	CPD; AS1	M	O+	+	CAUCASIAN_OTHER	0.1952			7.26919	29.0227	59	41.3443	34	6.6	5.09	14.9	44.4	87.2	14	274	2087.53
RO002243	Not_active	9.64657	-14.3534	4	23.3132	31.0184	ITxM	CPD; AS1	F	O+	+	CAUCASIAN_OTHER	0.200924			32.2799	49.7375	32	19.1955	24	4.6	4.16	12.7	37.1	89.1	13.4	219	2388.71
RO002244	Not_active	55.5936	5.59361	2	5.74071	38.7484	ITxM	CPD; AS1	M	O+	+	HIGH	0.304743	-0.1	0.840725	34.8973	0	9	34.2991	50	8.1	4.87	14	42.4	87.1	14	279	3468.08
RO002245	Active	55.263	-3.737	4	24.9902	26.0911	ITxM	CPD; AS1	F	A+	+	HIGH	0.291399	0.5	1.0999	17.6419	0	21	33.8912	59	4.8	4.12	12.9	38.6	93.8	14.3	171	3224.22
RO002246	Active	41.9863	-14.0137	4	26.9352	28.1589	ITxM	CPD; AS1	M	O+	+	ASIAN	0.204672	1.4	0.928487	42.7496	0	102	28.055	56	6.2	4.88	14.9	43.9	90	13	171	3144.98
RO002247	Active	44.0645	-8.93548	2	5.3211	44.5273	ITxM	CPD; AS1	F	A+	+	HIGH	0.20022	3	0.93588	24.6216	0	23	23.2947	53	4.3	4.18	13.9	40	95.7	12.8	263	2762.11
RO002248	Active	36.634	10.634	4	25.1056	27.1063	ITxM	CPD; AS1	M	A+	+	HIGH	0.21718	4.3	1.13824	36.8362	0	19	30.8108	26	6.6	5.32	15.6	47	88.4	12.7	231	2259.22
RO002249	Active	34.0871	-20.9129	2	6.2756	39.2245	ITxM	CPD; AS1	M	B+	+	HIGH	0.216169			31.8922	0	13	26.4537	55	4.4	5.06	14.9	44	87	12.5	189	4273.91
RO002250	Not_active	41.2826	-9.71739	4	19.0628	41.4677	ITxM	CPD; AS1	M	A+	+	HIGH	0.237686	0.6	0.960481	31.1167	0	18	30.9894	51	6.7	5.19	15.6	45.3	87.3	14.1	190	1757.3
RO002251	Not_active	41.9856	6.98559	2	7.65332	39.9518	ITxM	CPD; AS1	F	A-	-	HIGH	0.323877	1.6	1.29112	31.4075	0	8	19.8005	35	5.8	4.36	13.2	39.7	91.2	14.1	197	2609.8
RO002252	Active	34.3129	-11.6871	4	22.8481	33.2571	ITxM	CPD; AS1	F	O-	-	HIGH	0.154087	1.4	0.717497	25.3002	0	4.592	31.4084	46	6.4	4.48	12.7	38.5	86	13.4	270	3865.25
RO002253	Not_active	36.7687	6.76872	2	7.63376	39.7875	ITxM	CPD; AS1	F	B+	+	HIGH	0.14661	0.6	1.02519	10.9529	0	4.2373	30.7822	30	8.4	4.345	12.8	38.65	88.9	15.45	285.5	2848.3
RO002254	Not_active	36.3951	-1.60485	4	22.4433	29.2295	ITxM	CPD; AS1	F	B+	+	AFRAMRCN	0.172664			2.61603	0	75	26.946	38	6.6	4.41	12.1	36	81.8	13.8	247	3058.62
RO002255	Active	35.1996	10.1996	2	2.29748	42.3953	ITxM	CPD; AS1	M	O+	+	HIGH	0.293859			20.647	0	17	30.1286	25	5.8	5.21	14.2	42.3	81.2	15.8	190	2971.19
RO002256	Active	52.4755	-1.52453	4	19.9415	22.0219	ITxM	CPD; AS1	M	O-	-	HIGH	0.238491			34.8973	0	9	30.2699	54	6.9	4.92	14.2	41.7	84.7	14.8	255	3474.47
RO002257	Not_active	46.2553	-1.74472	2	6.06588	39.2694	ITxM	CPD; AS1	M	O+	+	ASIAN	0.253105	-0.1	0.759152	22.8767	0	4.5	24.6293	48	6.1	4.64	14.9	43.9	94.6	13.3	208	3444.09
RO002258	Not_active	42.6232	17.6232	4	21.9592	28.7931	ITxM	CPD; AS1	M	O+	+	HIGH	0.323004			17.2541	0	27	40.4421	25	7.7	5.09	15.4	45.5	89.4	13.4	252	3351.51
RO002259	Not_active	49.2855	10.2855	4	25.7431	28.3495	ITxM	CPD; AS1	M	A-	-	HIGH	0.427731	1.4	1.01049	32.6677	0	31	42.5692	39	6.4	4.99	13.7	40.8	81.8	13.9	255	2193.13
RO002260	Active	40.9633	-14.0367	2	5.68309	42.9167	ITxM	CPD; AS1	F	A+	+	AFRAMRCN	0.206231	0.1	0.708747	6.78449	0	4.2914	28.7933	55	4.6	4.705	12.4	37.7	80.2	18.75	210	3137.59
RO002261	Active	43.8346	-0.165425	2	7.10464	39.9189	ITxM	CPD; AS1	M	A+	+	CAUCASIAN_OTHER	0.192514	1.3	0.960834	20.3562	0	6.5	26.3984	44	4.6	4.61	13.9	41.5	89.8	13.1	177	3321.03
RO002262	Not_active	47.7071	-10.2929	4	12.5672	40.1795	ITxM	CPD; AS1	F	O+	+	AFRAMRCN	0.740821			31.5044	0	43	33.0843	58	11.2	4.21	12.9	38.9	92.4	13.3	290	1885.68
RO002263	Active	45.3494	4.34945	4	19.4596	38.96	ITxM	CPD; AS1	M	A+	+	HIGH	0.459088			24.9124	0	3.90809	23.5651	41	4.6	4.62	12.5	38.25	82.8	15.35	231.5	2940.54
RO002264	Active	44.3349	19.3349	4	12.8112	43.5744	ITxM	CPD; AS1	M	B+	+	CAUCASIAN_OTHER	0.305165			30.6319	0	42	38.0082	25	7.5	4.85	14.8	43.5	89.7	12.8	269	2537.54
RO002265	Not_active	21.4704	-11.5296	4	23.7865	30.0159	ITxM	CPD; AS1	M	B+	+	AFRAMRCN	0.164236	0.9	1.21699	4.65179	0	45	29.1903	33	6.05	4.8	14.35	43	89.55	13.5	192	2778.3
RO002266	Not_active	28.4576	-17.5424	4	19.5334	38.0587	ITxM	CPD; AS1	F	O+	+	AFRAMRCN	0.400375			26.7543	0	4.13184	30.559	46	7.2	4.47	13.6	40.4	90.5	14.1	230	3306.14
RO002267	Active	40.2278	12.2278	2	6.09464	37.6761	ITxM	CPD; AS1	M	O+	+	HIGH	0.101338			25.0094	0	11	24.5443	28	5	5.785	16.35	47.8	82.6	14.55	256.5	2867.84
RO002268	Active	24.4513	-3.54874	4	25.2908	27.6138	ITxM	CPD; AS1	F	B+	+	HIGH	0.32503	1.7	0.538589	37.8056	0	9	20.6324	28	6.4	4.5	13.4	39	86.8	13.4	258	3076.56
RO002269	Not_active	61.6758	25.6758	4	24.1834	27.0528	ITxM	CPD; AS1	F	B+	+	HIGH	0.139008			14.9275	0	7	28.2781	36	5.95	4.185	12.8	37.5	89.45	15.5	263.5	3134.51
RO002270	Not_active	45.0074	-5.99263	4	17.9841	38.1022	ITxM	CPD; AS1	M	O+	+	HIGH	0.211938	0.9	0.860981	38.4842	0	26	33.2243	51	7.9	5.32	14.8	43	80.8	13.1	244	2115.99
RO002271	Active	31.044	7.04398	2	-5.94244	29.2961	ITxM	CPD; AS1	M	B+	+	CAUCASIAN_OTHER	0.304486	-1	0.386403	30.3411	51.1875	4.48366	30.8108	24	6.9	4.89	13.5	41.3	84.4	16	269	4720.97
RO002272	Not_active	49.8461	21.8461	2	-7.57532	35.3072	ITxM	CPD; AS1	M	O+	+	CAUCASIAN_OTHER	0.470246			31.3105	41.9694	81	38.7367	28	7.2	5.14	15.4	45.6	88.8	13.2	269	5258.34
RO002273	Not_active	56.8768	-17.1232	4	23.714	24.0579	ITxM	CPD; AS1	M	O+	+	CAUCASIAN_OTHER	0.307563	-2.2	0.793703	24.04	32.7513	93	25.2495	74	4.5	4.57	15.1	45.4	99.3	13.3	194	4400.59
RO002274	Not_active	46.9385	5.93849	4	19.3358	28.887	ITxM	CPD; AS1	M	O+	+	CAUCASIAN_OTHER	0.310963			32.0861	44.0409	81	31.3969	41	5.5	5.13	14.3	42.6	83.1	13.3	233	3248.44
RO002275	Not_active	66.7888	22.7888	2	5.80267	39.7628	ITxM	CPD; AS1	M	A+	+	CAUCASIAN_OTHER	0.437165			29.5656	43.4194	104	34.1668	44	7.8	4.49	14.1	41.8	93.1	13.1	228	2595.36
RO002276	Active	53.845	4.84504	2	-8.6015	35.0077	ITxM	CPD; AS1	F	A+	+	CAUCASIAN_OTHER	0.501382			10.6621	44.5588	5.5	22.8475	49	8.5	4.31	13.7	41.9	97.1	15.6	244	5621.42
RO002277	Not_active	35.4988	7.4988	2	-5.81515	29.1103	ITxM	CPD; AS1	F	O-	-	CAUCASIAN_OTHER	0.408267	0.2	0.628518	16.9633	38.8622	22	20.1171	28	7.2	4.27	12.5	37.1	86.9	15.2	216	6049.53
RO002278	Active	52.0004	17.0004	4	15.3426	32.1004	ITxM	CPD; AS1	M	O+	+	CAUCASIAN_OTHER	0.439324			34.6065	38.0336	70	30.8459	35	8.4	4.95	14.8	43.3	87.5	12.6	234	4167.04
RO002279	Active	40.8106	2.81061	2	-12.3805	33.4078	ITxM	CPD; AS1	M	O+	+	CAUCASIAN_OTHER	0.747514			49.9232	47.3553	77	32.998	38	8.2	5.625	16.8	49.65	88.25	12.4	228.5	10947.6
RO002280	Active	46.7807	-8.21932	4	13.2511	43.0158	ITxM	CPD; AS1	F	O+	+	CAUCASIAN_OTHER	0.163063			32.2799	32.9585	22	28.3396	55	9.8	4.75	14.3	43	90.5	13.4	342	1930.1
RO002281	Not_active	44.7209	15.7209	4	18.2651	40.2613	ITxM	CPD; AS1	M	A+	+	CAUCASIAN_OTHER	0.150336			53.7039	46.5267	37	40.7173	29	5.4	5.28	15.05	44.05	83.45	13.65	179	2424.61
RO002282	Active	40.2675	1.26753	2	5.25068	41.8197	ITxM	CPD; AS1	M	O+	+	ASIAN	0.101366			33.831	31.9227	40	22.887	39	4.3	4.61	14.3	42.2	91.6	12.3	185	2749.5
RO002283	Not_active	33.1837	7.18371	4	20.3212	40.0411	ITxM	CPD; AS1	M	A+	+	AFRAMRCN	0.197557			19.096	41.1408	50	34.5804	26	5.6	5.11	14.6	44.3	86.9	14.3	208	1635.52
RO002284	Not_active	20.0653	-3.93469	2	7.0872	38.5013	ITxM	CPD; AS1	F	AB+	+	AFRAMRCN	0.272288			8.33554	22.2904	15	25.4578	24	4.8	3.88	10.9	32.9	84.9	14.5	157	2737.71
RO002285	Active	51.519	-12.481	4	22.0463	35.3659	ITxM	CPD; AS1	M	A-	-	CAUCASIAN_OTHER	0.333033			54.4794	41.2444	69	31.0011	64	7.75	4.92	15	44.55	90.45	14.05	207	2617.37
RO002286	Active	63.3796	2.37961	2	8.89964	43.4286	ITxM	CPD; AS1	M	AB+	+	CAUCASIAN_OTHER	0.337694			40.5199	32.337	228	41.6061	61	6.5	4.73	14.8	43.3	91.5	13.9	243	1739.89
RO002287	Not_active	63.2567	23.2567	2	8.8193	43.5319	ITxM	CPD; AS1	M	A+	+	CAUCASIAN_OTHER	0.216427			38.775	41.9694	129	30.6804	40	7.1	5.11	15.1	44.7	87.4	13.5	151	1916.06
RO002288	Not_active	37.9034	-7.09664	4	28.818	27.4295	ITxM	CPD; AS1	F	O+	+	AFRAMRCN	0.158365	0.8	0.431398	19.2899	48.2874	9	29.1183	45	6	4.57	12.3	38.2	83.4	14.6	201	2360.69
RO002289	Active	64.0713	15.0713	4	21.5764	28.2839	ITxM	CPD; AS1	F	B+	+	AFRAMRCN	0.0941295	1.6	0.713225	6.68755	41.8658	250	36.3857	49	5.9	3.73	11.9	35.2	94.3	12.8	338	2709.75
RO002290	Not_active	47.3437	5.34366	4	15.034	42.57	ITxM	CPD; AS1	M	A+	+	CAUCASIAN_OTHER	0.221208			1.16191	41.0372	89	28.8872	42	5.5	4.56	14	41.5	91.1	13.1	203	2109.29
RO002291	Not_active	42.9841	5.98406	2	6.91034	38.6074	ITxM	CPD; AS1	F	B+	+	AFRAMRCN	0.152059			20.647	50.3589	38	33.6109	37	7.9	4.17	13	39.4	94.4	13.4	261	3728.32
RO002292	Not_active	30.7903	-3.20968	4	13.6393	43.548	ITxM	CPD; AS1	F	O+	+	CAUCASIAN_OTHER	0.13394			31.2136	52.6375	14	36.5765	34	8.7	4.65	13	39.4	84.7	14.8	264	2665.51
RO002293	Not_active	33.8753	-13.1247	4	23.2596	35.1762	ITxM	CPD; AS1	F	B+	+	AFRAMRCN	0.147783			7.94778	58.0234	26	32.4956	47	6.8	4.8	12.6	39	81.2	13.7	245	2171.51
RO002294	Not_active	50.3673	-1.63271	4	8.14698	31.2894	ITxM	CPD; AS1	F	A+	+	AFRAMRCN	0.227491			28.4992	40.8301	69	34.3753	52	10.1	4.29	12	36.4	84.8	14.7	349	2290.89
RO002295	Not_active	47.1887	12.1887	4	17.9852	32.736	ITxM	CPD; AS1	F	O+	+	AFRAMRCN	0.138126			15.6061	49.841	7	20.1733	35	10	4.66	13	40.7	87.3	15.6	294	3752.89
RO002296	Not_active	50.2062	-3.79377	2	4.88943	37.3209	ITxM	CPD; AS1	M	B+	+	AFRAMRCN	0.151994			10.4682	49.9446	219	32.0946	54	4.9	4.56	13.8	41.2	90.3	14.8	168	3224.76
RO002297	Not_active	40.6538	17.6538	4	8.90933	29.4458	ITxM	CPD; AS1	M	A+	+	CAUCASIAN_OTHER	0.289728			26.5604	52.8447	48	29.6819	23	7.4	5.07	14.7	43.5	85.7	13	204	5377.46
RO002298	Not_active	32.0629	4.06291	2	6.16041	31.2272	ITxM	CPD; AS1	M	A+	+	AFRAMRCN	0.234766			25.688	53.984	164	32.2806	28	5.8	4.77	14.4	42.3	88.7	13	171	4830.53
RO002299	Not_active	29.2145	5.21449	2	-1.44976	39.6319	ITxM	CPD; AS1	M	A+	+	CAUCASIAN_OTHER	0.232912			28.887	44.7659	15	25.0878	24	5	4.85	14.7	42	86.6	14.1	236	4399.75
RO002300	Not_active	63.1619	3.16186	4	19.1995	29.8066	ITxM	CPD; AS1	F	O+	+	AFRAMRCN	0.307513			34.1218	32.9585	77	40.0297	60	7.1	4.74	13.7	40.8	86.1	13.9	266	4870.97
RO002301	Not_active	55.4164	9.41642	4	17.0449	33.0996	ITxM	CPD; AS1	M	A-	-	CAUCASIAN_OTHER	0.386307			19.4837	46.8374	137	28.1261	46	9.3	4.72	15.6	45.4	96.2	13.3	0	4641.16
RO002302	Not_active	47.488	-5.51196	2	6.21791	31.1308	ITxM	CPD; AS1	M	O+	+	CAUCASIAN_OTHER	0.241871			41.6832	39.1729	63	29.8341	53	8.7	5.24	15.6	46.1	87.9	13.4	227	4860.45
RO002303	Active	52.6491	20.6491	2	-4.13632	38.3624	ITxM	CPD; AS1	F	O+	+	CAUCASIAN_OTHER	0.234056			34.9943	39.5872	28	39.0556	32	6.3	4.02	11.9	35.4	88.1	14.5	211	3496.76
RO002305	Not_active	45.9092	-16.0908	2	9.25906	39.536	ITxM	CPD; AS1	M	B+	+	CAUCASIAN_OTHER	0.299256	2.1	0.859602	22.6828	25.0868	22	25.7905	62	4.5	4.38	12.9	37.8	86.2	14.5	203	3393.08
RO002306	Active	30.5212	3.52117	4	21.1708	34.5534	ITxM	CPD; AS1	F	B+	+	CAUCASIAN_OTHER	0.282024			38.0964	43.3159	12	21.2846	27	9.5	4.35	13.1	38.5	88.6	13.3	188	3138.05
RO002307	Not_active	23.2714	4.27139	4	9.82274	35.7252	ITxM	CPD; AS1	M	A+	+	CAUCASIAN_OTHER	0.158112			9.69271	50.1518	182	18.7467	19	4.6	4.95	15.7	46.3	93.5	14.1	161	3274.03
RO002308	Not_active	34.9195	1.91946	2	-1.45999	39.022	ITxM	CPD; AS1	F	A+	+	AFRAMRCN	0.634252			14.6367	45.6981	9	23.7747	33	10.4	4.04	12.2	36.6	90.6	14.8	342	2528.94
RO002309	Not_active	22.1595	1.15951	2	-2.20417	38.5865	ITxM	CPD; AS1	F	O+	+	AFRAMRCN	0.169192			31.0197	44.0409	18	53.245	21	12.1	4.64	11.5	36.3	78.2	16	306	3017.81
RO002310	Not_active	45.3049	9.30488	2	-3.72315	39.1175	ITxM	CPD; AS1	F	A+	+	CAUCASIAN_OTHER	0.26993			25.7849	42.073	77	49.9172	36	7.5	4.51	12.4	37.2	82.4	13.4	190	3880.69
RO002311	Not_active	39.954	5.95397	4	21.6685	33.4549	ITxM	CPD; AS1	M	O+	+	AFRAMRCN	0.268282			7.56001	30.162	69	25.1019	34	9.7	3.8	12.6	38.1	100.3	16.7	221	3507.32
RO002312	Not_active	37.3818	8.38179	4	19.2242	38.7495	ITxM	CPD; AS1	F	B-	-	AFRAMRCN	0.221438			13.7642	43.523	15	29.5316	29	6.5	4.67	13	40.2	86.1	14.4	233	2822.11
RO002313	Not_active	38.7097	12.7097	4	16.1216	42.5068	ITxM	CPD; AS1	F	A+	+	AFRAMRCN	0.0981289			23.7491	48.1839	25	27.4324	26	5.9	5.15	14.4	44.1	85.6	14.4	186	2890.81
RO002314	Not_active	36.0734	13.0734	4	18.4881	37.9717	ITxM	CPD; AS1	F	A-	-	AFRAMRCN	0.199658			5.91202	66.4129	205	20.1733	23	8.9	4.23	12.3	38.5	91.1	12.9	210	3445.96
RO002315	Active	43.9751	-8.02493	4	17.7773	21.2861	ITxM	CPD; AS1	M	A+	+	HIGH	0.190737	1.1	1.47201	30.0503	44.9731	21	42.1159	52	7	4.45	12.2	37.5	84.4	15.4	207	3136.41
RO002316	Not_active	43.7253	-2.27472	4	16.5621	32.8746	ITxM	CPD; AS1	F	AB+	+	CAUCASIAN_OTHER	0.324117	0.3	0.69458	37.5148	49.4267	16	29.1772	46	7.6	4.64	14.2	42.1	90.7	13.4	306	4349.83
RO002317	Not_active	31.6276	-3.37236	4	18.3049	32.941	ITxM	CPD; AS1	F	AB+	+	HISPANIC	0.216103			14.0551	41.348	4.5	23.6286	35	10.4	4.83	14	43.5	90.1	14.9	430	3139.95
RO002318	Active	37.4561	5.4561	2	-0.956604	37.6592	ITxM	CPD; AS1	M	A+	+	AFRAMRCN	0.481973			37.6117	61.6485	45	44.9324	32	11.3	5.28	14.1	42.7	80.9	14.7	247	5047.76
RO002319	Active	50.5509	-9.44909	4	13.5067	43.449	ITxM	CPD; AS1	M	O+	+	CAUCASIAN_OTHER	0.253257	1.4	1.62471	53.6069	39.2765	121	30.6635	60	10.4	4.95	15	44.6	90.2	14.7	186	2821.46
RO002320	Active	55.244	-13.756	4	25.1784	27.5661	ITxM	CPD; AS1	M	O+	+	CAUCASIAN_OTHER	0.229402	1.4	0	37.7086	32.4406	21	33.2231	69	7.4	5.54	15.5	47.5	85.8	15.5	240	2915.68
RO002321	Not_active	31.1151	12.1151	4	15.3396	31.229	ITxM	CPD; AS1	M	O+	+	CAUCASIAN_OTHER	0.235393			26.7543	41.1408	50	21.4104	19	7	4.62	14.4	42.4	91.9	12.7	255	3912.37
RO002322	Not_active	41.6517	-18.3483	4	9.44211	33.2829	ITxM	CPD; AS1	F	A+	+	CAUCASIAN_OTHER	0.275916			48.1783	31.9227	155	36.3102	60	3.9	4.13	12.5	36.6	88.5	12.7	0	3815.69
RO002323	Not_active	52.5912	-13.4088	4	22.8637	27.1031	ITxM	CPD; AS1	F	O+	+	CAUCASIAN_OTHER	0.199483			17.9327	22.4975	64	25.3861	66	3.7	3.97	12.2	36.6	92.1	13.8	212	3898.41
RO002324	Not_active	27.1358	8.13577	4	18.4476	33.4892	ITxM	CPD; AS1	M	O+	+	HISPANIC	0.239585	-2.9	0.130574	32.4738	52.0161	21	31.321	19	5.7	5.06	14.9	44.1	87.2	12.7	179	4964.51
RO002326	Not_active	40.5349	16.5349	4	22.3435	35.8637	ITxM	CPD; AS1	M	O+	+	CAUCASIAN_OTHER	0.299191			37.3209	36.6871	58	25.7658	24	0	0	0	0	0	0	0	2931.74
RO002328	Not_active	35.587	15.587	2	9.37454	39.3628	ITxM	CPD; AS1	M	O+	+	AFRAMRCN	0.165945			11.8254	42.1766	42	22.8049	20	5	4.98	14.6	44.5	89.3	14.5	245	2854.78
RO002329	Not_active	16.9974	-1.00258	4	14.2207	20.9466	ITxM	CPD; AS1	F	B+	+	AFRAMRCN	0.304979			5.81508	36.0657	12	20.3414	18	5.8	5.3	12.3	38.8	73.1	14.2	288	2352.92
RO002332	Not_active	34.9263	15.9263	2	-3.73601	33.8183	ITxM	CPD; AS1	M	A+	+	ASIAN	0.312875	1.6	1.23226	21.0348	45.9052	34	32.0946	19	5.8	5.64	15	44.2	78.3	13.4	284	5012.5
RO002333	Not_active	30.578	11.578	4	18.4983	34.2019	ITxM	CPD; AS1	M	A+	+	CAUCASIAN_OTHER	0.368488			22.9736	62.9949	15	38.0082	19	8.6	4.96	13.4	40.8	82.3	14.1	351	3829.84
RO002334	Active	40.3793	-6.62073	4	19.1374	41.1458	ITxM	CPD; AS1	F	A+	+	ASIAN	0.243682			17.1572	38.9658	27	25.8219	47	3.7	4.13	13.2	38.9	94.3	13.1	235	2287.92
RO002335	Not_active	37.2537	11.2537	4	26.8458	26.0927	ITxM	CPD; AS1	M	O+	+	ASIAN	0.183936			21.3256	40.8301	174	23.7729	26	6.7	5.3	15.7	46.8	88.4	12.4	214	2201.16
RO002336	Not_active	25.8051	3.80511	2	9.14144	43.9338	ITxM	CPD; AS1	F	A+	+	CAUCASIAN_OTHER	0.341795	1.1	0.681947	23.5553	42.073	13	27.4324	22	9.3	5.09	14.3	43	84.6	13.6	285	1037.04
RO002337	Not_active	38.1283	15.1283	2	5.09511	36.3133	ITxM	CPD; AS1	F	O+	+	ASIAN	0.110078			35.8668	40.5194	32	25.7905	23	5.7	4.39	13.1	39.2	89.3	12.8	212	3406.49
RO002338	Not_active	36.6303	17.6303	2	-1.34469	39.199	ITxM	CPD; AS1	M	O+	+	AFRAMRCN	0.576926			19.2899	53.259	91	32.2773	19	5.5	5.1	14.4	43.1	84.5	13.8	321	3508.36
RO002339	Not_active	22.3112	3.31119	4	18.4085	32.4909	ITxM	CPD; AS1	F	O+	+	ASIAN	0.197569	1	1.26299	34.9943	37.205	53	22.1403	19	7	4.28	13.4	39.8	93	13.4	195	3272.9
RO002340	Not_active	31.3994	-0.600569	2	6.66969	38.4043	ITxM	CPD; AS1	F	O-	-	CAUCASIAN_OTHER	0.241282			34.6065	33.8906	37	23.7344	32	7.2	3.53	11.5	33.2	94.2	12.3	254	3282.44
RO002341	Active	47.8185	-12.1815	4	23.0227	34.0298	ITxM	CPD; AS1	F	O+	+	HIGH	0.137802			32.5708	34.2014	21	27.4544	60	5.65	4.625	13.5	40.65	87.9	14	227.5	3368.91
RO002342	Not_active	48.2679	-24.7321	4	22.9567	33.9708	ITxM	CPD; AS1	M	O+	+	HIGH	0.203989			53.1222	30.0584	55	28.2427	73	6.8	4.1	12.3	36.8	89.8	16.2	134	4242.99
RO002343	Not_active	62.7409	-4.25912	4	15.889	26.0472	ITxM	CPD; AS1	F	O+	+	HIGH	0.165439	1.3	0.883736	14.8306	23.2225	8	24.7972	67	5.4	4.22	13.6	40	94.8	13.8	204	5537.57
RO002344	Not_active	47.6157	-14.3843	2	6.85786	33.8097	ITxM	CPD; AS1	M	O-	-	HIGH	0.275767			36.1576	40.5194	27	33.7153	62	7.4	4.69	14.8	42.9	91.6	13.3	178	3939.38
RO002345	Not_active	39.9792	-12.0208	4	17.9251	38.1628	ITxM	CPD; AS1	M	A+	+	CAUCASIAN_OTHER	0.170872			38.5811	28.1941	61	24.3898	52	7.4	4.6	14.4	42.3	92.1	13	213	3045.02
RO002346	Not_active	30.0613	-10.9387	4	25.8935	28.5082	ITxM	CPD; AS1	F	O+	+	CAUCASIAN_OTHER	0.11013			36.9331	41.6587	5.5	31.5801	41	4.9	4.62	12.7	37.5	81	14.1	286	3478.96
RO002347	Active	31.8456	0.845568	4	13.5903	25.9235	ITxM	CPD; AS1	M	A+	+	CAUCASIAN_OTHER	0.291987			44.4945	35.9621	160	37.0694	31	7.65	4.875	14.85	43.5	89.25	12.65	241	3537.57
RO002348	Not_active	41.9529	-12.0471	4	18.6001	34.1975	ITxM	CPD; AS1	F	O+	+	CAUCASIAN_OTHER	0.164976			20.744	51.2911	58	26.6288	54	4.7	4.27	13.2	38.6	90.3	13	189	3493.23
RO002349	Active	43.1532	16.1532	4	12.9756	35.3104	ITxM	CPD; AS1	F	O+	+	CAUCASIAN_OTHER	0.123582			13.7642	44.248	70	34.5389	27	8.55	4.16	12.25	36.5	87.8	14.15	293.5	3859.4
RO002350	Not_active	56.7486	-1.25141	4	15.5401	42.6528	ITxM	CPD; AS1	F	O+	+	CAUCASIAN_OTHER	0.12829			34.2188	41.7623	95	39.4751	58	5.5	4.51	12.2	37.2	82.5	14.5	329	2086.38
RO002351	Not_active	42.831	17.831	2	4.05118	37.6766	ITxM	CPD; AS1	F	A+	+	CAUCASIAN_OTHER	0.440442			31.0197	54.0876	10	34.6981	25	7.5	4.73	13.6	40.4	85.3	13.8	239	3519.02
RO002352	Not_active	27.5736	-3.42637	2	-1.49506	39.122	ITxM	CPD; AS1	F	O+	+	CAUCASIAN_OTHER	0.0916697			42.8465	45.8017	62	30.8459	31	6.05	4.315	13.6	39.45	91.4	12.35	201	4695.53
RO002353	Active	50.5409	-2.45907	2	-3.14221	37.5751	ITxM	CPD; AS1	F	A-	-	CAUCASIAN_OTHER	0.30459	2.3	0.759915	21.4226	32.6478	41	34.3262	53	8.3	4.12	12.9	38.3	92.9	13.3	225	3434.68
RO002354	Not_active	37.2904	-19.7096	4	18.703	30.9813	ITxM	CPD; AS1	F	AB+	+	CAUCASIAN_OTHER	0.36277	1.2	0.509512	23.7491	38.3443	104	36.652	57	10.3	4.52	13.1	38.9	86.2	13.7	257	4083.5
RO002355	Not_active	35.5784	7.57839	4	13.5533	27.2569	ITxM	CPD; AS1	F	A+	+	CAUCASIAN_OTHER	0.282706			14.2489	50.2553	61	28.3191	28	8.8	4.43	13.6	40.9	92.4	13.7	225	4242.18
RO002356	Not_active	42.1384	-13.8616	4	14.3157	27.1573	ITxM	CPD; AS1	M	B+	+	CAUCASIAN_OTHER	0.464417			37.5148	57.4019	109	27.8913	56	5.8	4.64	14.2	41.2	88.7	13.5	192	3416.96
RO002357	Not_active	61.9693	11.9693	2	-2.67504	37.6268	ITxM	CPD; AS1	M	A+	+	CAUCASIAN_OTHER	0.329364			44.5914	43.6266	54	32.7723	50	5.7	4.78	14.6	42.6	89.1	14.8	194	3559.2
RO002358	Not_active	42.6257	17.6257	4	18.0638	33.239	ITxM	CPD; AS1	M	O+	+	CAUCASIAN_OTHER	0.153549	0.3	0.657549	15.4122	42.2801	76	23.0103	25	7.3	4.74	15.1	45.3	95.6	12.7	247	3566.21
RO002359	Active	44.748	10.748	2	-3.97361	38.5384	ITxM	CPD; AS1	M	A+	+	CAUCASIAN_OTHER	0.367746			22.9736	43.2123	118	31.9269	34	12.5	4.67	13.8	42.1	90.2	14.5	291	6094.8
RO002360	Not_active	48.3744	11.3744	4	16.8668	32.3309	ITxM	CPD; AS1	M	O+	+	CAUCASIAN_OTHER	0.118306			27.239	44.248	113	29.9947	37	4.9	4.98	14.6	43.9	88.2	13.9	230	3922.16
RO002361	Not_active	25.9694	-4.03058	4	12.818	27.2438	ITxM	CPD; AS1	F	O+	+	CAUCASIAN_OTHER	0.206787			28.984	49.7375	66	29.2612	30	11	4.14	12.9	38.7	93.6	13	270	2656.09
RO002362	Active	44.2895	-3.71054	2	-4.59149	41.4387	ITxM	CPD; AS1	M	A+	+	HIGH	0.467826			57.6785	58.5413	13	32.5463	48	5.4	4.53	13.2	38.8	85.8	13.1	218	3339.14
RO002363	Active	50.5855	-0.41449	4	15.2182	34.497	ITxM	CPD; AS1	F	A+	+	CAUCASIAN_OTHER	0.227189	-1.8	0.367565	30.2442	40.9337	27	37.1958	51	7.7	4.44	12.9	38.6	86.9	13.7	216	4470.89
RO002364	Not_active	43.4639	5.46387	4	13.846	26.3591	ITxM	CPD; AS1	M	A+	+	CAUCASIAN_OTHER	0.240796	2.8	1.26362	38.678	39.7944	9	25.2905	38	7.4	4.48	12.2	37	82.7	13.7	238	3518.09
RO002365	Active	39.0291	15.0291	4	14.5687	26.7085	ITxM	CPD; AS1	M	A+	+	CAUCASIAN_OTHER	0.123416	0.8	1.01492	4.94261	41.7623	23	24.208	24	6.2	5.14	14.8	43.6	84.9	13.7	232	3808.26
RO002366	Not_active	47.8451	-7.15488	2	-4.43269	39.3821	ITxM	CPD; AS1	F	AB+	+	CAUCASIAN_OTHER	0.119765			43.719	56.3662	96	45.0269	55	8.7	4.74	14.6	43.1	91	13.4	270	3272.92
RO002367	Active	61.1186	-3.88144	4	17.577	32.6463	ITxM	CPD; AS1	M	B+	+	CAUCASIAN_OTHER	0.262195			43.9129	36.7907	130	27.3659	65	6.2	4.79	15.4	45.4	94.9	12.2	211	2781.17
RO002368	Active	52.7912	-2.20882	2	-0.5089	38.3903	ITxM	CPD; AS1	F	O+	+	CAUCASIAN_OTHER	0.292602			48.663	53.6733	68	32.9188	55	5	4.38	13.1	38.4	87.7	12.8	158	4287.12
RO002369	Not_active	33.5001	10.5001	2	-3.75534	39.8972	ITxM	CPD; AS1	F	A+	+	CAUCASIAN_OTHER	0.148355			34.1218	66.1022	81	19.7643	23	7.6	4.15	12.8	37.2	89.6	13.4	167	4209.01
RO002370	Not_active	56.6562	6.65617	2	0.346182	37.6072	ITxM	CPD; AS1	M	A+	+	CAUCASIAN_OTHER	0.470593			41.8771	39.1729	375	29.7984	50	8.8	4.1	12.9	37.5	91.4	13.6	269	3061.2
RO002371	Not_active	51.257	14.257	2	3.58202	30.4019	ITxM	CPD; AS1	F	B-	-	CAUCASIAN_OTHER	0.300065			28.5962	29.5405	47	21.7872	37	8.4	3.94	13.3	39.1	99.4	13	194	3048.68
RO002372	Not_active	47.5686	-8.43144	4	9.07825	29.4665	ITxM	CPD; AS1	F	O-	-	AFRAMRCN	0.33377			26.1727	47.7696	26	38.4053	56	5.2	4.36	13.1	38.5	88.3	14	185	3117.77
RO002373	Not_active	28.3347	-9.66535	4	8.52817	29.4184	ITxM	CPD; AS1	F	A+	+	AFRAMRCN	0.166106			3.00379	41.9694	5.5	22.9551	38	4.6	4.02	11.6	34.4	85.7	14.8	236	4977.58
RO002374	Not_active	51.2149	15.2149	2	-4.84962	38.2538	ITxM	CPD; AS1	F	AB+	+	CAUCASIAN_OTHER	0.208791	-2.4	-0.0415251	23.0706	36.3764	12	26.6288	36	8.4	4.43	13.1	39.2	88.5	14.4	270	3748.87
RO002375	Active	60.5248	17.5248	4	13.938	26.1097	ITxM	CPD; AS1	M	A+	+	HIGH	0.372395	0.3	0.816652	19.5807	42.2801	4.23345	24.3253	43	4.9	4.45	12.4	38	85.4	17.3	213	3340.31
RO002376	Active	63.4732	10.4732	4	8.64086	29.3732	ITxM	CPD; AS1	F	O+	+	HIGH	0.30264			56.4182	40.9337	13	31.1736	53	6	4.555	13.9	41.65	91.4	14.65	268.5	4739.34
RO002377	Not_active	67.0084	3.00836	2	-1.26704	37.7511	ITxM	CPD; AS1	M	A+	+	HIGH	0.237237	-1.4	1.09024	35.6729	35.2371	45	26.9116	64	6.6	4.88	15.3	46	94.2	15.3	272	4842.01
RO002378	Active	63.6609	3.66092	2	-4.12454	35.7866	ITxM	CPD; AS1	F	A+	+	CAUCASIAN_OTHER	0.396328	2	1.53432	32.2799	41.0372	5	28.8862	60	4.1	4.29	12.3	36.8	85.9	18	168	4274.31
RO002379	Not_active	57.118	3.11801	4	13.8771	27.481	ITxM	CPD; AS1	F	A-	-	CAUCASIAN_OTHER	0.351889			13.2795	30.4727	39	20.9652	54	5.3	3.81	12.2	36.1	94.8	13.5	315	5341.37
RO002380	Not_active	55.1584	14.1584	2	-1.83321	37.3088	ITxM	CPD; AS1	F	A+	+	CAUCASIAN_OTHER	0.287946			34.8973	58.7484	4.44596	26.6288	41	9.1	4.67	12.7	39.4	84.4	16.9	345	2919.97
RO002381	Not_active	50.6875	-8.31254	4	18.4692	19.4008	ITxM	CPD; AS1	F	B+	+	CAUCASIAN_OTHER	0.189484			29.5656	33.5799	85	25.6035	59	4.3	4.18	12.5	37.5	89.8	13.9	220	4394.32
RO002382	Active	65.6984	7.69837	4	9.19931	29.7691	ITxM	CPD; AS1	M	B-	-	CAUCASIAN_OTHER	0.352825			20.8409	38.1372	125	36.8684	58	6.7	4.89	14.4	42	85.9	13.9	168	4292.66
RO002383	Active	34.4185	1.41846	2	-6.07589	34.0016	ITxM	CPD; AS1	F	O+	+	AFRAMRCN	0.144559			28.6931	38.655	23	24.1405	33	10.9	4.37	12.25	38.4	88.2	15.05	251.5	4087.78
RO002384	Not_active	49.7007	-9.29928	4	15.3564	34.6444	ITxM	CPD; AS1	M	B+	+	HIGH	0.214201	0.8	0.903452	30.2442	45.6981	31	29.755	59	6.5	4.79	14	41.1	85.8	14.1	168	4728.58
RO002385	Active	60.8813	-12.1187	4	16.688	32.7634	ITxM	CPD; AS1	M	A+	+	HIGH	0.36381	0.8	1.11077	28.887	38.4479	39	29.1243	73	7	4.78	15.8	46.1	96.3	13.2	164	4875.61
RO002386	Active	22.5524	-21.4476	4	13.9899	26.0095	ITxM	CPD; AS1	M	O-	-	HIGH	0.233299			34.8973	40.1051	11	25.0647	44	5.1	5.03	14.5	43.5	86.6	13.4	202	5145.27
RO002387	Not_active	52.4868	-12.5132	4	19.0892	41.0064	ITxM	CPD; AS1	M	A+	+	HIGH	0.343114	1.5	0.890293	29.2748	39.7944	21	32.075	65	9.5	4.01	13.3	39.7	98.8	13.3	229	2640.49
RO002388	Active	56.1031	-14.8969	4	24.1742	26.9455	ITxM	CPD; AS1	M	O+	+	HIGH	0.553103	1.5	1.08961	25.4941	44.1445	11	25.7658	71	7	4.425	13.35	39.9	90	15.05	180.5	2584.7
RO002389	Active	57.0096	10.0096	4	24.0491	27.0913	ITxM	CPD; AS1	M	O+	+	HIGH	0.632184			43.0404	50.8768	24	28.7585	47	7.3	4.68	14.6	42.5	90.8	13.2	209	3066.3
RO002392	Active	55.505	-7.49504	2	4.97859	37.4549	ITxM	CPD; AS1	M	O+	+	CAUCASIAN_OTHER	0.387448			46.2394	32.7513	111	26.9595	63	5.1	4.31	12.9	38.1	88.5	13.1	155	4954.68
RO002393	Not_active	57.7976	9.79765	4	25.554	26.2308	ITxM	CPD; AS1	M	B+	+	CAUCASIAN_OTHER	0.256921			31.0197	40.5194	49	31.1667	48	5.3	5.13	16.5	47.8	93.2	13.5	170	3201.58
RO002396	Not_active	54.0115	12.0115	4	23.1635	25.3702	ITxM	CPD; AS1	M	A+	+	AFRAMRCN	0.688337			36.1576	54.1911	176	32.2773	42	8.5	4.61	13.6	40.7	88.2	13.8	350	4325.98
RO002397	Not_active	36.7173	-13.2827	2	4.84736	36.5142	ITxM	CPD; AS1	F	O+	+	AFRAMRCN	0.56795			7.26919	57.5055	47	28.3396	50	8.7	5.11	13.7	41.6	81.3	15.4	266	4509.79
RO002398	Not_active	32.9592	-22.0408	4	17.9368	38.806	ITxM	CPD; AS1	M	O+	+	HISPANIC	0.545879			49.8262	42.5909	200	27.194	55	5.4	4.39	13.9	40.4	92	12.6	165	3564.92
RO002399	Active	60.2255	5.22546	4	16.435	39.1481	ITxM	CPD; AS1	F	A+	+	CAUCASIAN_OTHER	0.305406	0.9	0.642998	14.2489	47.7696	13	32.6001	55	5.3	4.48	12.4	37.4	83.5	17.7	163	3809.37
RO002400	Not_active	53.3627	4.36271	4	23.5058	25.1891	ITxM	CPD; AS1	M	A+	+	CAUCASIAN_OTHER	0.406331			34.6065	56.6769	7	38.4498	49	11.4	4.84	14.1	42.1	87.6	14.3	237	3662.49
RO002401	Not_active	42.0199	14.0199	4	17.2271	34.1677	ITxM	CPD; AS1	M	O+	+	AFRAMRCN	0.329849			26.8513	43.7302	71	22.4263	28	5.8	4.53	13.4	40.2	88.8	12.9	207	5257.85
RO002402	Not_active	46.8928	-18.1072	2	-1.06926	38.9189	ITxM	CPD; AS1	M	O+	+	HIGH	0.247781	1.8	0	27.8207	45.4909	9.5	26.1497	65	5	4.95	13.8	41.7	84.3	15.6	215	5154.44
RO002403	Active	53.7429	-16.2571	2	4.73711	41.6531	ITxM	CPD; AS1	M	A+	+	HIGH	0.291919	1.8	0.922172	23.7491	30.9906	26	30.2699	70	6.6	4.23	13.5	40	94.5	17.2	134	3785.91
RO002404	Not_active	67.1829	4.18291	4	16.9941	32.1903	ITxM	CPD; AS1	M	O-	-	CAUCASIAN_OTHER	0.389251			33.3463	30.3691	29	25.8456	63	5.5	4.48	14	41.1	91.6	12.7	188	5346.41
RO002405	Not_active	63.7037	1.70374	2	-0.862111	38.3856	ITxM	CPD; AS1	M	O+	+	CAUCASIAN_OTHER	0.341975			40.7138	39.3801	19	32.9799	62	6.6	5.28	15.4	45.4	86	13.9	135	4468.01
RO002406	Not_active	46.1149	12.1149	2	4.74345	41.6753	ITxM	CPD; AS1	M	O+	+	ASIAN	0.0988539			32.3769	47.1481	60	22.0341	34	5.55	4.49	14.6	43.3	96.5	14.15	207	4006.19
RO002407	Not_active	47.6032	-13.3968	4	21.2781	33.5733	ITxM	CPD; AS1	M	B+	+	AFRAMRCN	0.72944			31.7952	44.0409	98	31.2444	61	9.3	4.73	15.5	46.1	97.7	14.3	295	4283.08
RO002408	Not_active	50.8294	-6.17056	4	20.0036	25.6316	ITxM	CPD; AS1	F	AB+	+	CAUCASIAN_OTHER	0.338689			15.8969	59.8877	35	23.4908	57	8.8	5	15.8	47.2	94.3	13.7	226	4783.47
RO002409	Not_active	29.2395	-0.760477	2	4.9657	41.9689	ITxM	CPD; AS1	M	O+	+	AFRAMRCN	0.505808			17.6419	77.081	35	30.4066	30	8.2	4.71	14.5	43.6	92.5	12.2	209	3878.44
RO002410	Active	33.114	-5.88601	4	18.3012	38.6691	ITxM	CPD; AS1	F	B-	-	CAUCASIAN_OTHER	0.306897			42.3618	67.345	4.29271	17.7525	39	6.3	4.28	12.6	37.6	88	12.6	172	4448.31
RO002411	Not_active	43.4206	13.4206	2	-1.08151	39.3664	ITxM	CPD; AS1	M	O+	+	HISPANIC	0.367888			24.5247	48.2874	33	30.2699	30	8	4.44	13.3	39.5	89	12.9	245	4886.3
RO002412	Not_active	45.1232	0.123201	2	-4.26884	40.1871	ITxM	CPD; AS1	M	AB+	+	AFRAMRCN	0.612697			33.4432	59.8877	140	34.4327	45	6.1	5.25	15.1	45.2	86.1	14.2	242	4281.73
RO002413	Not_active	45.393	-4.60705	4	19.8036	25.7123	ITxM	CPD; AS1	M	O+	+	AFRAMRCN	0.451241			26.0757	52.7411	68	23.0103	50	5.1	4.72	14.1	43	91.2	14.2	312	5015.14
RO002414	Not_active	50.868	23.868	4	9.112	28.4005	ITxM	CPD; AS1	M	A+	+	CAUCASIAN_OTHER	0.40517			20.1623	29.7477	148	38.2568	27	8.8	5.14	15.8	47.7	92.8	13.7	186	3848.95
RO002415	Not_active	44.5783	19.5783	2	-3.05086	43.161	ITxM	CPD; AS1	M	A+	+	CAUCASIAN_OTHER	0.187211			20.5501	38.9658	93	26.3573	25	5.9	5.07	14.8	44.5	87.9	13.3	238	5302.28
RO002416	Not_active	52.8999	3.89987	4	9.39097	31.6544	ITxM	CPD; AS1	M	B+	+	CAUCASIAN_OTHER	0.354574			33.9279	60.8199	191	26.6546	49	7.5	4.9	15.3	46	93.7	13.9	290	5755.61
RO002417	Not_active	38.9043	-3.09568	4	19.3552	26.005	ITxM	CPD; AS1	M	O+	+	CAUCASIAN_OTHER	0.563186			14.6367	74.2845	85	19.9338	42	9.6	5	14.6	44.3	88.6	13.7	164	6578.15
RO002418	Active	50.6112	-1.38876	4	20.8985	33.8119	ITxM	CPD; AS1	M	O+	+	CAUCASIAN_OTHER	0.17048			40.7138	51.6018	70	31.1902	52	9.6	4.89	14.5	43.6	89.2	12.9	179	5183.55
RO002419	Not_active	54.8639	12.8639	4	20.7409	33.6611	ITxM	CPD; AS1	M	O+	+	CAUCASIAN_OTHER	0.393835			32.5708	48.0803	50	29.7566	42	6.6	4.88	14.5	43	88.2	13	288	5889.03
RO002420	Not_active	36.4183	7.4183	4	20.7568	33.7427	ITxM	CPD; AS1	M	A+	+	CAUCASIAN_OTHER	0.432297			40.9077	40.8301	111	27.194	29	6.7	4.16	12.8	38.2	91.8	13.2	201	5775.11
RO002423	Not_active	52.5314	-21.4686	4	8.55222	34.9104	ITxM	CPD; AS1	M	A+	+	HIGH	0.346993			36.8362	48.8053	13	25.8398	74	6.2	4.76	14.1	41.2	86.5	14.8	227	5113.97
RO002424	Active	51.9615	-1.03851	4	9.04418	31.6225	ITxM	CPD; AS1	F	O+	+	HIGH	0.226538			12.0193	31.7156	9	18.0919	53	4.9	4.58	12.5	37.8	82.5	15.2	260	3931.43
RO002425	Not_active	37.058	7.05799	2	-6.16619	39.8923	ITxM	CPD; AS1	M	AB+	+	CAUCASIAN_OTHER	0.276746	0.7	1.23753	35.1882	45.0766	171	28.478	30	7.2	5.02	15.4	45	89.6	13.2	204	3896.47
RO002426	Not_active	43.2582	19.2582	2	-3.32552	42.5283	ITxM	CPD; AS1	M	B+	+	CAUCASIAN_OTHER	0.222677	0.5	0.776636	32.9585	47.8731	101	31.3777	24	10.1	5.9	16.6	50.4	85.4	14.1	289	3903.1
RO002427	Not_active	26.4296	1.42959	4	17.7508	38.449	ITxM	CPD; AS1	F	A+	+	CAUCASIAN_OTHER	0.195347			33.5402	31.3013	11	23.616	25	5.9	4.3	14.1	41.5	96.4	13	262	4994.9
RO002428	Not_active	49.7428	-8.2572	2	4.48933	37.8566	ITxM	CPD; AS1	M	A+	+	CAUCASIAN_OTHER	0.270601	0.6	0.808481	50.1171	36.0657	113	32.998	58	6.7	4.7	14.1	41.7	88.8	13.4	195	2646.41
RO002429	Not_active	63.1374	6.13739	4	17.0455	33.7772	ITxM	CPD; AS1	F	B+	+	CAUCASIAN_OTHER	0.306348			35.3821	32.8549	11	22.8116	57	6.7	4.37	13.1	38.2	87.4	14.4	296	3903.67
RO002430	Not_active	52.5898	1.58985	2	-0.981766	44.1822	ITxM	CPD; AS1	M	B+	+	AFRAMRCN	0.44735	0.7	0.797611	22.8767	47.3553	88	32.4172	51	9.4	5.29	15.4	46.1	87.1	14.3	163	5351.37
RO002431	Not_active	22.4802	-4.51984	2	5.63029	38.4239	ITxM	CPD; AS1	M	O+	+	AFRAMRCN	0.183246			11.6315	32.4406	62	27.8	27	8.1	4.34	13.4	40.2	92.5	13	181	3722.24
RO002432	Not_active	45.2705	-5.7295	4	11.4347	35.2375	ITxM	CPD; AS1	M	O+	+	AFRAMRCN	0.307947			20.5501	40.8301	259	24.8706	51	9.4	4.62	13.4	39.4	85.3	15.2	219	4743.14
RO002433	Not_active	51.2619	-2.73812	4	20.2025	28.1951	ITxM	CPD; AS1	M	B+	+	AFRAMRCN	0.241343			37.7086	42.1766	47	27.1219	54	9	4.96	13.5	40.5	81.7	14.8	237	4505.78
RO002434	Active	51.2658	3.26579	4	19.1412	40.8786	ITxM	CPD; AS1	F	O+	+	HIGH	0.247424	-1.7	0.032406	24.5247	29.6441	14	24.9586	48	4.9	4.77	13.8	41.5	87	13.8	239	3198.93
RO002435	Not_active	50.6105	25.6105	4	11.7453	43.2724	ITxM	CPD; AS1	F	A+	+	CAUCASIAN_OTHER	0.250612	1	0.803903	5.91202	20.5296	20	22.312	25	6	4.46	12.6	38.7	86.8	24.4	229	3370.26
RO002436	Not_active	52.1426	24.1426	4	22.7739	35.8673	ITxM	CPD; AS1	F	O+	+	CAUCASIAN_OTHER	0.279819			31.2136	57.6091	33	31.6342	28	7.7	4.33	12.5	38.4	88.7	14	227	2755
RO002437	Not_active	26.3771	-5.62291	4	26.1258	27.8253	ITxM	CPD; AS1	F	B+	+	ASIAN	0.170989			6.68755	45.8017	65	20.5462	32	3.9	4.47	13.4	40.7	91	13	268	3354.75
RO002438	Not_active	43.7962	0.796183	2	8.91684	43.9871	ITxM	CPD; AS1	M	O+	+	AFRAMRCN	0.172776			31.9891	49.2196	3.85879	31.9269	43	6.3	4.52	12	35.4	78.4	15.3	167	1815.44
RO002439	Active	29.9005	4.90046	4	10.8111	34.9851	ITxM	CPD; AS1	F	A-	-	CAUCASIAN_OTHER	0.287225	1.3	0.72274	34.6065	37.4122	4.35823	21.4104	25	6.4	4.17	11	33.9	81.4	15.2	270	4246.96
RO002440	Not_active	61.6653	17.6653	2	5.44093	42.0592	ITxM	CPD; AS1	M	A+	+	HIGH	0.374545			45.1731	39.5872	10	20.5405	44	4.7	4.4	13.3	39.2	89.1	14.4	178	2815.47
RO002441	Not_active	41.201	-9.79901	2	5.30945	42.0748	ITxM	CPD; AS1	M	A+	+	HISPANIC	0.272323			16.7694	46.2159	48	27.3167	51	6.4	4.66	14.1	42	90.3	14.2	184	2915.98
RO002443	Active	49.0956	-3.90443	4	10.7101	38.8493	ITxM	CPD; AS1	F	O+	+	CAUCASIAN_OTHER	0.355655			58.5509	52.0161	35	27.5625	53	8.4	4.55	13.3	39.6	87.1	13	215	2151.05
RO002444	Active	32.3236	-11.6764	4	12.8636	43.1206	ITxM	CPD; AS1	F	B+	+	CAUCASIAN_OTHER	0.264852	0.7	0.67711	53.2192	34.5121	42	21.6115	44	6.65	4.385	13.5	40.5	92.4	13.7	177.5	2909.59
RO002445	Not_active	60.3125	1.31246	2	5.43953	42.1478	ITxM	CPD; AS1	F	A+	+	CAUCASIAN_OTHER	0.249838			23.7491	19.9081	9	28.1889	59	4.3	3.9	12.1	36.6	93.8	13.4	191	2711.25
RO002447	Active	51.4806	18.4806	4	18.1536	38.7879	ITxM	CPD; AS1	F	O+	+	CAUCASIAN_OTHER	0.19302	1.1	1.25108	22.0042	28.8155	10	25.8398	33	5.1	4.18	12.4	37.8	90.4	13.3	167	4289.43
RO002448	Not_active	66.6298	-8.37021	2	-0.637476	39.8808	ITxM	CPD; AS1	F	O+	+	HIGH	0.425847			30.7289	33.6835	37	35.7788	75	4.7	4.73	14.3	43.1	91	14.8	136	3379.62
RO002449	Active	64.8766	-0.123422	4	9.27744	28.3607	ITxM	CPD; AS1	M	A+	+	HIGH	0.43941	-0.3	0.857192	25.2033	22.0832	17	30.2699	65	6.9	4.81	13.8	41.3	85.9	15.6	166	3417.11
RO002450	Active	44.9485	-2.05151	2	-1.83426	41.4075	ITxM	CPD; AS1	F	O+	+	CAUCASIAN_OTHER	0.414174			48.4691	52.7411	24	36.0425	47	10.2	4.64	12.6	37.6	81	14.8	227	4878.14
RO002451	Active	65.0178	9.01781	4	19.8579	25.6826	ITxM	CPD; AS1	M	A+	+	CAUCASIAN_OTHER	0.380757	0.8	1.1396	40.423	28.1941	23	27.8	56	6.4	4.81	13.9	42.3	87.9	14.8	149	4229.81
RO002452	Not_active	41.3114	-1.68862	2	-5.30997	31.5848	ITxM	CPD; AS1	M	B+	+	CAUCASIAN_OTHER	0.534211			21.4226	47.9767	104	25.0568	43	6.6	4.39	13.7	40.1	91.4	13.3	282	3208.18
RO002453	Not_active	35.8631	-0.136895	2	-10.3331	34.1173	ITxM	CPD; AS1	F	AB+	+	CAUCASIAN_OTHER	0.264907			4.74873	47.3553	63	48.416	36	7.7	4.57	12.1	38.2	83.6	14	263	4539.2
RO002454	Active	57.6942	4.6942	2	-6.94537	32.8394	ITxM	CPD; AS1	F	A+	+	CAUCASIAN_OTHER	0.348025			52.6375	37.5157	10	33.0437	53	6.1	4.38	12.2	37.5	85.6	14.9	276	3839.14
RO002455	Active	45.7676	2.7676	2	-10.5357	33.4898	ITxM	CPD; AS1	F	O+	+	CAUCASIAN_OTHER	0.345034	0.5	0.785442	30.6319	47.8731	18	41.5976	43	7.2	4.15	12.7	38.6	92.9	14.4	228	4507.9
RO002456	Not_active	43.5576	6.55759	2	-10.3666	39.1588	ITxM	CPD; AS1	F	O+	+	CAUCASIAN_OTHER	0.231156			28.2084	39.1729	121	22.1487	37	5.9	4.75	14.1	42.1	88.6	13.1	207	4290.98
RO002457	Not_active	32.1281	2.12808	2	-3.71558	42.1646	ITxM	CPD; AS1	F	A+	+	AFRAMRCN	0.424596			15.8969	49.116	79	45.2589	30	8.3	4.24	13.1	39	91.9	13.6	309	3537.56
RO002458	Active	35.1015	-13.8985	2	-9.99274	38.7846	ITxM	CPD; AS1	F	O+	+	ASIAN	0.310375			33.4432	46.7338	48	24.5606	49	0	0	0	0	0	0	0	5673.27
RO002459	Active	36.5305	-1.46949	2	-6.71369	35.253	ITxM	CPD; AS1	F	O+	+	CAUCASIAN_OTHER	0.523409			33.1524	42.3837	50	29.1772	38	5.5	4.11	13.2	38.4	93.4	12.6	208	3336.87
RO002460	Active	38.8259	-0.17407	4	10.8631	31.9871	ITxM	CPD; AS1	M	A+	+	HIGH	0.265667	0.6	0.791608	29.5656	36.9979	32	33.0843	39	7.7	4.17	12.8	37.6	90.2	13.8	208	3239.31
RO002461	Not_active	46.9325	12.9325	2	-9.55771	37.8701	ITxM	CPD; AS1	M	B-	-	HIGH	0.160674	-1.6	0.0571784	21.1317	25.8119	4.40396	23.3498	34	9.3	4.78	13.5	40.3	84.4	13.1	204	3406.49
RO002462	Active	54.5462	-7.45379	2	-9.76656	37.7023	ITxM	CPD; AS1	M	B+	+	HIGH	0.205695			38.5811	32.5442	22	40.8888	62	6.4	5.38	15.1	44.5	82.7	15	114	5958.98
RO002463	Active	51.9328	5.93282	2	-10.3953	39.4323	ITxM	CPD; AS1	M	AB+	+	CAUCASIAN_OTHER	0.466757	0.2	0.741522	24.04	38.0336	36	29.5648	46	5.6	4.88	15.4	44.8	91.8	13.1	166	3549.43
RO002466	Not_active	33.2447	5.2447	2	-8.43174	34.4983	ITxM	CPD; AS1	F	O+	+	AFRAMRCN	0.427964			16.2847	32.7513	58	30.8936	28	8.5	4.6	12.6	38.5	83.6	13.9	195	5078.8
RO002469	Active	42.0721	-8.92794	2	-4.56933	29.7281	ITxM	CPD; AS1	M	B+	+	HIGH	0.248617	0.7	1.17561	26.0757	28.8155	36	27.2592	51	6.2	5.13	15.4	45.4	88.5	15.3	177	3951.54
RO002470	Not_active	63.9923	8.99232	2	-9.91589	36.3136	ITxM	CPD; AS1	M	O-	-	HIGH	0.324674			48.663	45.3874	17	28.6939	55	9.3	5.15	15.4	46	89.4	14.1	220	4043.65
RO002471	Active	36.1213	1.12127	2	-7.44948	35.0173	ITxM	CPD; AS1	M	O-	-	HIGH	0.33254	1.5	1.01617	31.9891	42.1766	27	23.7455	35	5.4	4.9	15.3	45.1	92	12.3	176	4908.23
RO002472	Active	63.7111	0.711087	4	17.2802	27.7986	ITxM	CPD; AS1	F	A-	-	HIGH	0.340218	1.6	0.972242	12.4071	39.3801	24	25.8219	63	6.2	4.21	13.6	40.3	95.8	13.6	296	4768.02
RO002473	Active	52.1293	-8.87066	2	-5.41055	31.4942	ITxM	CPD; AS1	M	O+	+	AFRAMRCN	0.264156			18.5143	36.5836	16	20.5405	61	3.6	4.39	13.3	40.2	91.5	13.6	174	6059.42
RO002474	Not_active	50.8516	-6.14839	2	-7.28226	33.0379	ITxM	CPD; AS1	F	A+	+	HIGH	0.259329	1.4	0.989834	24.7186	20.9439	10	22.7077	57	5.7	4.57	13.45	40.95	89.7	13.35	213	7102.27
RO002475	Not_active	58.8115	-0.188456	2	-1.12053	27.315	ITxM	CPD; AS1	F	A+	+	HIGH	0.68617	0	1.00024	31.2136	31.8192	4.5	24.0283	59	8.9	4.93	13.15	39.6	80.4	15.35	235.5	3139.75
RO002476	Active	45.1529	-8.84711	2	-10.977	38.5264	ITxM	CPD; AS1	F	A+	+	CAUCASIAN_OTHER	0.280586	1	0.617933	63.7857	26.1226	27	20.0857	54	4.2	4.59	13.4	39.9	87	13.3	169	3682.83
RO002477	Not_active	78.0378	16.0378	2	-4.30529	28.6548	ITxM	CPD; AS1	F	A+	+	CAUCASIAN_OTHER	0.313259	0.5	0.542879	43.5251	31.612	39	35.5051	62	7.1	4.38	12.4	37.6	85.8	15.3	258	6020.43
RO002478	Active	27.6941	-1.30589	2	-7.81644	36.1726	ITxM	CPD; AS1	M	B-	-	CAUCASIAN_OTHER	0.263885			31.0197	16.2831	62	24.3898	29	6.1	5.09	15.5	45.2	88.8	13	210	3691.79
RO002479	Active	41.4415	-9.5585	2	-8.26773	34.1542	ITxM	CPD; AS1	M	B-	-	HIGH	0.254268	-0.2	0.669535	23.5553	32.6478	22	20.2212	51	8.7	4.85	13.9	42.2	87	13.1	219	5253.45
RO002480	Active	58.1855	2.18552	2	-4.96341	33.0514	ITxM	CPD; AS1	M	AB+	+	HIGH	0.280281			12.8918	46.3195	34	27.995	56	6.3	4.72	15.2	44.7	94.8	13.1	210	6029.14
RO002481	Active	62.9841	9.98409	2	-2.81412	28.13	ITxM	CPD; AS1	F	O+	+	HIGH	0.182248	-0.1	0.635412	45.7547	14.6259	8	23.6851	53	5.7	4.16	13.2	38.75	93.25	14.4	203.5	4562.55
RO002482	Not_active	38.4445	3.44451	2	-6.18278	32.6057	ITxM	CPD; AS1	M	A+	+	ASIAN	0.403683			36.6423	42.073	43	25.1019	35	4.6	5.59	15	46.2	82.8	14.7	192	3729.74
RO002483	Not_active	28.5168	-2.48322	2	-8.72344	33.6202	ITxM	CPD; AS1	M	O+	+	HIGH	0.47699	1.7	1.46028	56.806	50.1518	62	26.4439	31	3.8	4.795	14.8	42.4	88.5	12.4	167.5	7124.1
RO002484	Not_active	28.9375	-27.0625	2	-10.0441	34.0902	ITxM	CPD; AS1	F	A+	+	AFRAMRCN	0.496336			15.8969	41.9694	14	29.1183	56	7.3	4.7	13	40	85.1	14.8	289	8410.68
RO002485	Active	51.1026	-11.8974	2	-8.28646	33.0932	ITxM	CPD; AS1	F	O+	+	HIGH	0.334323	0.8	0.774712	23.6522	36.3764	16	40.0319	63	6.6	3.96	12.6	36.8	92.9	14.7	200	5256.37
RO002486	Active	38.9831	-16.0169	2	-11.4501	33.0715	ITxM	CPD; AS1	F	A+	+	AFRAMRCN	0.363992			3.39155	21.151	4.35119	36.3102	55	6.4	4.8	11.6	36	75.1	20.5	208	9642.8
RO002487	Not_active	50.0574	28.0574	2	-8.41217	33.2411	ITxM	CPD; AS1	F	A-	-	AFRAMRCN	0.610769			40.9077	46.0088	8	35.15	22	8.6	4.45	11.9	36.8	82.8	14.3	381	6695.86
RO002488	Not_active	51.3758	21.3758	2	-7.35754	33.068	ITxM	CPD; AS1	F	O-	-	AFRAMRCN	0.217942			2.13132	35.8585	7	29.5316	30	4.8	5.05	12.5	39.4	77.9	15.7	207	6138.37
RO002489	Not_active	31.1632	-28.8368	2	-11.9304	33.3398	ITxM	CPD; AS1	F	O+	+	AFRAMRCN	0.568178			30.3411	53.3626	48	40.2665	60	8.75	4.245	12.1	37.7	88.7	15.05	203.5	7937.94
RO002491	Not_active	24.4497	1.44972	2	-7.99551	32.7774	ITxM	CPD; AS1	F	O+	+	AFRAMRCN	0.324606			27.1421	37.6193	14	22.8049	23	8.8	4.36	13.6	40.4	92.7	14	238	8035.48
RO002492	Not_active	40.2545	8.25447	2	-4.52015	25.3749	ITxM	CPD; AS1	F	O+	+	AFRAMRCN	1.04065			32.8616	45.5945	27	36.0425	32	9.5	4.22	12.8	39.7	93.9	14.2	235	4312.51
RO002493	Not_active	23.185	1.18497	2	-7.56529	33.4498	ITxM	CPD; AS1	M	O+	+	AFRAMRCN	0.81899			12.8918	41.6587	108	39.1513	22	6.7	4.8	14.4	43.3	90.2	13.3	198	4004.36
RO002495	Not_active	11.5284	-14.4716	2	-11.9273	33.3353	ITxM	CPD; AS1	F	O+	+	AFRAMRCN	1.04237			16.1878	38.8622	4.18945	23.6253	26	7.3	4.3	12.9	39.4	91.7	13.3	165	5290.37
RO002496	Not_active	38.2535	-11.7465	2	-8.93831	33.6207	ITxM	CPD; AS1	M	O+	+	HIGH	0.571467	0.4	1.07969	29.4687	41.348	19	31.5633	50	9.4	4.81	13.9	41.4	86	13.45	211	4367.48
RO002497	Not_active	27.3595	-17.6405	2	-1.06345	27.226	ITxM	CPD; AS1	F	B-	-	CAUCASIAN_OTHER	0.433545			31.5044	37.7229	18	21.4549	45	8.7	4	12.3	36.7	91.8	12.9	278	3629.98
RO002498	Active	19.596	-12.404	2	-7.2459	33.2689	ITxM	CPD; AS1	F	A+	+	CAUCASIAN_OTHER	0.340451			35.6729	38.7586	58	28.3153	32	8	4.05	11.9	35.9	88.6	12.9	239	5390.23
RO002499	Not_active	35.2147	-26.7853	4	15.3152	29.9468	ITxM	CPD; AS1	F	O+	+	AFRAMRCN	0.412706			3.9732	17.1116	4.02162	26.8837	62	4.6	4.42	12.4	37.5	84.8	13.2	210	3970.25
RO002500	Not_active	58.0777	10.0777	2	-2.06926	40.5348	ITxM	CPD; AS1	M	A-	-	CAUCASIAN_OTHER	0.390051	0.6	0.576731	33.4432	26.019	121	28.3455	48	6.4	4.6	14.6	43.3	94.1	13.2	219	5107.88
RO002501	blank	38.7399	18.7399	4	11.754	32.3525	ARC	CP2D; AS3	F	O+	+	CAUCASIAN_OTHER	0.238457			20.037	38.686	4.45661	22.8488	20	7.64	4.24	12.2	37.5	88.4	13.1	292	4740.13
RO002502	blank	34.2821	15.2821	2	3.99993	36.8386	ARC	CP2D; AS3	M	B+	+	CAUCASIAN_OTHER	0.261508			45.6575	31.0157	27	20.4476	19	7.02	5.11	15.1	44.8	87.7	12.5	208	4047.87
RO002504	blank	21.1558	-5.84419	2	0.0457136	42.2622	ARC	CP2D; AS3	M	O+	+	AFRAMRCN	0.63083			43.9693	45.8516	65	25.7243	27	5.11	4.82	14.8	44.4	92.1	12.9	265	4164.33
RO002505	blank	18.3186	-5.68137	4	18.5526	29.4683	ARC	CP2D; AS3	F	O+	+	CAUCASIAN_OTHER	0.283086			39.1034	39.2915	4.29426	30.2831	24	8.4	4.29	12.7	40.9	95.3	12.8	182	3539.18
RO002506	blank	44.6237	11.6237	4	21.2027	27.3797	ARC	CP2D; AS3	M	O+	+	CAUCASIAN_OTHER	0.288526	1.6	1.19484	43.87	37.3739	96	36.1264	33	8.74	4.73	14.8	42.6	90.1	12	261	3798.47
RO002507	blank	71.5146	11.5146	2	-4.28269	40.926	ARC	CP2D; AS3	M	B+	+	CAUCASIAN_OTHER	0.554917	2.3	1.33287	39.7986	44.1359	14	27.9074	60	8.15	5.04	13.8	44.6	88.5	16.2	218	4760.25
RO002508	blank	49.1812	-7.81885	2	-0.664802	35.5487	ARC	CP2D; AS3	M	A+	+	CAUCASIAN_OTHER	0.315181			37.4153	41.8146	32	26.9516	57	7	4.82	14.1	44.4	92.1	14.2	267	4904.02
RO002509	blank	48.9432	7.9432	2	0.971464	41.8357	ARC	CP2D; AS3	M	AB-	-	CAUCASIAN_OTHER	0.267488	1	0.851539	57.9712	38.3832	33	31.8682	41	9.24	5.29	15.4	46.2	87.3	12.6	279	3334.64
RO002510	blank	28.24	-6.76001	4	23.743	26.3964	ARC	CP2D; AS3	F	O+	+	CAUCASIAN_OTHER	0.267509			33.3438	36.2638	66	23.1283	35	7.75	4.35	13.2	38.6	88.7	12.6	177	4019.61
RO002511	blank	56.4708	5.47083	2	7.58349	34.5751	ARC	CP2D; AS3	M	A+	+	CAUCASIAN_OTHER	0.480712			39.9972	28.3917	11	28.2432	51	5.29	5.12	15.1	46.2	90.2	13.4	242	3470.63
RO002512	blank	42.0535	13.0535	4	19.6462	26.5588	ARC	CP2D; AS3	M	O+	+	CAUCASIAN_OTHER	0.481929	1	1.21682	45.7568	32.4287	4.55577	37.6532	29	6.35	5.49	16.5	50.2	91.4	12.6	195	3442.59
RO002513	blank	39.6631	20.6631	2	-4.78382	40.4273	ARC	CP2D; AS3	M	O+	+	HISPANIC	0.25771	-0.9	0	21.2287	40.7045	4.5596	21.9486	19	6.52	5.15	15	44.1	85.6	12.4	257	3132.25
RO002514	blank	35.3346	2.33458	4	18.504	36.477	ARC	CP2D; AS3	F	B+	+	HISPANIC	0.179276			37.5146	46.2553	22	34.3262	33	7.22	4.44	13.3	42.3	95.3	13.9	289	4267.21
RO002515	blank	24.8925	-5.10747	2	-11.9366	37.7011	ARC	CP2D; AS3	M	B+	+	CAUCASIAN_OTHER	0.194286			32.6487	38.1813	21	23.0103	30	4.76	5.7	14.5	47.2	82.8	15	199	3478.9
RO002516	blank	39.0635	21.0635	4	15.9703	30.4841	ARC	CP2D; AS3	F	A+	+	CAUCASIAN_OTHER	0.224632	1.8	1.16433	46.154	41.6128	8	23.4908	18	9.91	4.57	13.6	43.9	96.1	13.8	355	3632.21
RO002517	blank	29.1454	7.14542	4	12.1809	27.2575	ARC	CP2D; AS3	M	A+	+	HISPANIC	0.14961			34.6347	34.2453	76	24.4097	22	3.52	4.89	15.3	47.8	97.8	13.6	234	5138.65
RO002518	blank	43.0946	2.09458	4	19.2383	29.6062	ARC	CP2D; AS3	M	A+	+	CAUCASIAN_OTHER	0.577236	2.5	1.08928	27.2862	44.8424	91	25.0568	41	6.33	4.97	15.1	45.2	90.9	13.2	299	4934.41
RO002519	blank	30.7255	9.72546	2	2.26021	41.8312	ARC	CP2D; AS3	M	A+	+	CAUCASIAN_OTHER	0.392843			35.5285	39.7961	42	24.3636	21	5.87	4.93	15.2	45.5	92.3	12.6	212	3759.78
RO002520	blank	49.5965	-9.40346	4	26.2335	26.9837	ARC	CP2D; AS3	M	B+	+	CAUCASIAN_OTHER	0.268147	-0.4	1.24591	40.593	32.9333	31	31.7465	59	3.53	4.56	12.7	39.4	86.4	14.4	256	2453.84
RO002521	blank	30.7659	11.7659	4	8.72932	33.7886	ARC	CP2D; AS3	F	A+	+	CAUCASIAN_OTHER	0.19662			25.3002	43.3285	4.40028	21.7872	19	6.16	4.49	12.9	40.9	91.1	13.7	206	4226.92
RO002522	blank	34.6265	9.62654	2	-1.33873	39.887	ARC	CP2D; AS3	M	A+	+	HISPANIC	0.356757			61.7448	56.6505	114	29.2917	25	4.87	5.19	15.2	45.9	88.4	13.1	228	3876.86
RO002523	blank	32.454	11.454	4	17.8658	31.0487	ARC	CP2D; AS3	F	O+	+	CAUCASIAN_OTHER	0.282351			38.9048	32.1259	4.48755	22.5941	21	6.36	4.45	11.9	37.7	84.7	13.3	266	3934.68
RO002524	blank	28.4941	8.49408	4	20.9319	30.9828	ARC	CP2D; AS3	F	A+	+	CAUCASIAN_OTHER	0.21978			39.9972	38.0804	75	35.2361	20	6.66	4.68	12.6	39.1	83.5	13.5	307	2799.47
RO002525	blank	26.2234	6.22339	4	20.0439	33.3966	ARC	CP2D; AS3	F	A+	+	CAUCASIAN_OTHER	0.196883			30.3647	38.8878	4.0759	24.1266	20	5.55	4.28	12.4	40.2	93.9	13.5	344	3686.54
RO002526	blank	19.7067	1.70668	4	11.4372	31.8123	ARC	CP2D; AS3	F	O+	+	CAUCASIAN_OTHER	0.232069			32.8473	37.9795	4.16903	26.6225	18	7.24	4.61	13.7	41.8	90.7	12.5	380	5238.18
RO002527	blank	48.8398	29.8398	2	1.84924	41.2287	ARC	CP2D; AS3	F	A+	+	CAUCASIAN_OTHER	0.186128			40.6923	53.9255	4.13333	48.5774	19	9.97	4.81	13	43.3	90	13.6	398	3204.41
RO002528	blank	58.3416	14.3416	2	0.0497291	42.9214	ARC	CP2D; AS3	M	O-	-	CAUCASIAN_OTHER	0.233246	0	1.08635	18.8454	32.9333	4.3778	23.6724	44	6.64	5.36	14.7	45	84	16.2	280	3229.62
RO002529	blank	42.1593	24.1593	2	-0.74069	40.5636	ARC	CP2D; AS3	M	O+	+	CAUCASIAN_OTHER	0.259943			36.4222	52.2098	58	31.6447	18	7.25	5.31	15.3	46.5	87.6	13.3	264	3950.03
RO002530	blank	46.4985	-10.5015	4	18.0036	30.1886	ARC	CP2D; AS3	F	O+	+	CAUCASIAN_OTHER	0.14144			9.31219	37.9795	71	21.609	57	4.76	4.09	12.9	39.8	97.3	12.4	251	4348.32
RO002531	blank	25.1371	7.1371	4	12.1193	34.3101	ARC	CP2D; AS3	F	O+	+	HISPANIC	0.211008	2.3	0.978251	31.5563	42.7229	9	22.5941	18	4.75	4.3	12.9	38.3	89.1	12.8	251	3218.18
RO002532	blank	63.36	-14.64	2	-1.50154	33.6266	ARC	CP2D; AS3	M	O+	+	CAUCASIAN_OTHER	0.33563			38.4083	35.4564	33	28.4301	78	4.68	5.15	15.5	47.5	92.2	14.5	186	5009.69
RO002533	blank	57.8311	-16.1689	2	-0.285474	39.9769	ARC	CP2D; AS3	F	O+	+	CAUCASIAN_OTHER	0.370118	0.5	1.10777	39.6992	35.1536	18	35.9477	74	6.65	4.54	13.7	41.1	90.5	13.3	250	3330.04
RO002534	blank	60.3079	-1.69213	4	17.3634	27.8122	ARC	CP2D; AS3	F	O+	+	CAUCASIAN_OTHER	0.335842	0.7	1.08567	7.62402	40.5026	4.85152	20.3587	62	7.05	4.4	12.2	39.6	90	17	287	2868.85
RO002535	blank	56.3966	-11.6034	2	-1.93253	40.7474	ARC	CP2D; AS3	M	AB-	-	CAUCASIAN_OTHER	0.238251	0	1.05175	28.0807	20.5196	4.55371	22.8049	68	7.22	4.08	12.1	38.4	94.1	13.7	294	4318.06
RO002536	blank	58.8823	-0.117675	2	-3.09194	42.0972	ARC	CP2D; AS3	M	A+	+	HIGH	0.302042	0.5	1.10951	48.3387	36.2638	9	25.1071	59	4.64	5.15	15.4	46.3	89.9	12.3	209	3176.85
RO002537	blank	41.2736	-5.72642	2	7.65166	34.2146	ARC	CP2D; AS3	M	O+	+	HISPANIC	0.245288			19.1433	39.5943	74	28.6192	47	5.02	4.84	13.8	41.3	85.3	13.5	240	3856.65
RO002538	blank	57.5434	-3.45663	4	19.0354	31.0665	ARC	CP2D; AS3	M	O+	+	CAUCASIAN_OTHER	0.33798			13.483	39.8971	6	27.5461	61	4.39	4.93	13.4	41.3	83.8	16.5	202	3183.47
RO002539	blank	40.6202	-17.3798	4	22.1778	25.7807	ARC	CP2D; AS3	M	O+	+	CAUCASIAN_OTHER	1.41335	2.1	0.739032	52.2116	29.3	21	20.7483	58	5.05	4.27	13.8	39.9	93.4	12.6	197	3327.13
RO002540	blank	58.0568	-0.943177	4	12.2742	32.2331	ARC	CP2D; AS3	M	B+	+	AFRAMRCN	0.347601			22.8176	37.0712	26	24.126	59	7.51	4.92	14.4	42.8	87	13.4	270	3828.97
RO002541	blank	64.5411	-6.45888	4	20.949	27.0786	ARC	CP2D; AS3	M	O-	-	HIGH	0.310634			33.4431	37.9795	11	29.6793	71	3.49	4.51	13.9	42.7	94.7	13.7	154	2649.29
RO002542	blank	49.3038	-19.6962	4	20.8582	31.3383	ARC	CP2D; AS3	F	O+	+	CAUCASIAN_OTHER	0.327866	-1.3	0	43.1749	31.8231	24	30.207	69	7.96	4.92	14.6	44.5	90.4	13.2	247	2548.8
RO002543	blank	51.2038	-26.7962	2	-6.92498	40.4892	ARC	CP2D; AS3	M	O-	-	CAUCASIAN_OTHER	0.297062	1.5	1.08506	22.5196	28.3917	78	25.1019	78	5.18	4.63	14.9	44.2	95.5	14.1	161	4409.89
RO002544	blank	56.0472	-7.95282	2	7.67275	34.1775	ARC	CP2D; AS3	M	O+	+	CAUCASIAN_OTHER	0.286335	1.5	1.52853	33.6417	41.2091	15	27.0619	64	0	0	0	0	0	0	0	3764.79
RO002545	blank	61.6344	-3.3656	2	6.85094	33.6817	ARC	CP2D; AS3	M	AB-	-	HIGH	0.321998	1.9	0.548842	27.5841	39.1906	92	39.7451	65	0	0	0	0	0	0	0	3609.43
RO002546	blank	52.6131	-15.3869	4	8.0636	33.6782	ARC	CP2D; AS3	F	B+	+	CAUCASIAN_OTHER	0.308961	1.7	0.931145	38.2097	45.1451	4.07871	25.9964	68	0	0	0	0	0	0	0	3646.01
RO002547	blank	43.0587	20.0587	4	13.1384	35.3384	ARC	CP2D; AS3	M	O+	+	HISPANIC	0.190417			30.5633	42.4202	10	28.8862	23	0	0	0	0	0	0	0	3164.49
RO002548	blank	58.1475	-17.8525	2	5.98503	38.7547	ARC	CP2D; AS3	M	O+	+	HIGH	0.194121	0.7	1.10795	42.0825	30.612	12	25.1763	76	0	0	0	0	0	0	0	2658.1
RO002549	blank	55.7358	-21.2642	2	7.55319	39.8337	ARC	CP2D; AS3	M	B+	+	HIGH	0.285268			37.8125	36.8693	18	31.6142	77	6.63	4.49	13.9	43.1	96	14.5	171	2461.65
RO002550	blank	55.7878	-16.2122	2	-1.92552	42.3874	ARC	CP2D; AS3	M	A+	+	HIGH	0.187302			43.5721	26.7769	4.10506	28.2068	72	5.85	4.44	12.8	39	87.8	14.4	157	3085.17
RO002551	blank	57.3288	11.3288	4	7.47629	32.3595	ARC	CP2D; AS3	M	O-	-	CAUCASIAN_OTHER	0.391657			50.3248	37.9795	69	28.6939	46	6.82	4.96	15.2	45.1	90.9	13.7	271	3208.45
RO002552	blank	43.2431	-6.75695	2	2.11813	41.8761	ARC	CP2D; AS3	M	AB+	+	HIGH	0.355454			29.0737	36.8693	5.5	23.3248	50	6.56	5.08	14.2	42.1	82.9	13.3	239	3363.78
RO002553	blank	56.5176	6.51763	4	20.8181	31.3545	ARC	CP2D; AS3	M	B-	-	HIGH	0.201317	1.4	0.7846	11.6955	38.686	4.47866	22.8049	50	5.42	5.28	12.8	40.5	76.7	15.9	257	3745.35
RO002554	blank	57.8342	-10.1658	2	-1.91298	40.5808	ARC	CP2D; AS3	M	O+	+	HIGH	0.211176			23.2148	30.7129	10	21.5204	68	6.99	4.41	12.6	38.9	88.2	13.5	205	3969.19
RO002555	blank	49.916	-11.084	4	11.3025	34.2685	ARC	CP2D; AS3	F	A+	+	CAUCASIAN_OTHER	0.237665	1.7	0.81348	30.2654	34.7499	5	30.1793	61	4.36	4.73	12.8	40.7	86	14.3	245	4116.45
RO002556	blank	36.1957	-22.8043	2	-1.4289	43.5135	ARC	CP2D; AS3	M	A+	+	CAUCASIAN_OTHER	0.214297	0.8	1.15876	50.5234	35.5573	9	27.3849	59	4.47	4.82	14.7	45.3	94	13.7	210	3188.33
RO002557	blank	61.4598	8.45981	2	2.59002	37.0586	ARC	CP2D; AS3	M	A-	-	CAUCASIAN_OTHER	0.194256			36.9187	46.5581	40	34.6622	53	3.69	4.64	14	43.7	94.2	14.5	232	2628.45
RO002558	blank	47.0758	6.07581	2	-2.01793	42.4072	ARC	CP2D; AS3	M	A+	+	CAUCASIAN_OTHER	0.311421	0.6	0.758499	26.2932	32.5296	4.55152	23.6724	41	10.2	4.6	12.7	41.2	89.6	14.7	222	3403.66
RO002559	blank	56.3977	1.39773	4	26.2217	28.3595	ARC	CP2D; AS3	F	O+	+	CAUCASIAN_OTHER	0.198885			37.5146	34.9518	42	40.9657	55	4.96	4.51	13.7	42.7	94.7	13.8	319	2337.54
RO002560	blank	51.1947	7.19466	4	12.99	43.3216	ARC	CP2D; AS3	F	O+	+	CAUCASIAN_OTHER	0.18901			28.0807	37.0712	4.5	26.6028	44	9.07	4.66	13.1	41.2	88.4	15	288	2585.23
RO002561	blank	36.1826	-17.8174	4	19.8158	34.8619	ARC	CP2D; AS3	M	B+	+	CAUCASIAN_OTHER	0.363581			50.4241	36.5666	16	36.956	54	6.71	4.86	14	44.2	90.9	13.8	241	3602.53
RO002562	blank	29.5505	10.5505	4	27.1418	25.3635	ARC	CP2D; AS3	F	A-	-	HISPANIC	0.277055			33.2445	36.6675	4.51874	26.5684	19	7.1	4.88	13	40.1	82.2	15.2	294	1309.3
RO002563	blank	30.1967	11.1967	2	-5.84517	39.5692	ARC	CP2D; AS3	M	O-	-	HISPANIC	0.210214			16.76	40.6035	145	27.3167	19	3.48	5.25	14.8	46.2	88	13.6	199	5042.64
RO002564	blank	32.5756	13.5756	2	5.90911	35.8027	ARC	CP2D; AS3	F	O-	-	HISPANIC	0.199692	0	0.953699	26.6904	37.4749	4.0166	48.2533	19	11.34	4.37	12.5	39.6	90.6	13.2	302	3767
RO002565	blank	21.7426	1.74256	2	-4.77018	42.4425	ARC	CP2D; AS3	F	A+	+	HISPANIC	0.232683			41.7846	49.283	4.54523	27.4609	20	7.57	4.36	13.3	42.4	97.2	13	420	3270.55
RO002566	blank	23.3377	4.33769	4	18.5161	30.6452	ARC	CP2D; AS3	F	AB+	+	HISPANIC	0.232393			10.8018	43.0257	4.19163	24.0283	19	6.45	5.12	13.5	43	84	14.2	264	3067.24
RO002567	blank	21.1381	2.13812	2	-1.94098	43.0258	ARC	CP2D; AS3	F	O+	+	HISPANIC	0.1646			35.2306	36.3647	10	24.0887	19	0	0	0	0	0	0	0	3606.48
RO002568	blank	33.4184	10.4184	4	11.1641	32.8065	ARC	CP2D; AS3	F	O+	+	HISPANIC	0.257628			40.0965	45.1451	24	28.3191	23	5.86	3.97	12.4	37.9	95.5	12.5	216	3610.96
RO002569	blank	33.4445	14.4445	2	1.97003	43.0089	ARC	CP2D; AS3	M	O+	+	AFRAMRCN	0.433316			22.7182	61.394	70	20.3587	19	4.32	5.01	16.3	49.4	98.6	13	310	2996.23
RO002570	blank	31.4138	12.4138	2	7.00207	40.2585	ARC	CP2D; AS3	M	O+	+	AFRAMRCN	0.360749			21.1294	47.971	19	23.6724	19	6.78	4.32	13.1	40.3	93.3	12.3	287	3452.19
RO002571	blank	20.1638	2.16376	2	6.06027	36.6046	ARC	CP2D; AS3	M	O+	+	AFRAMRCN	0.192099	0.9	0.968874	8.02124	49.0812	50	28.1889	18	8.88	5.31	15	43.8	82.5	13.1	243	2430.47
RO002572	blank	29.712	10.712	4	13.3836	42.8667	ARC	CP2D; AS3	F	A+	+	ASIAN	0.249472			24.9029	37.3739	43	28.3468	19	8.94	4.58	12.9	40.6	88.6	13.1	327	2660.44
RO002573	blank	28.3438	-8.65619	2	7.001	37.21	ARC	CP2D; AS3	F	A+	+	AFRAMRCN	0.307169			12.8871	35.0527	44	35.774	37	5.59	4.49	13.6	41.7	92.9	13.5	378	3401.72
RO002574	blank	18.1704	-0.829587	4	23.2474	29.7122	ARC	CP2D; AS3	M	O+	+	AFRAMRCN	0.179767			13.5823	27.4834	20	30.4066	19	4.19	5.04	13.5	41.4	82.1	14.8	267	3210.58
RO002575	blank	39.7188	-1.2812	4	21.1977	28.9799	ARC	CP2D; AS3	F	A+	+	AFRAMRCN	0.216787			19.9377	36.1629	50	27.4609	41	11.22	4.46	13.8	41.8	93.7	13.7	313	4757.47
RO002576	blank	5.81177	-13.1882	2	7.54982	37.2068	ARC	CP2D; AS3	F	O-	-	AFRAMRCN	0.276411			15.3697	39.0897	46	21.9632	19	7.42	3.98	12.3	37.7	94.7	12.9	177	3799.06
RO002577	blank	63.9233	9.92326	4	16.2908	26.3831	ARC	CP2D; AS3	M	A-	-	CAUCASIAN_OTHER	0.284421			58.1698	0	221	25.8026	54	4.69	4.21	12.5	38.8	92.2	13.9	207	3239.92
RO002578	blank	48.8926	4.89259	2	-4.25867	32.4398	ARC	CP2D; AS3	M	B+	+	CAUCASIAN_OTHER	0.248925			20.1363	0	19	30.5122	44	5.18	5.13	15.3	46.4	90.4	13.7	228	4333.37
RO002579	blank	55.7581	10.7581	4	11.2329	28.3899	ARC	CP2D; AS3	M	O+	+	CAUCASIAN_OTHER	0.44258	1.9	1.46439	35.2306	0	18	21.8073	45	4.08	5.28	15.6	47.2	89.4	13.3	226	2888.03
RO002580	blank	72.9996	11.9996	4	9.08486	32.7931	ARC	CP2D; AS3	M	A+	+	HIGH	0.262988			14.6746	0	4.26198	29.0223	61	5.78	5.05	12.9	41.9	83	18.8	268	3209.78
RO002581	blank	63.5988	-3.40116	2	-3.90479	39.8578	ARC	CP2D; AS3	M	O+	+	AFRAMRCN	0.208276			16.0649	0	34	33.9614	67	4.16	4.72	13	40.1	85	14.3	193	4672.81
RO002582	blank	53.5225	4.52254	2	-3.81583	39.7606	ARC	CP2D; AS3	M	O+	+	CAUCASIAN_OTHER	0.266243			45.2603	0	141	21.3769	49	6.01	4.73	13.7	42.1	89	13.1	173	4529.16
RO002583	blank	28.8257	-13.1743	2	-3.59926	39.3419	ARC	CP2D; AS3	F	O+	+	CAUCASIAN_OTHER	0.179514			26.4918	0	14	52.1392	42	7.98	4.15	12.4	37.1	89.4	12.5	335	2831.9
RO002584	blank	31.304	9.30403	2	-1.60609	37.9208	ARC	CP2D; AS3	F	A+	+	AFRAMRCN	0.16963			19.7391	39.1906	82	33.6533	22	4.87	4.21	12.9	41.9	99.5	13.5	313	5896.78
RO002585	blank	26.8579	3.85785	2	0.10072	37.6408	ARC	CP2D; AS3	M	O+	+	ASIAN	0.386449			47.7429	32.6305	104	23.5681	23	8.4	5.58	16	49	87.8	12.8	226	2996.49
RO002586	blank	17.9669	-1.03307	4	16.4416	32.8168	ARC	CP2D; AS3	F	AB+	+	HISPANIC	0.273854			26.3925	40.4017	4.30308	31.8303	19	6.56	4.71	12.2	41.7	88.5	15.1	349	3322.81
RO002587	blank	33.4729	7.47288	4	14.6678	18.7169	ARC	CP2D; AS3	M	O+	+	HISPANIC	0.221723	1	0.926469	31.8542	47.6682	40	32.8871	26	8.04	4.94	14.8	46.9	94.9	13.8	352	3754.86
RO002588	blank	24.1307	5.13068	4	14.4803	18.708	ARC	CP2D; AS3	F	O+	+	HISPANIC	0.229651	0.3	0.843023	42.1819	35.961	54	24.9385	19	6.63	4.48	13.2	42.2	94.2	12.9	284	6735.67
RO002589	blank	27.7196	8.71961	4	13.6409	25.5326	ARC	CP2D; AS3	M	A+	+	AFRAMRCN	0.184784			20.3349	62.8069	155	23.3248	19	4.56	4.84	14.5	47.4	97.9	13.7	329	2796.06
RO002590	blank	23.2887	1.2887	4	13.8343	25.4488	ARC	CP2D; AS3	M	O+	+	CAUCASIAN_OTHER	0.240795			24.8036	48.4756	93	29.9831	22	5.32	4.65	15.2	45.1	97	13.2	210	4247.47
RO002591	blank	39.8799	8.87989	2	6.60946	34.5618	ARC	CP2D; AS3	F	O+	+	HISPANIC	0.217277			27.0876	44.7414	36	48.4289	31	10.66	4.66	13.2	43.7	93.8	14.9	252	3716.85
RO002592	blank	31.645	-5.35502	4	15.6261	31.3403	ARC	CP2D; AS3	F	AB+	+	AFRAMRCN	0.237957			30.1661	52.3108	29	39.0724	37	6.83	4.19	12.8	40.6	96.9	14.3	409	4816.35
RO002593	blank	34.3683	7.36834	4	14.4564	18.628	ARC	CP2D; AS3	F	O+	+	HISPANIC	0.338154	-2.9	0.461891	28.4779	34.2453	4.64256	24.872	27	5.11	4.47	13.2	42.1	94.2	13	337	6987.87
RO002594	blank	31.0417	11.0417	4	13.1752	26.7669	ARC	CP2D; AS3	F	O+	+	HISPANIC	0.316967			28.18	39.2915	8	21.3972	20	8.42	4.42	13	42.5	96.2	14.3	274	3776.62
RO002595	blank	26.7875	5.78745	2	-7.2343	34.9831	ARC	CP2D; AS3	M	O+	+	HISPANIC	0.303361			22.321	31.924	200	32.2806	21	5.81	5.08	15.1	47	92.5	14	249	4458.03
RO002596	blank	34.9314	10.9314	4	12.8486	27.3015	ARC	CP2D; AS3	F	A+	+	AFRAMRCN	0.221897			10.1066	30.7129	13	23.9602	24	0	0	0	0	0	0	0	4070.61
RO002597	blank	39.1405	17.1405	2	-3.15944	37.2011	ARC	CP2D; AS3	M	B+	+	AFRAMRCN	0.152444			4.14838	32.9333	120	25.681	22	4.61	5.39	15.9	48.1	89.2	13.4	273	4084.56
RO002598	blank	35.022	16.022	2	-4.69467	28.4782	ARC	CP2D; AS3	F	O+	+	HISPANIC	0.185142			42.9763	33.337	4.76898	22.312	19	9.47	4.56	12.2	42	92.1	13.9	342	4821.25
RO002599	blank	21.0666	1.06663	2	-7.38953	35.1781	ARC	CP2D; AS3	M	A+	+	AFRAMRCN	0.279963			14.6746	30.3092	51	24.4097	20	5.46	4.51	13.9	43.3	96	13.6	193	4916.76
RO002600	blank	59.4295	4.42952	2	-8.78179	33.4471	ARC	CP2D; AS3	F	A+	+	HIGH	0.291885	2.4	1.17183	26.889	62.1004	4.27551	25.7905	55	4.58	4.7	13.1	41.5	88.3	13	263	5831.81
RO002601	blank	51.8117	-0.188329	2	-4.16473	32.7497	ARC	CP2D; AS3	F	A+	+	AFRAMRCN	0.21435			9.61011	59.5773	25	29.5205	52	5.46	4.5	13.1	39.2	87.1	12.9	412	5409.63
RO002602	blank	62.2376	-19.7624	4	12.8883	25.6231	ARC	CP2D; AS3	M	A-	-	HIGH	0.219627			24.1085	45.5488	32	24.3253	82	4.99	4.62	13.5	41.1	89	13	164	5179.68
RO002603	blank	51.0851	-15.9149	2	-5.86623	39.5041	ARC	CP2D; AS3	M	O+	+	HIGH	0.168127	1.2	0.716893	40.593	54.3292	25	32.5463	67	4.53	5.04	15.1	45.8	90.9	13.8	156	5861.44
RO002604	blank	50.282	-15.718	2	-5.65299	28.9163	ARC	CP2D; AS3	M	B+	+	HIGH	0.324261	0.1	0.865014	31.6556	58.3662	15	25.1071	66	4.91	4.44	13.3	40.4	91	13.3	232	5786.14
RO002605	blank	64.9286	-3.07136	2	-9.20031	30.8129	ARC	CP2D; AS3	F	O+	+	HIGH	0.297109			15.8663	46.1544	34	22.1288	68	4.25	4.28	13.2	40	93.5	12.6	220	6382.84
RO002607	blank	46.2375	-2.76246	2	-6.70894	33.1394	ARC	CP2D; AS3	F	O+	+	HIGH	0.213013			26.5911	55.4394	4.5297	27.822	49	5.41	5.18	13.7	42	81.1	14.2	218	4958.83
RO002608	blank	53.2603	-6.73972	2	-9.13683	39.7331	ARC	CP2D; AS3	M	A+	+	HIGH	0.236264	0.5	0.955794	62.2413	52.4117	15	38.3505	60	5.58	5.37	15	44.4	82.7	13.7	182	3916.4
RO002609	blank	58.8561	-16.1439	2	-2.97037	28.3393	ARC	CP2D; AS3	M	O-	-	HIGH	0.290809	1	1.08178	42.6784	59.3755	24	28.7933	75	5.13	5.1	14	42.2	82.7	13.1	258	5062.6
RO002610	blank	58.2322	-1.76782	4	13.1895	25.2658	ARC	CP2D; AS3	M	O+	+	HIGH	0.208625			49.9276	70.4771	542.5	36.1838	60	4.5	4.94	16.2	46.1	93.3	12.9	168	4827.12
RO002611	blank	61.1737	-2.82628	4	13.1558	24.9154	ARC	CP2D; AS3	M	O+	+	CAUCASIAN_OTHER	0.230967			54.0983	54.8339	13	34.9587	64	4.84	5.24	15.5	49.7	94.8	15	176	4484.7
RO002612	blank	29.0034	5.00338	2	-10.8061	36.0244	ARC	CP2D; AS3	M	B-	-	HISPANIC	0.151978	-0.3	1.24927	14.6746	50.0904	4.55988	31.6607	24	5.29	5.56	12.4	40.7	73.2	15.2	255	5005.66
RO002613	blank	41.9568	16.9568	2	-10.8913	27.0291	ARC	CP2D; AS3	M	A-	-	CAUCASIAN_OTHER	0.346176			44.1679	34.7499	4.15261	30.4066	25	6.99	4.37	13.7	41.3	94.5	12.6	224	5126.45
RO002614	blank	41.8914	2.89141	2	-8.12708	34.4289	ARC	CP2D; AS3	F	AB+	+	HIGH	0.204822			30.2654	43.934	4.20171	22.2713	39	6.39	4.49	13.5	40.6	90.4	13.6	207	5285.85
RO002615	blank	65.6102	22.6102	4	16.6738	42.4578	ARC	CP2D; AS3	M	A+	+	CAUCASIAN_OTHER	0.384281			50.0269	51.6043	4.36687	45.4628	43	9.66	4.85	13.2	42.5	87.6	14.4	312	3025.52
RO002616	blank	44.283	-7.71704	2	5.29646	44.2755	ARC	CP2D; AS3	F	A-	-	CAUCASIAN_OTHER	0.163621			23.4134	28.6944	5.5	24.872	52	7.51	4.68	14.2	43.6	93.2	12.5	307	2787.61
RO002617	blank	50.7246	10.7246	2	6.62145	37.9942	ARC	CP2D; AS3	M	O+	+	HISPANIC	0.328718			13.1851	42.5211	56	22.3488	40	5.43	4.57	13.7	40	87.5	12.5	215	3016.9
RO002618	blank	45.2864	-19.7136	4	18.0143	34.0262	ARC	CP2D; AS3	M	A+	+	CAUCASIAN_OTHER	0.258912			16.2635	55.5403	58	30.4066	65	7.83	5.88	15.4	47.8	81.3	13.9	164	5261.11
RO002619	blank	40.2644	-12.7356	4	18.7378	33.26	ARC	CP2D; AS3	F	O+	+	HISPANIC	0.253045			47.6436	45.1451	42	23.4908	53	4.15	4.58	13.2	39.5	86.2	13.2	196	4002.09
RO002620	blank	67.2668	-2.73325	2	-6.74323	40.5265	ARC	CP2D; AS3	F	O+	+	CAUCASIAN_OTHER	0.204938			27.1869	37.1721	4.77002	23.4333	70	5.19	4.8	13.7	42.9	89.4	14.1	200	3749.59
RO002621	blank	20.9944	1.99443	4	25.0806	25.4118	ARC	CP2D; AS3	F	O-	-	HISPANIC	0.188207			27.3855	48.1729	4.218	24.7972	19	7.17	4.82	13.7	40.7	84.4	13.4	278	2680.32
RO002622	blank	49.593	-2.40704	2	-8.2251	40.0193	ARC	CP2D; AS3	M	O+	+	HIGH	0.193898	1.8	0.950251	34.6347	43.2276	4.27137	24.4097	52	5.79	5.31	12.3	40.2	75.7	14.6	320	4340.24
RO002623	blank	56.5931	5.59306	2	-3.06828	38.4837	ARC	CP2D; AS3	M	O+	+	CAUCASIAN_OTHER	0.235734			18.051	41.8146	4.71458	22.312	51	7.07	4.97	12.7	40.2	80.9	13.2	268	2482.8
RO002624	blank	35.1339	15.1339	4	13.4156	21.5026	ARC	CP2D; AS3	F	O+	+	ASIAN	0.297737			30.2654	39.3924	4.65672	19.3664	20	7.85	4.67	13.4	41.7	89.3	13.5	311	5233.31
RO002626	blank	33.5642	11.5642	2	-8.90849	26.0207	ARC	CP2D; AS3	F	O+	+	ASIAN	0.278851			27.5841	51.8061	8	23.9116	22	6.96	4.3	12.7	40.2	93.5	13	224	3938.43
RO002627	blank	41.643	20.643	4	12.9795	40.7395	ARC	CP2D; AS3	M	A+	+	HISPANIC	0.351531			18.6468	61.6967	46	36.956	21	8.05	5.32	14.4	45	84.6	14.1	289	2664.52
RO002628	blank	28.7291	8.72909	4	18.2426	19.9345	ARC	CP2D; AS3	F	A+	+	HISPANIC	0.263933	-0.1	0.457401	16.3628	55.8431	11	23.2381	20	6.42	4.28	12.4	39.3	91.8	12.5	208	3956.06
RO002629	blank	21.5348	1.5348	4	22.4186	33.6296	ARC	CP2D; AS3	M	O+	+	AFRAMRCN	0.211679			26.7897	47.8701	241	42.3462	20	8.3	4.83	13.7	42.4	87.8	13.7	334	3230.97
RO002630	blank	40.2907	18.2907	4	11.4614	28.4144	ARC	CP2D; AS3	M	B+	+	AFRAMRCN	0.239595			12.192	41.4109	50	27.2592	22	5.28	5.33	15.2	45.7	85.7	12.6	328	3348.91
RO002631	blank	19.5478	1.54776	2	-1.57882	39.136	ARC	CP2D; AS3	F	O+	+	AFRAMRCN	0.236343			22.321	44.5396	223	20.1733	18	6.51	4.72	12.5	41.1	87.1	12.2	224	4537.55
RO002632	blank	58.9268	0.926842	2	6.18817	31.1807	ARC	CP2D; AS3	M	A-	-	HIGH	0.207388	0.6	0.760963	48.1401	36.6675	26	30.4066	58	7.33	4.83	14.7	44.1	91.3	13.6	187	3000.41
RO002633	blank	33.2259	-3.7741	2	-1.06242	39.1918	ARC	CP2D; AS3	M	AB+	+	HISPANIC	0.258174			31.3577	44.9433	16	18.8716	37	7.41	5.21	15.4	44.9	86.2	12.9	172	4468.95
RO002634	blank	19.9102	-12.0898	4	18.1853	33.0951	ARC	CP2D; AS3	F	O+	+	AFRAMRCN	0.230641			20.1363	45.5488	4.0411	23.2947	32	8.44	4.55	11.9	37.8	83.1	15.3	253	4012.41
RO002635	blank	43.8786	-26.1214	2	3.61917	32.4698	ARC	CP2D; AS3	M	B+	+	HIGH	0.219645	0.8	0.540817	14.7739	31.1166	69	20.6721	70	5.28	4.67	14.3	43.5	93.1	13.2	238	4011.65
RO002636	blank	61.4196	-6.58036	2	0.56251	31.6032	ARC	CP2D; AS3	F	A+	+	HIGH	0.262057	0.8	1.26585	32.9466	41.1081	13	30.0395	68	7.37	5.12	14.1	44.6	87.1	16.5	208	4826.24
RO002637	blank	54.3522	-5.64784	4	18.5684	19.6601	ARC	CP2D; AS3	M	A+	+	ASIAN	0.219182			12.6885	14.9687	71	26.8288	60	5.42	5.1	15.4	46.7	91.6	13.6	204	4542.29
RO002638	blank	57.6623	-2.33775	2	3.96375	31.2851	ARC	CP2D; AS3	M	A+	+	HIGH	0.238903	3.3	1.2576	29.6695	31.924	12	28.5886	60	7.42	4.85	14.9	45.9	94.6	14	330	5577.9
RO002639	blank	63.3395	2.33952	4	18.2827	33.2798	ARC	CP2D; AS3	M	O+	+	CAUCASIAN_OTHER	0.210192			36.7201	21.6297	26	26.0853	61	7.75	4.44	13.7	41.9	94.4	13.1	245	3616.61
RO002640	blank	50.6246	-3.37538	4	22.1809	29.7105	ARC	CP2D; AS3	M	O+	+	HISPANIC	0.200488			40.7916	32.2268	101	27.5287	54	7.13	5.15	15.9	46.8	90.9	13.1	165	3108.57
RO002641	blank	57.1385	-6.86154	4	22.543	29.3236	ARC	CP2D; AS3	F	A+	+	CAUCASIAN_OTHER	0.195018			22.6189	35.0527	32	32.7677	64	7.41	4.63	13.4	41.2	89	13.7	297	2849.52
RO002642	blank	41.8665	-0.133544	2	-0.559874	35.7813	ARC	CP2D; AS3	F	O+	+	HISPANIC	0.24775			30.8612	48.5766	4.22708	25.0568	42	6.02	4.7	14.7	45.6	97	13.9	263	4323.23
RO002643	blank	33.5629	3.56289	4	18.4516	36.1879	ARC	CP2D; AS3	M	O+	+	HISPANIC	0.374329			44.8631	47.7692	46	31.4704	30	7.55	5.21	15.3	47.5	91.2	14.4	333	3581.46
RO002644	blank	53.2431	-12.7569	2	5.02158	40.6501	ARC	CP2D; AS3	F	AB+	+	CAUCASIAN_OTHER	0.336403	0.5	0.610522	41.1888	27.4834	27	20.9803	66	7.14	4.95	14.4	44.9	90.7	13.8	220	3276.7
RO002645	blank	30.543	-8.457	2	8.79251	43.877	ARC	CP2D; AS3	F	B+	+	HISPANIC	0.17471			11.5962	50.2923	4.30651	26.5684	39	7.64	5.07	13.5	43	84.8	16	451	1756.11
RO002646	blank	50.3675	-3.63248	2	0.730269	42.1797	ARC	CP2D; AS3	M	O+	+	AFRAMRCN	0.309514	2	0	21.328	28.2908	17	30.919	54	4.91	4.45	14	43.5	97.8	14.1	214	3756.82
RO002647	blank	41.6402	-6.3598	2	-3.74713	40.4703	ARC	CP2D; AS3	F	A-	-	CAUCASIAN_OTHER	0.347036	1	1.02776	27.9814	34.4471	19	24.208	48	7.19	4.44	12.9	40.5	91.2	14	263	3787.15
RO002648	blank	41.1957	-16.8043	2	7.04075	38.5211	ARC	CP2D; AS3	F	O+	+	HISPANIC	0.284185			2.46021	56.9533	29	26.6225	58	7.32	5.44	11.8	36.7	67.5	16.5	285	2345.29
RO002649	blank	44.491	-8.50895	2	-0.0293604	37.7611	ARC	CP2D; AS3	M	O-	-	CAUCASIAN_OTHER	0.248025	0.7	1.15349	29.0737	38.4841	16	28.8862	53	4.12	5.45	16	51.6	94.7	13.9	263	4307.09
RO002650	blank	57.735	5.73504	4	17.3475	39.5458	ARC	CP2D; AS3	M	O+	+	CAUCASIAN_OTHER	0.21791	0.7	0.765385	35.7271	50.4941	4.58154	30.1689	52	3.66	4.64	12.2	40.6	87.5	16.9	275	2722.59
RO002651	blank	43.4594	-25.5406	4	7.9986	27.8652	ARC	CP2D; AS3	F	B-	-	CAUCASIAN_OTHER	0.357115			22.6189	51.8061	18	34.7477	69	6.67	4.97	13.7	43.9	88.3	13.8	200	4445.45
RO002652	blank	42.7905	10.7905	4	10.7364	32.2606	ARC	CP2D; AS3	F	A+	+	CAUCASIAN_OTHER	0.270335	2.7	0	21.2287	42.2183	4.65751	30.8936	32	5.55	4.38	12.7	40.1	91.6	13	260	3662.97
RO002653	blank	69.5361	8.53611	2	5.30315	40.957	ARC	CP2D; AS3	M	A+	+	CAUCASIAN_OTHER	0.211786			22.9169	43.4294	23	27.1157	61	7.46	4.68	15	46.6	99.6	13.8	159	3567.13
RO002654	blank	42.323	-14.677	4	13.8883	26.2449	ARC	CP2D; AS3	M	A+	+	AFRAMRCN	0.195255			40.3944	36.1629	19	28.3627	57	8.95	4.54	13.7	42.5	93.6	13.4	197	3288.13
RO002655	blank	17.9019	-2.09808	4	22.6663	27.0811	ARC	CP2D; AS3	F	A+	+	AFRAMRCN	0.265936			3.65186	50.9987	11	19.5659	20	9.42	4.8	14	39.6	82.5	14.8	329	3670.8
RO002656	blank	31.9251	13.9251	4	9.81673	23.6035	ARC	CP2D; AS3	F	B+	+	HISPANIC	0.352155			29.6695	53.6228	4.26671	31.09	18	9.66	5.13	11.7	39.1	76.2	15.5	257	3929.25
RO002657	blank	30.0043	10.0043	4	13.2035	26.8368	ARC	CP2D; AS3	F	A+	+	AFRAMRCN	0.288442			22.8176	55.5403	4.75255	25.125	20	5.96	4.55	13.2	41	90.1	13.2	318	3513.14
RO002658	blank	32.6878	10.6878	4	19.0241	38.0347	ARC	CP2D; AS3	F	O+	+	HISPANIC	0.362075			37.4153	48.9803	46	26.8277	22	6.61	4.59	13.7	42.7	93	13.3	357	3834.61
RO002659	blank	30.3517	10.3517	4	15.4262	26.5778	ARC	CP2D; AS3	F	O+	+	HISPANIC	0.229261	1.9	1.35885	46.5512	40.4017	4.31792	24.8066	20	6.56	4.58	12.3	39.7	86.7	14.4	249	5706.63
RO002660	blank	51.3354	-11.6646	4	15.7433	40.8372	ARC	CP2D; AS3	M	A+	+	CAUCASIAN_OTHER	0.31366	-0.2	0.257658	27.3855	41.6128	28	28.1261	63	5.42	4.66	13.9	43.3	92.9	13.4	197	3888.35
RO002661	blank	27.1588	8.15877	2	7.54736	39.5701	ARC	CP2D; AS3	F	O+	+	AFRAMRCN	0.195138			2.36091	39.0897	49	33.0843	19	5.16	4.37	12.3	38.7	88.6	13.9	383	3092.59
RO002662	blank	23.1613	0.161326	2	-1.45342	37.6526	ARC	CP2D; AS3	F	O+	+	ASIAN	0.272313			15.5684	56.1459	4.59911	21.9156	23	7.21	4.63	13.3	41	88.6	12.4	351	3709.22
RO002663	blank	65.1597	9.15971	2	-8.95637	39.7858	ARC	CP2D; AS3	F	O-	-	CAUCASIAN_OTHER	0.272512			11.7948	36.2638	4.23701	32.5906	56	7.56	4.52	12.3	40.1	88.7	16.8	251	6289.71
RO002664	blank	47.9274	5.92737	2	5.85708	36.2016	ARC	CP2D; AS3	M	A+	+	CAUCASIAN_OTHER	0.228914			23.2148	30.2083	4.51019	44.0895	42	6.14	5.14	14	45.9	89.3	14.4	295	3524.74
RO002665	blank	37.6519	11.6519	4	15.5068	32.0176	ARC	CP2D; AS3	M	O+	+	ASIAN	0.284115			21.9238	42.4202	4.34234	26.1446	26	5.92	4.87	14.6	45.6	93.6	13.5	299	4392.66
RO002666	blank	39.4151	-0.584945	4	13.4404	27.7819	ARC	CP2D; AS3	F	O+	+	CAUCASIAN_OTHER	0.292535			37.4153	52.008	62	32.6099	40	4.44	4.46	13.3	42.4	95.1	13.3	187	5789.99
RO002667	blank	48.0465	19.0465	2	-3.91574	33.4134	ARC	CP2D; AS3	M	O+	+	HISPANIC	0.283786			38.2097	37.0712	9	23.1081	29	7.95	5.37	15.7	48.8	90.9	13.2	232	5518.94
RO002668	blank	38.6853	13.6853	2	-3.40149	41.9734	ARC	CP2D; AS3	F	O+	+	ASIAN	0.162184			14.5753	46.7599	4.45418	21.609	25	7.47	5.1	12.2	40.6	79.6	15.5	421	3648.29
RO002669	blank	46.9428	3.94279	4	9.21879	31.5818	ARC	CP2D; AS3	M	A-	-	CAUCASIAN_OTHER	0.323878			29.9674	43.7322	52	23.6724	43	7.78	4.34	13.5	40.3	92.9	12	258	3545.79
RO002670	blank	39.0975	12.0975	2	-6.0398	39.0654	ARC	CP2D; AS3	M	O+	+	CAUCASIAN_OTHER	0.283895			24.605	34.2453	6	27.4059	27	9.92	4.98	15.7	46.6	93.6	12.9	185	4679.58
RO002671	blank	45.0546	10.0546	2	-7.94808	41.3351	ARC	CP2D; AS3	M	A+	+	CAUCASIAN_OTHER	0.297384			37.7132	36.0619	4.34026	25.7658	35	6.94	4.96	14.5	44.7	90.1	12.4	209	2740.57
RO002672	blank	39.4684	11.4684	2	-5.55322	34.2707	ARC	CP2D; AS3	M	A+	+	CAUCASIAN_OTHER	0.257269			35.8264	38.8878	57	37.7303	28	6.1	5.58	16.5	48.3	86.6	13.6	212	5898.44
RO002673	blank	46.0849	1.08485	4	17.6496	32.8819	ARC	CP2D; AS3	M	O+	+	HIGH	0.442197			32.45	29.3	25	29.3698	45	4.1	4.7	15	45.3	96.4	12.5	209	5383.71
RO002674	blank	66.9442	9.94421	4	17.0923	33.2987	ARC	CP2D; AS3	M	O+	+	HIGH	0.286734	0.5	0.751361	46.3526	28.6944	63	27.9765	57	4.82	4.54	14.6	42.7	94.1	13.3	204	3042.38
RO002675	blank	30.5481	-1.45185	4	14.6252	27.3216	ARC	CP2D; AS3	F	O-	-	CAUCASIAN_OTHER	0.196065			53.6018	37.5758	4.39526	27.9854	32	6.3	5.27	15.2	47	89.2	13.1	289	4899.98
RO002676	blank	54.7974	11.7974	2	-1.40461	38.7656	ARC	CP2D; AS3	M	O-	-	HISPANIC	0.191235			40.0965	23.0427	20	25.0568	43	3.37	4.54	14.4	43.9	96.7	12.9	210	4089.5
RO002677	blank	51.8557	-10.1443	4	14.1455	26.3565	ARC	CP2D; AS3	M	A+	+	HIGH	0.315428			41.3874	38.1813	41	28.6939	62	5.38	4.47	14.4	43.6	97.5	13.7	179	5291.54
RO002678	blank	70.3044	0.304399	4	14.8995	25.1314	ARC	CP2D; AS3	M	B+	+	HIGH	0.450583			22.1224	25.6667	32	29.6985	70	6.38	4.22	13.4	40.9	96.9	13.1	182	3449.1
RO002679	blank	66.1344	13.1344	4	13.9328	26.253	ARC	CP2D; AS3	M	O+	+	HIGH	0.336803			26.3925	41.0072	4.19242	30.0354	53	5.41	4.82	12.7	41.2	85.5	15.6	244	3644.68
RO002680	blank	51.6559	-20.3441	4	16.3667	32.8688	ARC	CP2D; AS3	F	A+	+	HIGH	0.276904			25.4988	31.3185	11	39.4751	72	7.87	4.68	13.3	42.1	90	13.8	304	5944.16
RO002681	blank	35.5484	-6.45163	2	-9.36346	40.0716	ARC	CP2D; AS3	F	O+	+	ASIAN	0.258905			25.3995	50.3932	4.62734	27.4324	42	10.07	4.25	12.1	37.2	87.5	14.6	293	4011.67
RO002682	blank	44.7935	-25.2065	2	-3.9275	39.2421	ARC	CP2D; AS3	M	A+	+	HIGH	0.246514	5.3	0	22.9169	51.9071	8	35.8673	70	5.03	4.93	14	42.6	86.4	14.2	188	4487.11
RO002683	blank	65.8065	-7.19347	2	-4.03657	39.7746	ARC	CP2D; AS3	M	A-	-	CAUCASIAN_OTHER	0.239874			40.2951	38.0804	64	24.3253	73	3.54	5.03	15.5	46.1	91.7	13.9	152	5088.91
RO002684	blank	53.7134	6.71337	2	1.15388	36.7796	ARC	CP2D; AS3	M	A+	+	CAUCASIAN_OTHER	0.396827	1.4	1.01722	36.1243	32.5296	39	26.5418	47	5.47	5.43	16.8	51.8	95.4	13.2	250	2798.14
RO002685	blank	66.8179	-4.18211	4	14.5857	26.7465	ARC	CP2D; AS3	M	O+	+	CAUCASIAN_OTHER	0.242604			51.9137	39.2915	44	29.6819	71	6.76	4.38	14.5	45.5	103.9	13.4	206	3380.96
RO002686	blank	46.2471	-11.7529	2	1.2075	36.7271	ARC	CP2D; AS3	M	O+	+	CAUCASIAN_OTHER	0.480242			34.4361	44.035	8	20.4476	58	4.62	4.48	14.1	43.2	96.4	14.2	210	3043.18
RO002687	blank	47.314	-3.68597	2	-0.606615	37.6438	ARC	CP2D; AS3	M	O+	+	CAUCASIAN_OTHER	0.298249			36.1243	50.1913	77	28.1261	51	5.56	5.12	15.4	48	93.8	13.2	192	3497.97
RO002688	blank	47.6691	7.66907	2	-5.58524	34.4882	ARC	CP2D; AS3	M	O+	+	AFRAMRCN	0.304365			36.9187	43.7322	103	33.9024	40	5.05	4.97	14	43.2	86.9	14.6	219	4676.57
RO002689	blank	67.622	-4.37798	2	-3.45843	38.2447	ARC	CP2D; AS3	F	O-	-	CAUCASIAN_OTHER	0.416972			11.199	37.6767	22	33.7831	72	7.57	4.96	13.1	42.2	85.1	15	174	3040.35
RO002690	blank	54.1879	5.1879	4	9.92559	21.7305	ARC	CP2D; AS3	F	O-	-	HIGH	0.227604			37.2166	29.5018	4.57172	21.1417	49	4.52	4.38	12.2	40.4	92.2	14.9	174	4036.65
RO002691	blank	67.3397	-2.6603	2	-3.51221	38.5428	ARC	CP2D; AS3	F	A+	+	HIGH	0.334704	1.7	0.989421	31.9535	35.0527	7	28.9719	70	5.24	5.01	14.4	44.6	89	14.4	238	4202.85
RO002692	blank	49.4819	1.48192	2	-5.62227	38.6367	ARC	CP2D; AS3	F	O+	+	HIGH	0.453467			44.9624	33.0342	5.5	28.3392	48	4.97	4.07	12.4	38.3	94.1	13.4	147	3846.34
RO002693	blank	48.5507	-24.4493	4	24.1604	26.8013	ARC	CP2D; AS3	M	A+	+	HIGH	0.293462			36.6208	22.9418	18	32.2806	73	6.96	5.1	14.9	47	92.2	15.5	214	2938.73
RO002694	blank	45.1991	10.1991	4	19.7124	37.9314	ARC	CP2D; AS3	M	A+	+	CAUCASIAN_OTHER	0.35589			27.6835	44.4387	344	26.6225	35	6.95	5.01	14.6	46.5	92.8	13.7	302	3434.95
RO002695	blank	45.9742	20.9742	4	25.078	26.9288	ARC	CP2D; AS3	F	B+	+	HISPANIC	0.255043			14.9725	36.4656	3.96186	23.026	25	7.47	4.06	12.7	40.4	99.5	15.2	272	2542.06
RO002696	blank	36.8032	-1.19681	2	-0.0474147	39.7339	ARC	CP2D; AS3	M	O+	+	AFRAMRCN	0.622795	0.5	1.06433	11.5962	38.9887	47	31.8682	38	9.18	5.95	13.7	43.4	72.9	15.6	222	3544.2
RO002697	blank	37.0246	-17.9754	2	4.89113	37.2636	ARC	CP2D; AS3	F	B+	+	AFRAMRCN	0.25357			23.612	41.6128	43	25.8402	55	6.02	4.3	13.1	40.3	93.7	13.3	253	4071.3
RO002698	blank	26.1593	-1.84068	4	9.32734	32.0391	ARC	CP2D; AS3	F	B+	+	AFRAMRCN	0.189847	0.7	0.664978	24.8036	52.5126	0	29.6464	28	0	0	0	0	0	0	0	4348.52
RO002699	blank	43.8958	7.89578	4	13.3872	42.9998	ARC	CP2D; AS3	F	O+	+	AFRAMRCN	0.21584			9.90802	53.0172	4.06445	29.1183	36	10.92	4.42	11.8	40.5	91.6	16.3	634	2876.28
RO002700	blank	54.6624	5.66244	4	19.2619	31.1771	ARC	CP2D; AS3	M	O+	+	HISPANIC	0.247405			26.889	55.4394	63	25.8398	49	5.34	4.01	13.9	43.6	108.7	13.5	239	3554.39
RO002701	blank	26.6006	1.60056	2	4.63206	37.4812	ARC	CP2D; AS3	F	A+	+	AFRAMRCN	0.210582			9.01428	46.5581	15	29.1772	25	7.08	4.49	13.1	41.5	92.4	13.3	267	3126.18
RO002702	blank	50.9058	7.90584	4	17.3479	39.8646	ARC	CP2D; AS3	F	O+	+	AFRAMRCN	0.26216			18.5475	40.4017	4.5	28.8954	43	5.68	4.33	13.1	40.8	94.2	13.7	333	3708.38
RO002703	blank	40.651	-10.349	2	-0.746775	39.6721	ARC	CP2D; AS3	M	A+	+	AFRAMRCN	0.822426			14.0788	50.595	20	35.2585	51	5.37	4.59	13.3	42.4	92.4	13.4	297	3861.49
RO002704	blank	33.267	5.26705	2	7.28138	35.4802	ARC	CP2D; AS3	F	O+	+	AFRAMRCN	0.398586	1.4	0.844488	15.3697	47.5673	4.5138	30.8539	28	5.92	5.48	14.4	44.3	80.8	14.8	254	3339.92
RO002705	blank	55.2287	1.22875	4	17.7171	39.965	ARC	CP2D; AS3	M	O+	+	CAUCASIAN_OTHER	0.398678			23.8106	34.9518	15	24.3898	54	5.27	4.45	14.6	46.6	104.7	14.1	230	3589.3
RO002706	blank	53.1612	2.16116	4	17.3863	37.8695	ARC	CP2D; AS3	M	A+	+	CAUCASIAN_OTHER	0.476428	3.7	0	21.9238	39.7961	8	27.8913	51	7.63	4.91	15.3	46.7	95.1	14.4	299	3712.73
RO002707	blank	48.5694	-4.4306	2	1.19489	42.2501	ARC	CP2D; AS3	M	O+	+	CAUCASIAN_OTHER	0.456017			40.7916	45.5488	86	38.2567	53	7.08	4.54	13.3	43.4	95.6	15.1	249	4120.61
RO002708	blank	65.0921	-9.90789	2	3.93179	36.9862	ARC	CP2D; AS3	M	O-	-	CAUCASIAN_OTHER	0.34564			23.0162	41.8146	9	28.1889	75	6.65	4.8	12.6	42.4	88.3	15.8	271	4136.23
RO002709	blank	59.7362	-1.26381	4	17.9426	39.148	ARC	CP2D; AS3	F	A-	-	CAUCASIAN_OTHER	0.395408	-2.5	-0.792603	20.8315	42.5211	11	26.2142	61	5	4.84	14.1	44.8	92.6	17.5	181	4332.91
RO002710	blank	65.5382	-6.46185	4	20.1424	25.3343	ARC	CP2D; AS3	M	A+	+	HISPANIC	0.400871	1.4	1.56472	32.1521	51.2006	4.7017	31.8502	72	5.63	4.58	13.1	43.4	94.8	14.6	312	3421.88
RO002712	blank	67.9358	-4.06425	4	24.9558	34.2924	ARC	CP2D; AS3	M	A+	+	CAUCASIAN_OTHER	0.326464			41.3874	49.5858	21	22.313	72	5.27	4.45	13.7	42.8	96.2	14.1	167	2945.31
RO002713	blank	55.4545	0.454509	2	-3.52163	38.4941	ARC	CP2D; AS3	F	A+	+	HIGH	0.279583	1.6	0.665954	27.0876	42.9248	4.43266	29.2612	55	5.39	4.75	13.7	43.8	92.2	13.8	313	3747.91
RO002714	blank	39.8663	-21.1337	2	-6.02205	39.7594	ARC	CP2D; AS3	F	O+	+	CAUCASIAN_OTHER	0.431217	1.5	0	28.2793	35.4564	40	28.1475	61	7.07	4.34	13	40.4	93.1	14.5	249	6987.58
RO002715	blank	51.3531	-0.646909	2	-4.17246	39.9124	ARC	CP2D; AS3	M	O+	+	HIGH	0.385751	1.8	1.59798	36.2236	38.1813	17	22.2379	52	5.48	5.19	14.8	47.6	91.7	14.3	183	3295.41
RO002716	blank	51.1606	4.16064	4	19.4917	26.4302	ARC	CP2D; AS3	F	O-	-	CAUCASIAN_OTHER	0.203352			50.6227	51.3015	23	24.8865	47	5.33	4.28	13.7	41.4	96.7	12.7	246	3574.39
RO002717	blank	49.7716	0.771648	2	-9.49364	40.9421	ARC	CP2D; AS3	F	A+	+	CAUCASIAN_OTHER	0.303402			38.2097	48.0719	3.97301	38.0792	49	8.38	4.33	12.8	41.3	95.4	13.8	327	5618.89
RO002718	blank	58.7997	-19.2003	4	17.5629	33.762	ARC	CP2D; AS3	M	O+	+	HIGH	0.473666	-0.1	1.25802	37.7132	33.6397	17	27.6124	78	10.35	4.7	14.9	46	97.9	13.6	229	5073.03
RO002719	blank	73.0949	16.0949	4	9.16012	28.9023	ARC	CP2D; AS3	F	A+	+	CAUCASIAN_OTHER	0.317656			39.8979	30.9148	12	24.1732	57	5.4	4.3	12.8	40.2	93.5	13.2	219	6608.43
RO002720	blank	43.854	-8.14605	4	17.0842	34.2352	ARC	CP2D; AS3	M	A+	+	CAUCASIAN_OTHER	0.270675			17.2565	28.9972	137	24.3898	52	6.58	4.73	15.3	43.9	92.8	12.2	239	5630.95
RO002721	blank	57.3722	3.37223	4	25.0868	34.3294	ARC	CP2D; AS3	M	O+	+	HIGH	0.247355			16.3628	26.676	35	23.4011	54	5.88	4.31	13.3	40.4	93.7	12.4	209	3490.05
RO002722	blank	43.2823	14.2823	2	-4.04792	33.0322	ARC	CP2D; AS3	M	O+	+	CAUCASIAN_OTHER	0.341859			14.6746	36.1629	3.93649	20.2212	29	6.08	4.85	14.3	43.5	89.7	12.8	245	3824.41
RO002723	blank	54.9999	9.99989	2	1.48461	42.8815	ARC	CP2D; AS3	M	A+	+	CAUCASIAN_OTHER	0.385624	1.1	1.37234	49.2324	38.8878	127	35.5051	45	6.82	4.83	14.6	44.2	91.5	13.3	268	4077.27
RO002724	blank	22.2949	1.29489	4	20.0562	28.0062	ARC	CP2D; AS3	F	B+	+	HISPANIC	0.222373			6.63098	37.7776	24	36.1264	21	4.59	4.59	12.3	39.4	85.8	14.2	363	4763.39
RO002725	blank	47.6037	6.6037	4	19.9236	28.3561	ARC	CP2D; AS3	F	O+	+	AFRAMRCN	0.269947			26.7897	44.6405	114	29.0496	41	5.53	5	12.7	40.9	81.8	14	410	5066.75
RO002726	blank	37.9755	11.9755	2	-3.26287	43.0704	ARC	CP2D; AS3	M	O+	+	HISPANIC	0.218928			15.9656	38.8878	88	29.755	26	6.49	4.98	14.5	44.4	89.2	13.3	187	6373.09
RO002727	blank	50.56	-5.44002	4	20.2541	37.8856	ARC	CP2D; AS3	F	A+	+	CAUCASIAN_OTHER	0.179411			30.5633	41.0072	12	29.9851	56	7.72	4.6	12.7	39.3	85.4	14.4	255	4723.62
RO002728	blank	61.4213	-2.57874	4	22.0482	26.674	ARC	CP2D; AS3	M	B+	+	CAUCASIAN_OTHER	0.259622	1.4	1.19515	22.9169	52.1089	4.50423	34.0526	64	7.08	4.93	13.3	42.3	85.8	16.2	200	4159.63
RO002729	blank	23.4051	-7.59491	2	-1.05374	44.3321	ARC	CP2D; AS3	F	B+	+	CAUCASIAN_OTHER	0.211183	0.7	0.213119	33.3438	43.6313	31	20.782	31	6.75	4.6	13.9	42.4	92.2	12.9	207	5306.25
RO002730	blank	58.0785	23.0785	2	-0.994532	44.3296	ARC	CP2D; AS3	M	A+	+	CAUCASIAN_OTHER	0.384605			32.5494	42.5211	39	32.2806	35	7.08	4.82	14.9	46.1	95.6	13.2	186	4560.44
RO002731	blank	42.988	24.988	4	18.9248	40.3825	ARC	CP2D; AS3	F	O-	-	HISPANIC	0.261177			32.6487	26.8778	14	23.7747	18	10.72	4.48	13.6	41.9	93.5	13.4	318	2715.15
RO002732	blank	56.3657	13.3657	4	22.0117	26.7563	ARC	CP2D; AS3	M	B+	+	CAUCASIAN_OTHER	0.233442	-0.3	1.13005	29.4709	35.3555	117	33.9024	43	5.58	4.65	15	44	94.6	12.7	141	4316.74
RO002733	blank	25.6337	-4.3663	4	23.3967	27.3532	ARC	CP2D; AS3	F	O+	+	HISPANIC	0.342656			38.7062	37.8786	26	32.9188	30	5.55	5.04	14	44.1	87.5	14.2	323	3451.18
RO002734	blank	47.2565	3.25654	4	16.6247	32.3818	ARC	CP2D; AS3	M	O+	+	HISPANIC	0.250778	0.9	1.13745	37.8125	41.8146	51	28.7933	44	6.85	4.44	13.7	40.9	92.1	13	250	4621.77
RO002735	blank	63.8679	-1.13205	4	20.0723	28.0827	ARC	CP2D; AS3	M	A+	+	CAUCASIAN_OTHER	0.29045	0.4	0.72299	21.7252	38.9887	18	32.104	65	6.98	5.2	14.6	46.2	88.8	15.4	272	4424.41
RO002736	blank	46.4484	1.44836	4	10.7834	35.0007	ARC	CP2D; AS3	F	A+	+	CAUCASIAN_OTHER	0.197594			19.3419	39.8971	16	28.3396	45	7.1	4.57	13.2	42.2	92.3	15.5	197	4635.17
RO002737	blank	68.563	17.563	2	-7.78434	41.4544	ARC	CP2D; AS3	M	B+	+	ASIAN	0.262917			33.4431	19.0057	41	20.0857	51	6.27	5.49	15.8	49	89.3	14	237	5065.42
RO002738	blank	37.8351	-16.1649	2	5.27181	42.0256	ARC	CP2D; AS3	F	A+	+	CAUCASIAN_OTHER	0.211183			27.4848	33.7407	48	35.2361	54	7.15	5.04	14.5	44	87.3	13.7	309	3652.9
RO002739	blank	46.2297	11.2297	2	-4.2274	31.5875	ARC	CP2D; AS3	F	AB+	+	ASIAN	0.188776			25.2009	35.3555	56	22.6713	35	4.66	4.41	13.8	42.3	95.9	12.1	121	5205.06
RO002740	blank	50.1972	0.197167	4	21.794	34.1556	ARC	CP2D; AS3	F	O+	+	CAUCASIAN_OTHER	0.224882			45.4589	38.585	31	21.1106	50	6.91	3.8	12.2	37.6	98.9	13.8	210	3994.52
RO002741	blank	47.1665	14.1665	2	8.25347	35.0916	ARC	CP2D; AS3	M	A+	+	CAUCASIAN_OTHER	0.214858			45.5582	38.585	62	40.8888	33	5	5.05	15	45.2	89.5	13	232	2773.86
RO002742	blank	47.2324	17.2324	4	19.3614	25.8621	ARC	CP2D; AS3	M	A+	+	CAUCASIAN_OTHER	0.23179			13.5823	49.283	69	24.4097	30	3.75	4.67	15.1	45.7	97.9	12.8	236	3568.11
RO002743	blank	32.1619	2.16187	2	7.14883	35.8675	ARC	CP2D; AS3	F	O+	+	HISPANIC	0.215284			21.8245	26.1713	16	20.5244	30	6.48	3.99	12.5	38	95.2	13.1	315	3610.28
RO002744	blank	44.2256	-1.77439	2	-6.57146	31.4179	ARC	CP2D; AS3	F	O+	+	AFRAMRCN	0.371662	0.9	1.483	26.889	45.0442	54	23.33	46	8.17	4.71	13	39.3	83.4	13	280	4302.16
RO002745	blank	32.6443	-0.355672	2	-4.67068	28.3935	ARC	CP2D; AS3	M	A+	+	CAUCASIAN_OTHER	0.768618			26.7897	25.8686	28	25.8245	33	5.99	4.6	14.1	41.6	90.4	12.6	205	4315
RO002747	blank	70.0643	9.06429	2	-2.1906	40.3167	ARC	CP2D; AS3	F	O-	-	HIGH	0.263847			45.4589	32.2268	9	39.0556	61	4.99	4.77	13.3	40.1	84.1	14.1	197	5184.07
RO002748	blank	52.0021	-19.9979	2	-5.66028	30.4476	ARC	CP2D; AS3	M	A-	-	CAUCASIAN_OTHER	0.187552	1.7	1.05945	21.7252	50.8978	38	28.8851	72	7.74	5.46	16.4	49.2	90.1	14.9	185	4048.77
RO002749	blank	53.188	-3.81205	2	-8.73349	34.9582	ARC	CP2D; AS3	M	A-	-	CAUCASIAN_OTHER	1.50801	1.3	1.25969	30.0668	26.9787	4.26489	29.1561	57	7.71	4.75	12.7	41.4	87.2	16.5	344	5116.7
RO002750	blank	55.1906	-10.8094	2	-6.96651	37.7078	ARC	CP2D; AS3	M	O-	-	CAUCASIAN_OTHER	0.388076	1.2	0.893426	15.469	21.7307	28	29.6464	66	5.72	5.23	15.7	45.7	87.4	16.3	206	5572.44
RO002752	blank	40.6124	22.6124	2	-9.93644	28.769	ARC	CP2D; AS3	F	O+	+	HISPANIC	0.272324			34.8333	34.0434	4.07588	30.2699	18	8.23	5.44	14	43.1	79.2	15	235	7390.85
RO002753	blank	48.5231	-16.4769	2	-8.37695	31.7422	ARC	CP2D; AS3	M	O+	+	CAUCASIAN_OTHER	0.279371			45.161	5.98646	22	23.7317	65	4.79	4.29	13.4	40.2	93.7	13.1	173	8568.38
RO002754	blank	46.161	-10.839	4	19.1517	28.6529	ARC	CP2D; AS3	M	O+	+	HIGH	0.278262			24.9029	30.0065	19	26.9595	57	5.49	5.03	15.4	45.1	89.7	13.5	234	5131.14
RO002755	blank	50.3195	-2.68053	2	-3.24339	42.0748	ARC	CP2D; AS3	F	O+	+	HIGH	1.01762	0.6	0.746874	43.9693	36.9702	25	28.9011	53	5.95	4.68	14.1	42.6	91	13.7	281	4454.12
RO002756	blank	52.6755	1.67549	4	7.63129	23.3835	ARC	CP2D; AS3	M	O-	-	CAUCASIAN_OTHER	0.300966	1.6	1.13541	44.2672	29.0981	13	26.3573	51	6.19	4.34	13.7	40.9	94.2	14.2	251	4181.59
RO002757	blank	32.7695	6.76949	4	18.6962	28.5575	ARC	CP2D; AS3	M	B+	+	CAUCASIAN_OTHER	0.289606			24.605	46.8608	213	24.6809	26	5.95	5.11	16.1	45	88.1	12.8	206	2963.09
RO002758	blank	37.4349	14.4349	4	15.5919	30.1709	ARC	CP2D; AS3	F	B+	+	CAUCASIAN_OTHER	0.192026			42.7777	28.0889	46	22.6713	23	8.96	4.62	14.3	43	93.1	12.9	214	3045.43
RO002759	blank	41.9517	14.9517	4	14.9604	31.0356	ARC	CP2D; AS3	F	O-	-	CAUCASIAN_OTHER	0.238512	2	1.1665	32.45	46.8608	23	29.755	27	7.39	4.58	13.5	41	89.5	12.5	252	3164.35
RO002760	blank	51.9789	11.9789	2	-4.91596	33.2782	ARC	CP2D; AS3	M	O+	+	HISPANIC	0.348697			34.3368	18.602	85	24.8066	40	5.87	4.8	14	42.2	87.9	12.8	224	3990.72
RO002761	blank	35.7628	-0.23719	2	-4.06912	24.9731	ARC	CP2D; AS3	F	O+	+	CAUCASIAN_OTHER	0.301837			32.2514	37.4749	16	28.5297	36	9.09	3.99	12	36.5	91.5	13.4	213	4807.65
RO002762	blank	26.2685	0.268478	4	15.4773	31.081	ARC	CP2D; AS3	F	O+	+	HISPANIC	0.224663	1.8	0.950779	31.6556	38.9887	39	29.2612	26	5.58	4.63	14.6	40.8	88.1	12.4	237	3729.12
RO002763	blank	16.9173	-7.0827	2	-11.8216	34.6681	ARC	CP2D; AS3	F	A+	+	AFRAMRCN	0.248286			0.573433	33.1351	27	32.6099	24	5.32	4.19	11.9	35.4	84.5	15.7	239	4371.58
RO002764	blank	27.7536	2.75359	2	-4.10933	24.7318	ARC	CP2D; AS3	F	A+	+	AFRAMRCN	0.356693			26.6904	33.4379	44	21.1599	25	5.3	4.17	12.5	38.2	91.6	13.1	138	5433
RO002765	blank	48.1122	0.112188	2	-8.37283	33.7058	ARC	CP2D; AS3	M	O+	+	ASIAN	0.398155			26.2932	43.934	12	31.5633	48	7.41	5.28	12.5	39.3	74.4	14.7	210	4338.29
RO002766	blank	35.4411	-4.55888	2	7.80895	34.0511	ARC	CP2D; AS3	F	O+	+	HISPANIC	0.265472			35.6278	51.6043	29	27.4544	40	8.07	5.04	13.2	44	87.3	15.7	274	2836.82
RO002767	blank	47.0887	-3.91128	4	13.0645	34.9242	ARC	CP2D; AS3	M	A+	+	CAUCASIAN_OTHER	0.283115			53.7011	31.1166	178	32.4848	51	7.7	4.88	15.8	46	94.3	13.3	237	3317.42
RO002768	blank	56.59	7.59002	4	14.8279	31.044	ARC	CP2D; AS3	M	A+	+	CAUCASIAN_OTHER	0.302619			28.9744	42.5211	103	32.2806	49	5.48	4.64	15.1	45.6	98.3	13.3	223	3686.92
RO002769	blank	45.3285	-6.67147	2	-10.0039	34.5161	ARC	CP2D; AS3	F	O+	+	CAUCASIAN_OTHER	0.263888			32.0528	34.5481	23	32.8871	52	6.97	4.34	13.1	42.2	97.2	14.8	263	4796.11
RO002770	blank	26.5571	-10.4429	2	-10.204	34.9215	ARC	CP2D; AS3	F	B+	+	AFRAMRCN	0.41012			12.6885	28.0889	45	23.3418	37	5.15	4.08	13.1	40.5	99.3	13.6	260	5913.59
RO002771	blank	29.414	8.41399	2	-5.19742	31.9483	ARC	CP2D; AS3	M	A+	+	CAUCASIAN_OTHER	0.345365			38.309	39.1906	71	23.0103	21	4.5	4.8	14.2	44.2	92.1	13.7	227	7913.3
RO002772	blank	57.6307	-0.369309	2	-5.9599	30.3235	ARC	CP2D; AS3	M	O+	+	CAUCASIAN_OTHER	0.340094			55.9851	34.9518	47	24.0212	58	4.42	4.76	15.1	45.1	94.7	13	177	8197.76
RO002773	blank	43.9741	9.97414	2	-8.04177	33.2321	ARC	CP2D; AS3	F	B+	+	HISPANIC	0.298984			30.464	49.1821	29	36.0192	34	9.3	4.51	12.3	38.3	84.9	14.1	332	4760.16
RO002774	blank	35.5399	-18.4601	4	19.7801	28.0731	ARC	CP2D; AS3	F	O+	+	AFRAMRCN	0.461164	1.4	1.36475	3.55256	43.1266	11	35.15	54	7.53	4.91	13.3	38.7	78.8	17.1	340	4653.12
RO002775	blank	43.5842	-2.41584	2	-4.20759	29.5491	ARC	CP2D; AS3	M	A+	+	CAUCASIAN_OTHER	0.574866	0	0.487821	34.5354	26.7769	10	27.9934	46	3.93	5.39	15.1	47.4	87.9	14.3	201	5231.04
RO002776	blank	57.5479	-6.45207	2	-7.14712	32.9897	ARC	CP2D; AS3	F	B-	-	CAUCASIAN_OTHER	0.23372			23.3141	36.1629	5.5	25.0854	64	6.73	4.62	12.1	38.4	83.1	16.4	255	4007.14
RO002777	blank	33.1935	-0.806531	2	-11.8782	33.5228	ARC	CP2D; AS3	M	B+	+	ASIAN	0.274525			20.8315	40.1998	4.38127	36.9145	34	9.59	5.43	12.4	41.1	75.7	15.5	290	4762.06
RO002778	blank	34.0135	-32.9865	2	-9.7733	27.5136	ARC	CP2D; AS3	M	AB+	+	CAUCASIAN_OTHER	0.458342			28.18	36.5666	166	30.8459	67	5.37	4.17	13.2	39.6	95	12.4	172	4166.79
RO002779	blank	50.3547	30.3547	2	-7.65655	32.6995	ARC	CP2D; AS3	M	O+	+	ASIAN	0.250915	0.2	0	29.9674	47.3655	4.54561	25.8219	20	6.03	5.57	15.3	45.4	81.5	13.9	350	7118.76
RO002780	blank	52.9705	-23.0295	2	-8.85882	34.6292	ARC	CP2D; AS3	F	O-	-	CAUCASIAN_OTHER	0.253918			14.1781	34.0434	12	24.8865	76	8.63	4.47	13.3	40.6	90.8	14.8	254	4224.77
RO002781	blank	49.5687	-10.4313	2	-8.12633	33.5994	ARC	CP2D; AS3	F	O+	+	HIGH	0.411471			14.7739	30.1074	6	28.055	60	6.12	4.54	12.5	39.4	86.8	16.4	281	4989.25
RO002782	blank	36.4719	-10.5281	2	-12.0608	33.4754	ARC	CP2D; AS3	M	B+	+	ASIAN	0.292314			26.1939	28.8963	20	27.4059	47	5.59	4.3	13.5	41	95.3	13.8	301	6147.78
RO002783	blank	42.0155	10.0155	2	-10.529	34.7759	ARC	CP2D; AS3	F	O+	+	HISPANIC	0.237626			34.5354	44.1359	26	21.6308	32	3.93	4.35	13.3	41.5	95.4	13.2	207	4650.71
RO002785	blank	39.6626	-9.33737	2	-7.57361	34.1325	ARC	CP2D; AS3	M	O+	+	ASIAN	0.328404			51.6157	57.4579	304	28.055	49	5.82	4.72	13.9	41.1	87.1	12.1	281	6001.62
RO002786	blank	37.1889	5.18888	2	-10.7031	34.7601	ARC	CP2D; AS3	F	O+	+	HISPANIC	0.248761			39.9972	54.632	12	29.1772	32	5.86	3.79	11.2	34.5	91	13.3	259	4646.58
RO002787	blank	61.3893	16.3893	5	13.725	-25.5677	ARC	CP2D; AS3	M	B+	+	ASIAN	0.480474			40.1958	44.6405	0	24.8232	45	4.89	5.09	15.5	44.9	88.2	13	208	4933.51
RO002788	blank	50.0532	7.05324	6	-5.15671	-22.4561	ARC	CP2D; AS3	F	A+	+	ASIAN	0.308196	0.8	1.14576	11.0004	36.1629	8	21.9459	43	5.46	3.94	12.1	38.1	96.7	16.4	280	3226.65
RO002789	blank	56.2809	-10.7191	5	13.7444	-25.2768	ARC	CP2D; AS3	M	B-	-	HIGH	0.702679	-1.8	0.328428	36.3229	39.1906	23	35.9459	67	7.2	4.53	13.6	41.7	92.1	14	263	5365.94
RO002790	blank	36.8396	-3.16038	6	-32.1805	-16.3553	ARC	CP2D; AS3	M	O+	+	HISPANIC	0.337885			52.5095	49.1821	206	31.5633	40	7.73	5.57	16	47.8	85.8	13.9	333	5175.47
RO002791	blank	26.9073	7.90726	6	-31.9918	-15.8628	ARC	CP2D; AS3	F	A+	+	HISPANIC	0.266634			22.0231	39.3924	44	25.5266	19	6.7	4.4	12.8	39	88.6	13.1	296	6276.16
RO002792	blank	33.1858	3.18577	5	13.7648	-25.1938	ARC	CP2D; AS3	M	A+	+	HISPANIC	0.222563			35.4292	35.5573	160	32.848	30	8.46	4.89	14	43.1	88.1	13.4	288	4889.38
RO002793	blank	46.5393	-18.4607	6	-5.13526	-22.7988	ARC	CP2D; AS3	M	O+	+	HISPANIC	0.729984			23.7113	45.1451	15	33.5878	65	6.27	4.73	14	43	90.9	15.3	231	4277.91
RO002794	blank	48.194	3.19396	5	6.12762	-15.538	ARC	CP2D; AS3	M	O+	+	HISPANIC	0.255864			29.3716	48.4756	121	27.194	45	4.01	4.7	14.7	43.1	91.7	13.3	239	4786.44
RO002795	blank	25.1909	5.19085	6	-26.7143	-10.6639	ARC	CP2D; AS3	M	O+	+	HISPANIC	0.519849			23.5127	47.8701	285	29.4944	20	7.73	5.42	15.5	46.9	86.5	12.9	195	4864.32
RO002796	blank	31.7989	6.79892	6	-29.4918	-18.3766	ARC	CP2D; AS3	M	B+	+	AFRAMRCN	0.447754			11.2983	37.5758	79	26.4967	25	5.54	4.89	14.4	43.4	88.8	12.7	243	4046.76
RO002797	blank	46.1326	15.1326	3	-3.95365	-23.3704	ARC	CP2D; AS3	M	O+	+	HISPANIC	0.43255			13.483	41.6128	29	24.4051	31	3.84	5.1	14.6	44.9	88	14.7	140	5636.08
RO002798	blank	49.5668	2.56682	6	-5.36489	-22.5059	ARC	CP2D; AS3	F	AB+	+	ASIAN	0.368602			33.4431	38.4841	10	27.0998	47	6.5	4.62	14	42.7	92.4	14.2	243	3853.22
RO002799	blank	55.6154	-8.38458	8	-32.7681	6.68014	ARC	CP2D; AS3	F	A+	+	AFRAMRCN	0.209578			10.7025	29.6028	26	23.804	64	11.06	4.45	13.8	42.1	94.6	14.9	285	12491.8
RO002800	blank	34.7022	-9.29776	5	13.6222	-26.2441	ARC	CP2D; AS3	F	B+	+	AFRAMRCN	0.272529	1.3	0.784568	13.483	45.5488	19	54.2872	44	6.71	4.39	13.3	40.4	92	13.6	210	4181.54
RO002801	blank	49.6207	-9.37934	3	-5.00261	-22.9767	ARC	CP2D; AS3	M	O+	+	AFRAMRCN	0.321952	1.3	1.33605	17.3558	25.0612	40	31.9269	59	4.84	4.63	14.6	43.3	93.5	13.5	332	5062.61
RO002802	blank	28.4539	-3.54606	6	-32.5673	-16.0552	ARC	CP2D; AS3	M	O+	+	CAUCASIAN_OTHER	0.311875			64.8232	39.2915	117	34.942	32	8.56	4.72	14.5	42.6	90.3	12.5	182	5365.31
RO002803	blank	52.9532	-2.04678	5	14.0492	-24.6361	ARC	CP2D; AS3	M	B+	+	CAUCASIAN_OTHER	0.207973	0.6	1.34385	15.3697	38.585	11	23.0859	55	7.39	4.46	13	40.3	90.4	14.2	277	5750.46
RO002804	blank	58.4934	2.4934	6	-26.427	-11.4589	ARC	CP2D; AS3	M	A+	+	HIGH	0.220411			19.4412	39.998	31	37.1028	56	7.53	4.77	13.8	41.3	86.6	17.8	177	5347.29
RO002805	blank	37.2472	-12.7528	3	-2.36648	-46.8202	ARC	CP2D; AS3	M	O+	+	AFRAMRCN	0.2237			18.1503	42.3192	123	41.6061	50	7	5.41	15.6	46.7	86.3	14.8	183	5404.07
RO002806	blank	61.3603	-15.6397	6	-23.6731	-33.635	ARC	CP2D; AS3	M	O+	+	HIGH	1.75076			36.025	17.6937	31	25.0338	77	5.3	3.11	14.6	32.1	103.2	15.5	202	5171.76
RO002807	blank	35.9494	17.9494	5	13.6104	-26.4504	ARC	CP2D; AS3	M	O+	+	HISPANIC	0.170967			19.9377	48.6775	32	29.0223	18	7.12	5.19	15.1	44.8	86.3	12.5	255	4202.82
RO002808	blank	56.3245	5.32449	8	-36.3055	8.67043	ARC	CP2D; AS3	F	B+	+	HIGH	0.196481			14.7739	44.3377	12	25.0149	51	7.95	4.54	12.5	37.9	83.5	14.9	228	9430.35
RO002809	blank	51.8971	-7.10286	6	-30.7758	-22.5944	ARC	CP2D; AS3	M	O-	-	HIGH	0.391964	1.6	1.16982	10.1066	39.2915	23	32.8871	59	7.02	5.09	15.1	42.1	82.7	16.7	189	5114.78
RO002810	blank	66.6629	0.662902	3	16.7917	-35.8288	ARC	CP2D; AS3	M	O+	+	HIGH	0.356105	1.7	1.52507	22.7182	20.9233	18	24.293	66	6.91	4.08	12.4	38.6	94.6	14.3	202	3474.38
RO002811	blank	36.2954	-6.7046	3	1.6293	-36.6453	ARC	CP2D; AS3	F	O+	+	HISPANIC	0.173852	2.4	0	24.7043	44.8424	38	29.755	43	7.92	4.48	13.1	39.6	88.4	13	172	2951.4
RO002812	blank	40.2786	-18.7214	3	-5.98471	-42.8511	ARC	CP2D; AS3	M	A-	-	HIGH	0.339993	2	1.06987	25.3002	44.1359	30	22.887	59	6.52	4.41	12.9	39.1	88.7	14.8	256	6114.84
RO002813	blank	47.4789	-18.5211	6	-10.2434	-25.2284	ARC	CP2D; AS3	M	O-	-	CAUCASIAN_OTHER	0.416958			27.7828	48.5766	74	24.9507	66	5.68	5.77	15.5	48	83.2	14.3	153	3217.12
RO002814	blank	67.9262	-5.07382	6	-19.4616	-35.5702	ARC	CP2D; AS3	F	O-	-	CAUCASIAN_OTHER	0.276453			41.1888	29.5018	106	33.2781	73	7.88	4.58	13.6	41.5	90.6	13.4	298	3722.26
RO002815	blank	61.2976	-18.7024	3	-9.11187	-36.8928	ARC	CP2D; AS3	F	A-	-	CAUCASIAN_OTHER	0.273928			14.7739	41.8146	16	24.1266	80	5.61	4.4	12.7	37.8	85.9	14.1	238	3761.11
RO002816	blank	54.9885	-17.0115	3	0.252394	-32.7262	ARC	CP2D; AS3	F	A+	+	CAUCASIAN_OTHER	0.263954			42.3805	21.9325	34	22.11	72	5.12	4.34	13.7	41	94.5	13.4	212	3211.89
RO002817	blank	44.8387	-13.1613	6	-9.78606	-25.5155	ARC	CP2D; AS3	M	A+	+	CAUCASIAN_OTHER	0.26765			53.5025	33.8416	82	32.7723	58	6.43	4.53	14.3	41	90.5	12.9	150	2585.4
RO002818	blank	44.2966	-20.7034	3	15.0386	-36.0478	ARC	CP2D; AS3	M	O+	+	CAUCASIAN_OTHER	0.327401			35.5285	44.2368	109	29.6464	65	6.57	4.71	14.6	43.1	91.5	12.3	219	2756.8
RO002819	blank	53.014	3.01398	3	1.59118	-36.6895	ARC	CP2D; AS3	M	O-	-	CAUCASIAN_OTHER	0.31366			32.5494	48.4756	40	30.1689	50	6.8	5.26	14.7	42.9	81.6	13.3	308	2660.23
RO002820	blank	52.6879	5.68785	6	-15.5571	-30.6299	ARC	CP2D; AS3	M	O+	+	AFRAMRCN	0.481211			16.0649	45.5488	230	36.5878	47	6.67	4.82	13.4	41.3	85.7	13.7	191	2121.95
RO002821	blank	36.7207	13.7207	6	-24.3857	-32.9444	ARC	CP2D; AS3	M	A-	-	HISPANIC	0.537356			34.3368	27.3824	52	34.5852	23	5.55	5.03	15.8	47.4	94.2	12.8	201	2337.99
RO002822	blank	36.2841	14.2841	6	-9.95887	-25.2165	ARC	CP2D; AS3	F	O-	-	CAUCASIAN_OTHER	0.482453	-0.7	0.870954	35.8264	53.6228	30	26.6229	22	6.52	4.47	12.8	40.3	90.2	13.9	236	2851.69
RO002823	blank	49.2161	-6.78389	3	17.7298	-34.1708	ARC	CP2D; AS3	M	AB-	-	HISPANIC	0.330741			20.037	30.5111	4.47624	25.0568	56	5.8	4.74	11.6	39.1	82.5	16.4	267	2619.64
RO002824	blank	54.8831	0.883107	6	-19.8559	-35.3514	ARC	CP2D; AS3	F	O+	+	CAUCASIAN_OTHER	0.401693			26.4918	43.3285	109	31.5633	54	8.9	4.45	12.8	39.5	88.8	12.8	423	4772.77
RO002825	blank	53.2227	4.22269	3	6.80476	-46.788	ARC	CP2D; AS3	M	B+	+	AFRAMRCN	0.388379	1.5	1.22113	4.84351	42.7229	205	34.1736	49	5.28	4.08	13	37.4	91.7	12.7	307	5235.36
RO002826	blank	47.4304	-3.56961	3	-11.9426	-37.0802	ARC	CP2D; AS3	F	O+	+	CAUCASIAN_OTHER	0.322249			23.1155	45.1451	147	24.7436	51	4.71	4.6	13.1	39.7	86.3	13.1	208	5554.66
RO002827	blank	42.1681	5.1681	3	-8.95618	-39.0858	ARC	CP2D; AS3	M	O+	+	AFRAMRCN	0.33211			18.4482	41.4109	82	25.5376	37	4.61	5.55	16.3	49.1	88.5	12.9	223	5001.75
RO002828	blank	43.2514	1.25135	6	-19.9197	-35.675	ARC	CP2D; AS3	F	O+	+	CAUCASIAN_OTHER	0.507066			24.7043	34.2453	25	41.1914	42	10.86	4.6	12.6	40.9	88.9	14.2	368	5306.03
RO002829	blank	46.4869	3.48689	3	-5.32898	-44.3241	ARC	CP2D; AS3	F	B+	+	HISPANIC	0.353303			28.6765	35.1536	34	26.072	43	8.41	4.43	12.6	40.5	91.4	13.2	371	7515.33
RO002830	blank	33.8159	5.81592	3	5.84356	-44.7872	ARC	CP2D; AS3	F	A+	+	CAUCASIAN_OTHER	0.27554			25.9953	44.5396	14	21.6308	28	6.07	3.96	11.8	37	93.4	14.5	223	5966.25
RO002831	blank	34.1533	9.15333	3	5.50606	-45.6241	ARC	CP2D; AS3	M	O+	+	CAUCASIAN_OTHER	0.353905			37.6139	36.8693	72	23.6253	25	7.97	5.06	14.9	45	88.9	13.2	301	5446.4
RO002832	blank	25.392	5.392	3	0.853517	-44.8438	ARC	CP2D; AS3	M	A+	+	ASIAN	0.30959			51.715	46.9618	75	28.728	20	5.32	5.16	15.6	46.9	90.9	12.8	285	5385.9
RO002833	blank	40.2948	13.2948	3	-8.2541	-41.4519	ARC	CP2D; AS3	F	O+	+	ASIAN	0.251156	-3.4	-0.819258	26.3925	33.236	82	24.208	27	6.06	4.52	13.8	42.1	93.1	13.1	273	6765.56
RO002834	blank	48.3477	-6.65233	3	1.41611	-43.3514	ARC	CP2D; AS3	F	A-	-	CAUCASIAN_OTHER	0.208758	0.7	1.18661	17.4551	34.1444	16	28.1261	55	5.36	4.97	15.1	47.5	95.6	14.7	283	3911.51
RO002835	blank	50.5527	14.5527	3	-18.4231	-37.6903	ARC	CP2D; AS3	M	A+	+	AFRAMRCN	0.298			31.7549	38.686	15	37.302	36	8.6	4.91	12.5	40.7	82.9	14.8	253	5798.1
RO002836	blank	30.0037	-2.99625	6	-23.553	-33.4902	ARC	CP2D; AS3	M	AB+	+	CAUCASIAN_OTHER	0.359072			23.0162	41.9155	59	23.1081	33	5.26	5.12	14.9	43.6	85.2	12.8	191	5223.11
RO002837	blank	44.271	5.27104	3	-6.92295	-32.6374	ARC	CP2D; AS3	F	A+	+	CAUCASIAN_OTHER	0.33063			22.6189	53.2191	49	28.2864	39	5.63	4.46	13.2	42.2	94.6	14.7	312	4056.26
RO002838	blank	49.9343	2.93432	3	-7.67137	-39.7155	ARC	CP2D; AS3	M	O+	+	AFRAMRCN	0.293186			24.3071	38.4841	70	32.9911	47	5.75	5.34	15	48.1	90.1	13.9	188	3558.63
RO002839	blank	42.2629	6.26287	3	-9.52132	-32.5524	ARC	CP2D; AS3	M	B+	+	AFRAMRCN	0.335876			5.34003	55.6413	12	35.5051	36	4.89	4.71	13.1	41.3	87.7	14.9	270	3766.27
RO002840	blank	64.9663	9.96625	3	-18.4529	-37.8466	ARC	CP2D; AS3	F	A+	+	HISPANIC	0.334366			36.5215	44.4387	49	51.4893	55	9.15	4.92	13.7	45.9	93.3	14.7	349	6315.12
RO002841	blank	36.056	7.05603	3	-8.42073	-41.1179	ARC	CP2D; AS3	M	A+	+	HISPANIC	0.425299			54.1976	29.8046	134	35.2585	29	7.41	5.2	15.2	48	92.3	13.9	285	5081.83
RO002842	blank	42.7367	15.7367	3	1.92341	-43.9147	ARC	CP2D; AS3	F	B+	+	ASIAN	0.285672			24.0092	33.7407	17	23.6851	27	7.49	4.57	13.8	41.1	89.9	13	329	4169.06
RO002843	blank	59.9437	-13.0563	3	6.22186	-44.5462	ARC	CP2D; AS3	M	O+	+	AFRAMRCN	0.260264	1.7	1.4373	4.94281	44.2368	15	24.4097	73	6.27	5.89	13.6	47.4	80.5	18.9	256	4153.9
RO002844	blank	51.8584	-7.14164	3	-5.50652	-43.8284	ARC	CP2D; AS3	M	B+	+	AFRAMRCN	0.352898	2.2	0.708888	22.7182	36.8693	12	25.9976	59	4.02	5.38	14.7	48.8	90.7	15.1	188	6713.08
RO002845	blank	46.4053	-22.5947	6	-16.7115	-33.5539	ARC	CP2D; AS3	F	A+	+	AFRAMRCN	0.243613			34.0389	33.8416	40	35.2361	69	5.08	4.92	14.1	47.1	95.7	13.9	235	3902.04
RO002846	blank	10.0583	-22.9417	3	6.40915	-43.2375	ARC	CP2D; AS3	F	B+	+	AFRAMRCN	0.241831			4.04908	58.0634	14	25.4207	33	7.61	5.01	12.1	39.4	78.6	15.6	448	4057.46
RO002848	blank	36.4413	15.4413	3	-11.3707	-37.8176	ARC	CP2D; AS3	F	A+	+	AFRAMRCN	0.399706			12.6885	43.5303	54	36.3102	21	8.46	4.17	12.7	41.7	100	14.1	255	6509.77
RO002849	blank	55.1545	-4.84553	3	2.8958	-43.5532	ARC	CP2D; AS3	M	O+	+	CAUCASIAN_OTHER	0.219387	0.5	0.904221	27.6835	42.9248	7	23.1892	60	6.03	4.48	12.8	41.7	93.1	15.1	343	4650.33
RO002850	blank	47.4952	-3.50478	3	-4.99187	-32.6444	ARC	CP2D; AS3	M	O-	-	AFRAMRCN	0.2774	1.5	1.30403	22.2217	43.1266	34	27.3167	51	6.43	4.74	13.1	41.9	88.4	17.1	206	3603.56
RO002851	blank	45.2076	-9.79243	3	2.19966	-42.5861	ARC	CP2D; AS3	F	O-	-	CAUCASIAN_OTHER	0.389811			30.9605	32.8323	59	25.8398	55	5.04	4.3	13.4	44.2	102.8	13.3	307	3523.23
RO002852	blank	56.2733	-11.7267	6	-19.1762	-35.089	ARC	CP2D; AS3	M	O+	+	CAUCASIAN_OTHER	0.362442	1.3	0.721492	15.5684	23.6482	7	29.4112	68	4.17	4.63	13.4	44.3	95.7	14.9	224	4108.33
RO002853	blank	46.4652	-16.5348	3	-4.68169	-40.7649	ARC	CP2D; AS3	M	B+	+	CAUCASIAN_OTHER	0.24879			29.6695	44.4387	339	25.1622	63	6.88	4.88	14.4	45.9	94.1	14.7	209	3544.05
RO002854	blank	46.567	-23.433	6	-22.0592	-31.1818	ARC	CP2D; AS3	M	O+	+	CAUCASIAN_OTHER	0.236694	0.6	0.824552	22.321	40.7045	39	29.6819	70	5.11	4.5	14.7	45.5	101.1	14	183	3704.15
RO002855	blank	46.2396	14.2396	3	9.07613	-38.0506	ARC	CP2D; AS3	F	O+	+	CAUCASIAN_OTHER	0.286923			23.5127	54.7329	76	32.9448	32	6.57	4.46	13.7	42.4	95.1	13	287	3221.54
RO002856	blank	38.311	0.310989	6	-26.063	-28.6015	ARC	CP2D; AS3	M	A+	+	CAUCASIAN_OTHER	0.317631			40.4937	55.2376	62	31.5633	38	7.08	5.01	14.5	45.3	90.4	14.6	299	2897.64
RO002857	blank	50.6103	-5.38971	8	-38.9625	8.82969	ARC	CP2D; AS3	F	A+	+	CAUCASIAN_OTHER	0.355964			31.0598	38.1813	9	35.845	56	6.62	4.98	12.9	41.4	83.1	19.9	331	11971.7
RO002858	blank	47.6589	-8.3411	3	3.90959	-43.5427	ARC	CP2D; AS3	F	A+	+	HISPANIC	0.232555			12.5892	33.1351	16	21.7872	56	4.59	3.91	12.4	37.8	96.7	13.6	275	3978.3
RO002859	blank	34.7082	-16.2918	3	7.80122	-41.6182	ARC	CP2D; AS3	F	O+	+	HISPANIC	0.264347			15.3697	0	14	23.0428	51	9.34	4.81	13.7	44.9	93.3	14.3	236	4283.26
RO002860	blank	30.1257	6.12568	3	7.44024	-41.262	ARC	CP2D; AS3	M	O+	+	CAUCASIAN_OTHER	0.232816			28.2793	38.8878	101	26.5763	24	6.14	5.14	15.4	48.7	94.7	13.5	203	3435.31
RO002861	blank	33.9003	12.9003	3	13.1857	-38.3487	ARC	CP2D; AS3	M	A-	-	CAUCASIAN_OTHER	0.351229			50.8213	42.8239	73	26.1678	21	6.23	5.07	15.5	47.4	93.5	12.9	174	3360.03
RO002862	blank	28.7381	4.73807	6	-18.8933	-24.8629	ARC	CP2D; AS3	M	A+	+	AFRAMRCN	0.304278			19.3419	61.5958	70	31.1902	24	5.04	5.83	15.5	48.8	83.7	14.3	239	2644.74
RO002863	blank	49.4415	3.44146	6	-19.148	-34.737	ARC	CP2D; AS3	M	A+	+	HISPANIC	0.290247			16.76	45.6497	167	29.1772	46	10.93	5.14	14.8	46.4	90.3	14.4	166	3420.79
RO002865	blank	22.1324	2.13237	3	3.31515	-37.717	ARC	CP2D; AS3	F	O+	+	HISPANIC	0.214888			18.8454	44.3377	35	21.4263	20	7.44	4.63	13.8	42.1	90.9	13.3	289	3502.54
RO002866	blank	26.0901	3.09015	3	-2.07076	-44.4398	ARC	CP2D; AS3	M	O-	-	HISPANIC	0.30019			21.7252	29.7037	8	21.4539	23	4.66	5.09	14.3	43.3	85.1	13.5	242	3740.27
RO002867	blank	16.3633	-15.6367	3	6.37565	-45.6876	ARC	CP2D; AS3	F	A+	+	CAUCASIAN_OTHER	0.394522	0.8	1.0858	21.1294	38.1813	32	23.616	32	4.76	4.52	12.9	39.7	87.8	12.1	346	3937.91
RO002868	blank	51.4685	-6.5315	3	2.52672	-32.7296	ARC	CP2D; AS3	M	O-	-	HIGH	0.269287	1	0.43182	23.8106	25.263	21	23.1209	58	3.29	4.12	12.8	38.8	94.2	13.6	174	3707.9
RO002869	blank	42.5309	-1.46912	6	-17.0498	-33.1156	ARC	CP2D; AS3	F	A+	+	AFRAMRCN	0.248877	0.4	0.938008	22.2217	33.5388	55	27.4059	44	4.52	4.31	13	40.4	93.7	12.9	265	3958.39
RO002870	blank	42.2199	20.2199	3	1.63264	-43.7901	ARC	CP2D; AS3	F	AB+	+	HISPANIC	0.286758	1.7	0.646595	4.34699	27.5843	61	41.6238	22	12.12	4.78	13.8	42.5	88.9	14.5	309	4177.6
RO002871	blank	26.1038	0.103796	3	7.87712	-41.4247	ARC	CP2D; AS3	F	A+	+	AFRAMRCN	0.320552			12.7878	38.9887	29	27.4059	26	6.53	5.26	13.4	43.1	81.9	14.2	300	3402.91
RO002872	blank	52.0534	-5.94658	3	-2.70965	-41.261	ARC	CP2D; AS3	F	O-	-	HIGH	0.365624	0.4	0.658244	22.6189	25.6667	26	25.0149	58	6.25	4.66	13.8	43.8	94	13.7	279	3029.24
RO002873	blank	40.6982	14.6982	3	1.89737	-42.2528	ARC	CP2D; AS3	F	A+	+	HISPANIC	0.568887			25.7967	56.2468	9	27.454	26	7.49	4.57	12.8	38.4	84	13.6	304	3019
RO002875	blank	30.8168	-4.18323	3	-9.41736	-33.4599	ARC	CP2D; AS3	F	O+	+	AFRAMRCN	0.277356			10.2059	26.4741	63	25.1071	35	5.57	3.48	11.5	34	97.7	12.3	210	3981.4
RO002876	blank	48.5749	-20.4251	3	4.35482	-44.7468	ARC	CP2D; AS3	F	B+	+	HIGH	0.334496			16.5614	27.1806	24	19.8888	69	5.02	4.61	13.9	44	95.4	13.2	213	4430.72
RO002877	blank	49.3728	-23.6272	3	9.64627	-35.8314	ARC	CP2D; AS3	F	O-	-	HIGH	0.354932			20.7322	30.0065	30	26.6028	73	8.52	4.51	13.4	41	90.9	14.7	279	1350.74
RO002878	blank	56.0302	-19.9698	6	-25.5666	-29.8029	ARC	CP2D; AS3	M	O+	+	HIGH	0.298015	1.2	1.17076	21.6259	25.6667	21	22.3756	76	5.57	4.92	14.4	45.4	92.3	15.9	180	3875.62
RO002879	blank	42.9449	14.9449	3	-16.2277	-37.5068	ARC	CP2D; AS3	F	O+	+	CAUCASIAN_OTHER	0.333745			14.6746	18.4002	80	24.4049	28	7.07	4.17	13.1	38.9	93.3	12.4	229	4300.16
RO002880	blank	31.3485	-28.6515	6	-25.9739	-28.374	ARC	CP2D; AS3	M	O+	+	HIGH	0.4505	1.2	1.31175	34.1382	28.7954	25	25.37	60	7.57	4.51	14.6	44.5	98.7	12.3	247	3116.89
RO002882	blank	48.9553	-6.04465	3	1.67801	-41.9514	ARC	CP2D; AS3	M	A+	+	HIGH	1.1726			35.2306	50.3932	5	25.7658	55	7.61	5.12	13.5	41.2	80.5	14.5	278	2654.82
RO002883	blank	42.6847	2.68466	3	7.53704	-42.0862	ARC	CP2D; AS3	M	B+	+	AFRAMRCN	0.28756	2.8	1.26707	32.8473	50.2923	47	36.2587	40	5.05	5.19	14.8	45.6	87.9	14.4	201	3288.85
RO002884	blank	49.6931	4.69311	6	-21.4466	-31.8432	ARC	CP2D; AS3	F	O+	+	AFRAMRCN	0.307055	0.3	0.989666	8.81567	54.1274	20	27.9613	45	5.16	4.43	13.3	40.9	92.3	14.3	286	4073.04
RO002885	blank	42.3127	-1.68734	6	-17.9151	-33.7199	ARC	CP2D; AS3	F	O+	+	ASIAN	0.462514			23.3141	45.1451	38	29.755	44	7.05	4.17	12.4	39.5	94.7	14.1	247	3118.5
RO002886	blank	33.4096	3.40965	3	-9.68545	-34.7821	ARC	CP2D; AS3	M	A+	+	ASIAN	0.267934			27.8821	47.2645	11	22.7077	30	4.74	4.74	12.7	40.2	84.8	13.3	266	3033.99
RO002887	blank	40.4331	-5.56692	3	-8.23664	-41.6945	ARC	CP2D; AS3	M	A+	+	AFRAMRCN	0.281424			17.0579	57.5588	57	26.4953	46	4.58	4.97	14.4	46.1	92.8	13.6	173	4134.62
RO002888	blank	22.8266	-1.17344	3	8.66943	-37.865	ARC	CP2D; AS3	M	O+	+	CAUCASIAN_OTHER	0.261557	0.4	0.917948	63.7308	36.7684	40	25.6204	24	4.25	4.92	14.2	42.2	85.8	12.7	213	2021.71
RO002889	blank	40.1892	11.1892	6	-21.4898	-31.7083	ARC	CP2D; AS3	M	B+	+	AFRAMRCN	0.217117	0.1	0.700438	15.469	51.5034	12	24.0029	29	4.29	5.32	13	41	77.1	16.3	166	3165.91
RO002890	blank	34.5974	-4.40258	6	-26.3549	-28.553	ARC	CP2D; AS3	M	A+	+	HISPANIC	0.26266	2.5	1.35992	23.5127	59.1736	10	31.7908	39	5.57	4.64	13.1	41.1	88.6	15	181	3691.09
RO002891	blank	38.2864	14.2864	3	1.57153	-42.8449	ARC	CP2D; AS3	M	B+	+	ASIAN	0.222427			28.18	40.8054	45	28.6939	24	8.78	5.03	14.6	45.9	91.3	13.1	266	3073.25
RO002892	blank	60.0414	1.04135	3	6.38594	-44.8811	ARC	CP2D; AS3	M	O+	+	HISPANIC	0.466433			40.4937	47.1636	32	28.055	59	6.46	5.47	16	49.9	91.2	15.3	279	3498
RO002893	blank	54.525	-7.47502	3	4.51907	-44.1648	ARC	CP2D; AS3	M	B+	+	AFRAMRCN	0.393693	1.1	0.917143	14.9725	48.6775	8	25.8398	62	3.42	5.16	13.2	43.1	83.5	17.4	168	3568.31
RO002894	blank	25.7239	-0.276128	3	-0.935207	-38.4576	ARC	CP2D; AS3	F	O+	+	ASIAN	0.261274			33.2445	51.0997	21	20.1171	26	8.82	4.7	14.3	45.6	97	13.6	250	2281.29
RO002895	blank	43.8465	9.84653	6	-18.5908	-25.869	ARC	CP2D; AS3	M	O-	-	ASIAN	0.318825	2.7	1.65603	46.2533	45.8516	14	22.2378	34	5.75	5.11	13.9	47.6	93.2	14.2	206	3151.18
RO002896	blank	41.176	11.176	3	-1.84946	-45.6876	ARC	CP2D; AS3	M	AB+	+	ASIAN	0.392739			42.6784	56.1459	102	24.3898	30	6.93	5.65	15.8	50.1	88.7	13.1	195	3625.51
RO002897	blank	35.1717	-14.8283	3	-0.0743441	-43.8099	ARC	CP2D; AS3	M	AB+	+	ASIAN	0.614109			31.8542	39.3924	4.17077	25.5415	50	7.49	4.89	12.1	41.1	84	14.7	301	3154.12
RO002898	blank	36.0085	8.00846	3	13.2916	-33.5703	ARC	CP2D; AS3	M	O+	+	ASIAN	0.408519			49.729	41.31	35	21.2846	28	4.67	5.27	15.2	48.9	92.8	12.9	192	6338.72
RO002899	blank	18.0056	-4.9944	6	-25.5582	-29.4086	ARC	CP2D; AS3	F	O+	+	HISPANIC	0.309409			33.2445	51.2006	33	36.2107	23	6.71	4.27	13.8	41.4	97	13.1	208	3391.58
RO002900	blank	34.5434	8.54342	6	-22.644	-29.2096	ARC	CP2D; AS3	M	A+	+	ASIAN	0.388344	1.8	0.763695	44.4658	40.4017	174	22.8049	26	6.99	4.72	14.4	50.1	106.1	13.1	235	2964.7
RO002901	blank	34.2241	2.22409	3	0.468557	-42.5625	ARC	CP2D; AS3	F	O+	+	AFRAMRCN	0.468272			7.42542	28.4926	15	27.0666	32	4.7	4.41	13.7	42.7	96.8	14.9	230	3514.05
RO002902	blank	53.7694	0.769421	3	8.65743	-37.8927	ARC	CP2D; AS3	M	O-	-	CAUCASIAN_OTHER	0.314247	3.5	0	31.5563	37.7776	58	28.5886	53	6.57	4.93	14.6	46.1	93.5	13.6	214	2778.25
RO002903	blank	53.4373	4.4373	3	8.39746	-37.1531	ARC	CP2D; AS3	M	A+	+	CAUCASIAN_OTHER	0.97249	0.5	0.900105	10.3052	40.3008	9	22.3756	49	5.38	5.29	15.5	47.7	90.2	13.2	240	2522.28
RO002904	blank	54.6994	7.69938	3	0.508577	-36.5911	ARC	CP2D; AS3	M	A+	+	HISPANIC	0.529211			40.593	53.5218	282	47.4477	47	9.76	5.01	15.8	49.3	98.4	14.7	318	1949.34
RO002905	blank	50.039	-6.96098	3	-8.30112	-38.639	ARC	CP2D; AS3	F	O+	+	CAUCASIAN_OTHER	0.224521	2.4	1.02287	15.2704	27.0797	8	31.2368	57	6.57	4.21	12.4	41	97.4	14.1	302	3246.46
RO002906	blank	54.0048	-0.99519	3	-7.89898	-37.4527	ARC	CP2D; AS3	F	O+	+	HIGH	0.43947	1.3	0.884725	32.5494	43.0257	4.49694	35.5051	55	5.18	4.64	12.9	43.8	94.4	14.7	384	2945.7
RO002907	blank	57.2751	25.2751	3	0.301625	-41.8151	ARC	CP2D; AS3	M	AB+	+	ASIAN	0.38168			46.2533	40.0989	16	26.3096	32	4.65	4.85	13.4	43.8	90.3	13.8	148	2955.47
RO002908	blank	60.4256	9.42557	3	-17.0918	-36.0703	ARC	CP2D; AS3	M	B-	-	HIGH	0.294756	-2.3	-0.0700656	14.8732	38.2823	16	24.4051	51	4.76	4.77	14.2	45.5	95.4	13.2	254	5216.76
RO002909	blank	60.4844	9.48438	6	-17.3463	-32.5546	ARC	CP2D; AS3	M	B+	+	ASIAN	0.262617			26.7897	40.5026	32	27.2493	51	5.81	4.62	14.1	45.2	97.8	13.7	252	3096.71
RO002910	blank	60.469	19.469	3	7.34307	-44.1617	ARC	CP2D; AS3	M	A+	+	ASIAN	0.223807			20.037	33.236	33	27.822	41	6.22	5.27	15.6	50	94.9	13.1	174	4544.82
RO002911	blank	30.1455	2.14554	3	-17.0244	-37.3405	ARC	CP2D; AS3	F	O+	+	ASIAN	0.367196			17.9517	33.8416	3.8625	22.6713	28	5.81	4.8	13.7	43.4	90.4	16.3	250	5925.97
RO002912	blank	43.254	11.254	6	-21.6	-32.6916	ARC	CP2D; AS3	M	A+	+	HISPANIC	0.350459			17.753	51.3015	81	38.9163	32	7.59	5.47	13.6	43.2	79	14.4	308	5228.81
RO002913	blank	58.1176	1.11764	3	0.921921	-42.5129	ARC	CP2D; AS3	M	A+	+	CAUCASIAN_OTHER	0.371441	-3.3	0.0888866	17.2565	34.2453	57	22.5941	57	5.62	4.73	14.9	44.4	93.9	13	283	3690.21
RO002914	blank	55.5752	3.57521	6	-20.1111	-30.6462	ARC	CP2D; AS3	F	AB+	+	HISPANIC	0.327329			9.01428	45.0442	11	27.3659	52	5.23	4.76	13.8	42.5	89.3	14.8	201	3726.44
RO002915	blank	34.5813	0.581267	3	7.74848	-45.2299	ARC	CP2D; AS3	F	O+	+	HISPANIC	0.234856			8.71637	44.1359	35	22.5511	34	5.49	4.51	13.5	42.6	94.5	13.9	196	5899
RO002916	blank	34.7848	8.78483	3	6.5383	-42.5529	ARC	CP2D; AS3	M	A+	+	CAUCASIAN_OTHER	0.212045			25.1015	51.4024	23	24.4773	26	5.81	5.25	16.3	48.3	92	12.7	262	4951.71
RO002917	blank	50.7543	0.754289	3	1.4612	-43.7887	ARC	CP2D; AS3	M	A+	+	CAUCASIAN_OTHER	0.245938	1	1.31603	12.8871	35.4564	59	31.4198	50	6.43	4.85	14.9	45.9	94.6	13.5	238	6604.79
RO002918	blank	39.0142	6.01419	6	-22.0605	-33.8382	ARC	CP2D; AS3	M	B+	+	AFRAMRCN	0.364842			14.3767	31.2176	193	22.7077	33	5.9	4.57	14.9	46.4	101.5	12.2	256	5976.91
RO002919	blank	46.8988	1.89881	6	-22.8972	-31.6073	ARC	CP2D; AS3	M	O-	-	CAUCASIAN_OTHER	0.218945	0.4	0	29.4709	42.8239	124	24.1385	45	5.63	4.87	16.1	46.9	96.3	12.3	202	5178.32
RO002920	blank	45.2669	6.2669	3	-2.40811	-44.9524	ARC	CP2D; AS3	M	A-	-	ASIAN	0.361961			20.7322	61.293	117	25.9878	39	5.71	5.01	15	44.4	88.6	12.7	232	5382.43
RO002921	blank	31.5571	-3.44288	6	-23.005	-31.3909	ARC	CP2D; AS3	F	O-	-	CAUCASIAN_OTHER	0.23708			26.0946	37.0712	83	39.2682	35	6.96	4.75	13.7	42.4	89.3	13.4	255	4997.18
RO002922	blank	32.5394	-0.460553	3	13.7605	-38.0921	ARC	CP2D; AS3	M	B+	+	ASIAN	0.358491			15.469	46.5581	57	19.788	33	7.48	5.31	15.2	46.6	87.8	13	287	4039.18
RO002924	blank	51.7484	2.74842	6	-17.2641	-35.2768	ARC	CP2D; AS3	F	O+	+	HISPANIC	0.263189			21.5266	39.7961	8	24.293	49	5.51	4.22	12.6	38.7	91.7	13.1	260	4403.75
RO002925	blank	25.1766	7.17656	6	-21.489	-30.5597	ARC	CP2D; AS3	M	O+	+	HISPANIC	0.479818			27.8821	42.3192	10	25.7994	18	5.81	4.34	13.3	39.5	91	12.6	206	6851.9
RO002926	blank	35.995	-7.00501	6	-17.7747	-35.4698	ARC	CP2D; AS3	F	O+	+	HISPANIC	0.784439			46.6505	39.3924	50	26.037	43	5.23	4.94	14	41.4	83.8	12.9	325	4179.83
RO002927	blank	46.909	4.90898	8	-32.5946	6.07749	ARC	CP2D; AS3	M	B+	+	CAUCASIAN_OTHER	0.496769	1.8	0.846734	20.6329	42.8239	6.5	31.8682	42	6.19	5.1	14.8	44.7	87.6	13.5	272	9774.72
RO002928	blank	55.2515	-13.7485	6	-21.313	-32.4497	ARC	CP2D; AS3	F	O+	+	AFRAMRCN	1.00388	1.6	0.761586	51.2185	27.7861	72	26.1446	69	0	0	0	0	0	0	0	5732.94
RO002929	blank	57.2582	15.2582	3	-5.38177	-44.2644	ARC	CP2D; AS3	M	O+	+	AFRAMRCN	0.727478			8.02124	17.3909	35	27.8757	42	0	0	0	0	0	0	0	6054.08
RO002930	blank	40.6811	12.6811	3	6.62399	-42.2446	ARC	CP2D; AS3	M	O+	+	HISPANIC	0.474892	2.1	1.2468	21.4273	37.5758	97	26.6058	28	0	0	0	0	0	0	0	4076.41
RO002931	blank	54.8673	3.86727	3	6.89679	-44.3315	ARC	CP2D; AS3	F	A+	+	AFRAMRCN	0.343933	4	1.19639	24.1085	41.0072	60	36.5765	51	4.84	4.26	12.8	41.1	96.5	13.9	305	5088.81
RO002932	blank	45.8896	-16.1104	3	4.10805	-43.5511	ARC	CP2D; AS3	M	A+	+	HIGH	0.458026	1.3	0.791202	13.3837	50.4941	34	27.8581	62	7.01	5.3	14.8	47.7	90	15.1	327	4539.61
RO002934	blank	33.3478	12.3478	3	-3.40239	-32.8079	ARC	CP2D; AS3	M	O+	+	AFRAMRCN	0.359922			12.8871	49.3839	53	24.4051	21	7.7	5.36	14	47.3	88.2	13.1	335	5487.26
RO002935	blank	32.8716	9.87159	6	-21.3395	-32.5734	ARC	CP2D; AS3	M	A+	+	AFRAMRCN	0.443855	2.6	0.986488	8.31915	56.2468	68	28.055	23	7.4	5.24	15	43.7	83.4	12.3	338	5733.35
RO002936	blank	49.6831	-2.31687	6	-20.356	-30.007	ARC	CP2D; AS3	F	B+	+	ASIAN	0.292837			16.3628	29.8046	109	29.627	52	5.55	5.19	14.4	44.8	86.3	13.6	223	3788.98
RO002937	blank	53.159	-5.84099	3	3.07867	-45.3014	ARC	CP2D; AS3	M	B+	+	AFRAMRCN	0.675248	0.5	1.20731	13.9795	16.2808	49	31.1329	59	5.12	4.56	12.4	41.3	90.6	15.6	216	5773.92
RO002939	blank	40.0528	5.05278	3	2.27628	-46.7022	ARC	CP2D; AS3	F	O+	+	AFRAMRCN	0.627783			15.3697	22.1344	29	22.1299	35	6.57	3.96	11.8	37.9	95.7	14.5	290	6111.3
RO002940	blank	58.7484	-11.2516	6	-23.3726	-30.8951	ARC	CP2D; AS3	F	O+	+	HIGH	0.280929			37.7132	17.29	20	25.0854	70	5.59	4.36	13.5	43.6	100	14.5	292	4986.25
RO002941	blank	37.4892	-10.5108	3	-12.4282	-34.7252	ARC	CP2D; AS3	F	O+	+	HIGH	0.326168	0.5	0.960286	63.0357	31.924	31	27.1129	48	9.88	4.2	13.7	41.3	98.3	13.5	235	4743.18
RO002942	blank	45.3036	-15.6964	3	-4.67584	-42.6563	ARC	CP2D; AS3	M	O+	+	HISPANIC	0.266623			24.8036	40.3008	98	28.1149	61	4.54	4.09	12.5	39.7	97.1	14.6	191	4407.18
RO002943	blank	31.4684	-15.5316	6	-17.8623	-35.533	ARC	CP2D; AS3	F	A-	-	CAUCASIAN_OTHER	0.369685	-0.9	0.329567	42.3805	23.7492	111	23.4089	47	8.22	4.2	12.4	40.4	96.2	13.4	297	5393.66
RO002945	blank	41.9118	15.9118	6	-20.6488	-29.9328	ARC	CP2D; AS3	M	B+	+	CAUCASIAN_OTHER	0.25562			44.6645	37.4749	96	27.6896	26	5.29	5.06	15.7	46.5	91.9	12.3	185	5271.92
RO002946	blank	48.9462	-5.05383	3	4.22696	-44.9653	ARC	CP2D; AS3	M	O+	+	HISPANIC	0.289165			18.9447	41.1081	4.35132	27.8913	54	6.52	4.52	12.5	39.7	87.8	14.6	419	5380.06
RO002947	blank	38.3615	4.36153	6	-17.9776	-34.9891	ARC	CP2D; AS3	M	A+	+	CAUCASIAN_OTHER	0.868666			21.2287	56.045	182	33.4472	34	5.43	5.36	15.5	45	84	12.8	320	4797.13
RO002948	blank	42.4905	-5.50951	6	-23.5193	-35.8544	ARC	CP2D; AS3	F	O+	+	HISPANIC	0.364018			17.1572	58.5681	15	33.6504	48	9.49	4.76	14	43.4	91.2	15.3	336	6090.55
RO002949	blank	38.4157	20.4157	3	1.27994	-43.8839	ARC	CP2D; AS3	M	B+	+	HISPANIC	0.542493			46.154	51.4024	78	38.0082	18	6.69	5.82	16.1	50.5	86.8	13.8	305	5148.05
RO002950	blank	43.2574	-6.74259	3	-3.1888	-43.2231	ARC	CP2D; AS3	M	O+	+	AFRAMRCN	0.671345			27.0876	29.1991	36	29.2105	50	4.3	5.04	15	45.9	91.1	13.6	223	5913.95
RO002951	blank	37.3215	5.32153	3	3.19082	-44.3192	ARC	CP2D; AS3	F	O+	+	AFRAMRCN	0.332392			13.3837	51.5034	45	37.8984	32	7.46	4.75	14.3	43.6	91.8	13.9	266	5467.45
RO002952	blank	39.0164	-9.98358	6	-23.2839	-35.7567	ARC	CP2D; AS3	F	O+	+	ASIAN	0.333768			8.61707	37.7776	81	26.5578	49	6.6	4.73	13.6	41.9	88.6	13.4	325	6434.63
RO002953	blank	48.2523	-2.74772	3	-18.3854	-37.8404	ARC	CP2D; AS3	F	A-	-	CAUCASIAN_OTHER	0.335906			26.7897	57.2561	4.39976	25.7446	51	10.23	4.83	12.5	39	80.7	14.3	286	4954.94
RO002954	blank	47.9756	-13.0244	6	-23.4414	-35.8442	ARC	CP2D; AS3	M	AB+	+	HISPANIC	0.353163			44.5651	49.4849	54	29.755	61	5.24	4.9	14.4	43.2	88.2	13.4	205	6012.29
RO002955	blank	62.6245	28.6245	3	-2.35888	-43.0788	ARC	CP2D; AS3	M	O+	+	ASIAN	0.456575	0.6	0.807679	28.8751	47.5673	5	32.9911	34	9.66	5.55	14.5	45.5	82	13.3	341	5370.3
RO002956	blank	38.0741	10.0741	3	4.68774	-44.5505	ARC	CP2D; AS3	M	A+	+	ASIAN	0.341957			39.1034	24.6575	153	25.1022	28	6.53	4.81	15.2	45.7	95	12.4	226	5521.2
RO002957	blank	45.0022	11.0022	3	5.83628	-42.6268	ARC	CP2D; AS3	M	B+	+	ASIAN	0.402657	1.8	1.03715	20.1363	41.9155	25	26.1446	34	7.03	5.29	15.5	45.7	86.4	12.9	202	5339.01
RO002960	blank	47.33	11.33	6	-22.0862	-33.7548	ARC	CP2D; AS3	M	B+	+	ASIAN	0.602877			29.5702	39.998	17	27.1129	36	6.77	5.38	14	43.9	81.6	13.2	215	4567.18
RO002961	blank	40.5149	17.5149	3	-4.16168	-43.1489	ARC	CP2D; AS3	M	A+	+	ASIAN	0.19674			20.3349	32.4287	15	19.7643	23	4.76	5.24	14.9	45.3	86.5	12.5	207	4511.33
RO002962	blank	46.0209	13.0209	3	6.38172	-42.1173	ARC	CP2D; AS3	M	O+	+	CAUCASIAN_OTHER	0.164966			37.6139	31.6213	48	29.0223	33	5.16	4.57	14.2	44	96.3	12.9	279	5095.78
RO002964	blank	56.3551	4.35511	6	-20.9799	-35.7469	ARC	CP2D; AS3	M	A+	+	HISPANIC	1.67162			39.2027	42.7229	295	38.2698	52	7.12	4.5	13.5	39	86.7	12.6	268	4996.83
RO002965	blank	22.0506	-4.94944	6	-23.585	-31.2696	ARC	CP2D; AS3	M	O-	-	HISPANIC	0.435072			66.0148	48.0719	318	26.2831	27	4.84	4.99	15.6	44.6	89.4	12.9	245	5188.21
RO002966	blank	17.0639	-2.93612	3	-5.10219	-43.3881	ARC	CP2D; AS3	M	A+	+	HISPANIC	0.303383			12.2913	59.0727	61	20.3587	20	5.07	4.51	13.8	40	88.7	12.5	299	5654.53
RO002967	blank	34.3753	14.3753	6	-18.9177	-33.2503	ARC	CP2D; AS3	M	A-	-	HISPANIC	0.198056	0.7	1.12155	37.8125	46.8608	85	45.1882	20	11.41	5.08	14	42.5	83.7	13.5	344	4949.71
RO002968	blank	36.6695	7.66952	8	-40.3009	10.4013	ARC	CP2D; AS3	M	O+	+	AFRAMRCN	1.08776			21.6259	54.5311	220	37.2481	29	9.57	5.64	15	45.4	80.5	14.1	213	10717.7
RO002969	blank	22.5791	-2.42092	6	-18.1962	-35.3134	ARC	CP2D; AS3	M	O+	+	HISPANIC	0.195767			49.3317	41.7137	178	36.2587	25	5.69	5.06	15.7	46.6	92.1	12.8	280	5470.57
RO002970	blank	37.9332	-1.06681	3	5.38922	-45.6458	ARC	CP2D; AS3	M	A-	-	HISPANIC	0.387998			33.1452	46.5581	206	32.9117	39	7.19	4.92	14.2	42.5	86.4	13.2	298	5981.68
RO002971	blank	34.7872	1.78719	6	-22.7998	-31.7228	ARC	CP2D; AS3	M	A+	+	HISPANIC	0.681512			28.3786	40.8054	234	30.2699	33	6.41	5.3	15.7	45.8	86.4	12.9	242	4853.24
RO002972	blank	47.8145	21.8145	6	-21.301	-30.2468	ARC	CP2D; AS3	F	B+	+	HISPANIC	0.349356			30.7619	35.5573	110	27.9854	26	6.5	4.64	13.4	39.9	86	13	229	5670.29
RO002973	blank	25.7635	-27.2365	8	-30.8313	6.83434	ARC	CP2D; AS3	M	O+	+	AFRAMRCN	0.243104			51.2185	39.3924	60	38.3505	53	4.56	4.15	13.7	39.1	94.2	13.1	219	10878.3
RO002974	blank	35.1153	17.1153	6	-16.9159	-34.6271	ARC	CP2D; AS3	M	O+	+	HISPANIC	0.380182	1.4	0.580556	23.5127	56.6505	8	20.2212	18	4.74	5.16	14.5	45.1	87.4	14.1	214	3718.78
RO002975	blank	47.8016	13.8016	3	7.28712	-37.8429	ARC	CP2D; AS3	M	O+	+	AFRAMRCN	0.322602			20.1363	39.8971	18	30.5122	34	3.67	5.57	13.4	43.2	77.6	16.4	319	3503
RO002976	blank	33.4092	15.4092	6	-20.524	-35.3281	ARC	CP2D; AS3	M	A+	+	HISPANIC	0.409151			34.8333	44.7414	40	23.7455	18	0	0	0	0	0	0	0	5643.35
RO002977	blank	39.8855	2.88553	3	4.06544	-44.6679	ARC	CP2D; AS3	M	O+	+	HISPANIC	1.28744			34.1382	54.4302	24	26.7902	37	5.77	4.94	15.1	46.2	93.5	13.4	174	5534.83
RO002978	blank	46.7232	17.7232	6	-23.2395	-35.7014	ARC	CP2D; AS3	M	B+	+	ASIAN	0.271227			44.5651	42.8239	47	45.3426	29	7.89	5.51	16.3	48.7	88.4	12.5	245	5540.59
RO002979	blank	32.3142	-9.68577	3	5.20319	-45.6554	ARC	CP2D; AS3	M	O+	+	AFRAMRCN	0.414833			4.14838	58.1644	105	29.0496	42	4.61	4.74	13.1	40.9	86.3	13.2	338	6086.74
RO002980	blank	39.2388	9.23876	3	-2.6057	-44.9803	ARC	CP2D; AS3	M	O+	+	AFRAMRCN	0.295756			36.2236	34.8508	112	24.3421	30	2.66	5.42	16.3	48.9	90.2	12.7	220	5198.95
RO002981	blank	42.914	19.914	3	-16.7268	-37.1279	ARC	CP2D; AS3	M	A+	+	CAUCASIAN_OTHER	0.430105			46.9484	39.3924	345	33.9614	23	9.78	4.79	15.2	46.3	96.7	12.4	331	5949.49
RO002982	blank	38.332	-13.668	3	5.70315	-41.081	ARC	CP2D; AS3	M	A+	+	AFRAMRCN	0.274453			12.0927	36.5666	104	29.9851	52	4.46	4.72	13.8	40.4	85.6	13.3	206	4273.54
RO002983	blank	24.0226	-2.97742	4	12.3158	41.4769	ARC	CP2D; AS3	F	O+	+	HISPANIC	0.384019			28.6765	42.9248	36	32.9188	27	9.95	4.76	13.7	41.7	87.6	13.3	374	3202.81
RO002984	blank	52.0164	4.01635	4	16.8426	32.0923	ARC	CP2D; AS3	M	B+	+	ASIAN	0.498239			13.7809	51.0997	16	27.3659	48	7.93	4.6	13.6	41.9	91.1	12.9	318	3776.62
RO002985	blank	30.4376	-7.5624	4	19.9444	28.0484	ARC	CP2D; AS3	M	B+	+	HISPANIC	0.375074			28.8751	45.347	305	31.7908	38	3.88	5.21	16	46.4	89.1	12.8	248	2909.71
RO002986	blank	57.9529	27.9529	2	3.47675	36.9333	ARC	CP2D; AS3	M	O+	+	ASIAN	0.302718			35.032	44.5396	40	28.5822	30	4.74	5.21	15.1	46.4	89.1	13.5	279	5273.58
RO002987	blank	35.4733	-14.5267	2	8.30976	36.1137	ARC	CP2D; AS3	M	B+	+	ASIAN	0.362002	1.1	0.771984	34.0389	41.1081	35	25.0854	50	5.29	5.17	14.6	44.3	85.7	13.1	324	3898.89
RO002988	blank	40.8684	13.8684	2	8.39302	34.8821	ARC	CP2D; AS3	M	O+	+	ASIAN	0.301596			23.1155	31.924	31	24.3253	27	7.7	5.27	14.9	45.6	86.5	12.8	255	3321.38
RO002989	blank	34.1996	-8.80042	2	-10.9321	27.0715	ARC	CP2D; AS3	F	B+	+	ASIAN	0.520279			34.3368	24.7584	29	27.2637	43	9.9	4.72	13.3	40	84.7	12.8	360	8287.43
RO002990	blank	45.151	14.151	2	4.65906	37.2466	ARC	CP2D; AS3	M	O+	+	ASIAN	1.90094			52.9067	44.9433	39	25.1071	31	5.96	5.01	14.8	44.4	88.6	12.8	228	3102.69
RO002991	blank	29.5655	5.56549	2	-12.7307	32.6713	ARC	CP2D; AS3	M	O+	+	ASIAN	0.259714			46.9484	47.6682	19	23.6253	24	6.72	5.11	15.4	45.8	89.6	12.8	219	5558.33
RO002992	blank	23.5087	-2.49133	4	19.9679	27.9204	ARC	CP2D; AS3	M	B+	+	ASIAN	0.610112			29.8681	30.4102	33	23.0103	26	5.3	5.19	14.9	44.5	85.7	12.4	288	5158.54
RO002993	blank	45.0062	10.0062	2	-8.46638	39.4289	ARC	CP2D; AS3	M	B+	+	ASIAN	0.596199			12.4899	40.3008	19	24.3253	35	7.94	5.35	15.3	45.3	84.7	13.8	232	3881.06
RO002994	blank	59.2323	1.23225	4	20.926	34.7587	ARC	CP2D; AS3	F	O+	+	AFRAMRCN	0.26621			12.9864	36.9702	49	25.2378	58	4.84	4.75	14.4	44.5	93.7	15.9	266	3745.14
RO002995	blank	47.7981	5.79812	4	21.5737	33.3329	ARC	CP2D; AS3	F	O+	+	CAUCASIAN_OTHER	0.299371			35.2306	43.4294	15	29.2838	42	6.35	4.74	14.3	44	92.8	14.9	260	3998.45
RO002996	blank	56.4971	8.49713	4	10.8503	35.0509	ARC	CP2D; AS3	M	B+	+	ASIAN	0.328111	1.3	1.41363	31.8542	60.5866	4.23645	27.8757	48	5.09	4.98	13.6	42.4	85.1	14.7	255	3309.72
RO002997	blank	50.3407	15.3407	4	21.6885	32.3559	ARC	CP2D; AS3	M	A+	+	HISPANIC	0.209831	3	0	11.6955	45.7507	18	33.7153	35	8.47	5.72	15.4	48	83.9	14.4	298	3301.22
RO002998	blank	41.8033	5.80325	2	5.51279	42.0059	ARC	CP2D; AS3	M	O+	+	CAUCASIAN_OTHER	0.21564			40.0965	40.1998	56	39.8677	36	8.36	5.22	14.8	45.7	87.5	13.3	276	2495.51
RO002999	blank	41.645	-5.35504	2	-0.243785	39.8642	ARC	CP2D; AS3	F	O+	+	AFRAMRCN	0.277543	-1.9	0.262354	25.9953	42.1174	40	23.9116	47	6.97	4.74	13.2	41.3	87.1	14.1	310	3493.76
RO003000	blank	54.3979	4.39786	2	0.54711	44.1104	ARC	CP2D; AS3	F	O-	-	CAUCASIAN_OTHER	0.245388			31.7549	36.8693	29	25.8219	50	5.93	4.59	13.4	42.6	92.8	13.5	264	4020.48
RO003001	blank	52.98	-16.02	2	3.5489	29.8938	BCW	CPD; AS1	M	O-	-	CAUCASIAN_OTHER	0.281053			50.4267	44.164	15	25.1941	69	6.05	4.88	14.9	46	94.3	12.9	242	5271.81
RO003002	blank	31.9166	-0.0833542	4	18.5776	20.9147	BCW	CPD; AS1	F	A+	+	CAUCASIAN_OTHER	0.193183			17.6338	54.0945	109	18.8794	32	8.72	4.47	13.5	40.5	90.6	12.6	179	3990.38
RO003003	blank	62.1389	-1.86114	4	13.2883	40.6497	BCW	CPD; AS1	F	A+	+	CAUCASIAN_OTHER	0.337927	1.2	0.832855	29.7154	55.3358	25	29.5316	64	5.57	4.82	14.1	44.1	91.5	12.7	228	2641.26
RO003004	blank	59.2731	-11.7269	4	18.7093	21.288	BCW	CPD; AS1	F	O+	+	CAUCASIAN_OTHER	0.222817	0.8	0.973587	15.9079	29.7855	14	26.6225	71	7.32	4.7	13.3	41.8	88.9	17.1	282	3084.86
RO003005	blank	57.4173	0.417267	2	0.987452	33.0317	BCW	CPD; AS1	F	B+	+	CAUCASIAN_OTHER	0.182253	-0.2	0.759099	14.9216	27.3029	5.5	21.2547	57	6.77	4.75	13.2	41.3	86.9	14.6	289	3535.01
RO003006	blank	40.8097	-1.19028	4	19.1205	22.7484	BCW	CPD; AS1	F	O+	+	CAUCASIAN_OTHER	0.172605			21.3323	26.8891	13	32.4848	42	6.37	4.28	13	40.9	95.6	12.3	361	4154.01
RO003007	blank	47.5019	-7.49808	4	10.5562	39.9933	BCW	CPD; AS1	M	A+	+	HIGH	0.297779			27.7429	39.0953	6	27.1219	55	5.87	5.51	14.8	47	85.3	15.8	271	2766.91
RO003008	blank	67.9992	-0.000754	2	0.449979	30.2829	BCW	CPD; AS1	F	O+	+	HIGH	0.282888	-0.8	0	25.5238	37.4402	5.5	33.2231	68	5.1	4.46	12.8	41	91.9	14.6	256	3543.52
RO003009	blank	51.6569	-7.34308	4	25.8727	22.996	BCW	CPD; AS1	F	O+	+	CAUCASIAN_OTHER	0.25405			43.6462	39.0953	36	28.8862	59	4.79	4.58	14.4	43.7	95.4	12.7	238	3394
RO003010	blank	48.8234	-11.1766	4	12.8943	21.6512	BCW	CPD; AS1	F	B+	+	CAUCASIAN_OTHER	0.227185			11.3465	43.6468	14	20.5957	60	12	4.48	13.1	40.7	90.8	13.3	406	3668.98
RO003011	blank	61.7742	-4.22583	2	2.14608	31.7944	BCW	CPD; AS1	M	AB+	+	CAUCASIAN_OTHER	0.326424			37.6054	40.2332	9	28.1261	66	6.41	5.32	15	47.9	90	13.6	258	4101.11
RO003012	blank	51.2782	7.27817	4	18.3339	21.3974	BCW	CPD; AS1	M	O+	+	CAUCASIAN_OTHER	0.325123	1	0.879314	34.0302	49.0258	10	32.3203	44	6.08	4.91	13.3	42.2	85.9	14.4	240	2702.59
RO003013	blank	51.0301	-0.969891	2	2.50349	30.4473	BCW	CPD; AS1	M	O+	+	CAUCASIAN_OTHER	0.26561	1.9	1.0617	44.2626	36.923	26	26.2178	52	6.03	4.71	14.8	43.8	93	12.4	225	3926.21
RO003014	blank	46.9137	-27.0863	4	17.3533	20.6875	BCW	CPD; AS1	F	O-	-	CAUCASIAN_OTHER	0.260453			58.44	35.6817	97	29.2612	74	0	0	0	0	0	0	0	4854.6
RO003015	blank	66.8108	-5.18923	2	0.340654	30.5545	BCW	CPD; AS1	F	O+	+	CAUCASIAN_OTHER	0.124774	3.4	1.10042	20.9624	32.3716	99	21.9688	72	0	0	0	0	0	0	0	4322.25
RO003016	blank	65.8552	1.85518	4	13.073	21.5454	BCW	CPD; AS1	F	O+	+	CAUCASIAN_OTHER	0.193209			21.0857	36.1989	13	28.7933	64	0	0	0	0	0	0	0	4417.61
RO003017	blank	68.8341	13.8341	4	9.72543	21.9924	BCW	CPD; AS1	F	O+	+	CAUCASIAN_OTHER	0.173981			24.5376	35.992	91	21.7872	55	0	0	0	0	0	0	0	4799.51
RO003018	blank	59.4502	6.45015	2	-1.50832	29.8385	BCW	CPD; AS1	F	O+	+	CAUCASIAN_OTHER	0.265498	1	0.586078	25.2773	30.613	4.76669	22.9619	53	0	0	0	0	0	0	0	4892.78
RO003019	blank	45.2787	12.2787	4	9.9002	38.4775	BCW	CPD; AS1	M	O+	+	CAUCASIAN_OTHER	0.165242	0.9	0	35.8795	44.5778	107	21.1824	33	4.36	4.73	15.4	45.6	96.4	12.6	267	3157.45
RO003020	blank	55.1994	6.19939	4	11.5786	40.3826	BCW	CPD; AS1	M	A+	+	CAUCASIAN_OTHER	0.210333	0.4	1.18635	44.2626	45.5088	30	28.478	49	6.06	4.82	14.9	45	93.4	12.5	264	3026.61
RO003021	blank	46.7529	-9.24712	4	11.965	40.5499	BCW	CPD; AS1	M	A+	+	HIGH	0.248289			26.2635	46.4398	10	30.3059	56	6.52	4.74	14.1	43.4	91.6	13.2	243	3898.06
RO003023	blank	72.8994	11.8994	4	16.787	21.4872	BCW	CPD; AS1	F	O+	+	CAUCASIAN_OTHER	0.330819			44.2626	36.5093	8	32.2773	61	4.33	4.54	11.8	37.5	82.6	16.1	345	4652.77
RO003024	blank	68.1526	-0.847388	2	5.15649	32.4556	BCW	CPD; AS1	M	A-	-	HIGH	0.20743	1.7	1.32297	17.3873	40.3366	14	22.313	69	8.1	4.8	13.7	42.2	87.9	15.6	231	3923.23
RO003025	blank	48.2782	-0.721771	4	20.8942	36.4351	BCW	CPD; AS1	M	O+	+	HIGH	0.230802	1.7	1.25709	58.5633	48.0948	14	31.8693	49	5.21	4.99	15.5	46.3	92.8	13.5	280	2718.67
RO003026	blank	42.2347	-6.76531	2	-3.4166	37.9129	BCW	CPD; AS1	F	A+	+	CAUCASIAN_OTHER	0.265819	1	0	30.2085	41.3711	6	29.755	49	5.44	4.25	11.9	38.6	90.8	15.4	421	4838.1
RO003027	blank	65.2136	1.21359	2	0.649157	31.9965	BCW	CPD; AS1	F	B+	+	HIGH	0.190352			30.4551	44.164	35	46.9815	64	8.3	4.51	13.1	42.6	94.5	13.9	357	3605.2
RO003028	blank	53.3444	-2.6556	2	1.88014	31.7378	BCW	CPD; AS1	M	O-	-	HIGH	0.234702			17.1407	47.888	8	28.6136	56	6.67	4.93	13.7	43	87.2	14.8	263	4943.75
RO003029	blank	56.1307	0.130732	4	21.26	25.5948	BCW	CPD; AS1	M	A+	+	HIGH	0.272535			26.2635	41.3711	17	25.7658	56	6.35	4.75	14.3	44.6	93.9	13.3	232	3967.49
RO003030	blank	50.8824	-27.1176	2	-1.27398	33.1577	BCW	CPD; AS1	F	B-	-	CAUCASIAN_OTHER	0.242179			13.0724	48.0948	11	24.8403	78	5.81	4.81	13	39.6	82.3	15.8	240	3742.88
RO003031	blank	#N/A	#N/A	4	24.9895	19.497	0	CPD; AS1	0	0	A	0	0	#N/A	#N/A	0	0	0	0	0	0	0	0	0	0	0	0	3043.19
RO003032	blank	55.376	3.37596	4	11.2531	24.1005	BCW	CPD; AS1	M	A+	+	CAUCASIAN_OTHER	0.244295	3	1.3054	33.1673	35.0611	54	26.0853	52	7.7	5.12	15.6	45.6	89.1	12.8	302	3759.95
RO003033	blank	58.6219	8.62186	2	3.25798	32.4305	BCW	CPD; AS1	M	A+	+	CAUCASIAN_OTHER	0.286861	1.6	0.850863	32.7974	45.4053	87	24.6838	50	5.99	5.27	15.9	46	87.3	13	185	3258.97
RO003034	blank	#N/A	#N/A	2	0.952513	45.3761	0	CPD; AS1	0	0	A	0	0	#N/A	#N/A	0	0	0	0	0	0	0	0	0	0	0	0	4251.77
RO003035	blank	42.8909	-5.10911	4	19.7083	37.6069	BCW	CPD; AS1	F	A+	+	CAUCASIAN_OTHER	0.177426			22.8116	37.0265	19	26.6288	48	5.78	4.57	13.3	41.2	90.2	13.3	403	3373.21
RO003036	blank	64.2227	-11.7773	4	8.76582	27.2872	BCW	CPD; AS1	M	A+	+	HIGH	0.392949	0.9	0.803455	30.2085	28.6476	6.5	27.7597	76	5.88	5.04	14.2	44.5	88.3	14.8	287	3702.82
RO003037	blank	49.2163	-15.7837	2	0.873436	45.4779	BCW	CPD; AS1	M	O+	+	CAUCASIAN_OTHER	0.222991	0.9	0.657678	44.6325	35.268	51	33.6533	65	6.85	5.51	15.7	47	85.3	13.4	356	4724.49
RO003038	blank	57.7826	6.78261	2	-4.08105	31.564	BCW	CPD; AS1	F	O+	+	CAUCASIAN_OTHER	0.172704			25.8937	33.0957	16	28.2864	51	5.59	4.23	13.6	41.4	97.9	12.4	354	5267.03
RO003039	blank	58.3799	9.37989	2	0.838	32.7516	BCW	CPD; AS1	F	A-	-	HIGH	0.188413	1	0.655575	20.2227	28.3373	11	24.6891	49	5.32	4.73	13.5	41.6	87.9	14.9	245	3621.33
RO003040	blank	60.2155	8.21546	2	0.22385	31.6734	BCW	CPD; AS1	M	O-	-	CAUCASIAN_OTHER	0.275527			29.3456	36.8196	4.14353	25.4925	52	5.72	5.67	14.2	46	81.1	16.1	242	3562.58
RO003042	blank	39.9747	19.9747	4	22.6864	23.6113	BCW	CPD; AS1	M	O+	+	CAUCASIAN_OTHER	0.266094			39.9478	40.2332	39	24.4051	20	4.76	5.14	15.5	47	91.4	12	284	2875.87
RO003043	blank	47.1768	10.1768	2	1.22474	33.3396	BCW	CPD; AS1	F	A-	-	CAUCASIAN_OTHER	0.201018			34.8932	52.5429	20	32.2806	37	8.53	4.64	13.2	40.1	86.4	13.3	325	3014.35
RO003044	blank	55.9514	-11.0486	4	10.9882	31.9964	BCW	CPD; AS1	M	B+	+	CAUCASIAN_OTHER	0.215363	0.6	0.644606	28.7291	41.6814	27	24.3253	67	7.93	4.91	15.6	45.1	91.9	12.3	284	4165.19
RO003045	blank	62.662	1.662	2	0.913972	37.5793	BCW	CPD; AS1	F	O+	+	HIGH	0.25662			21.7021	29.8889	28	30.9071	61	4.54	4.66	13.9	42.7	91.6	14.1	179	7368.16
RO003046	blank	66.9522	8.95221	4	10.2643	27.695	BCW	CPD; AS1	F	A-	-	CAUCASIAN_OTHER	0.286734	0.1	0.962273	45.3721	42.7158	15	31.2444	58	6.33	4.83	13.9	41.7	86.3	13.8	273	4199.84
RO003047	blank	64.0404	10.0404	4	21.22	23.7219	BCW	CPD; AS1	M	O+	+	CAUCASIAN_OTHER	0.32795			44.016	44.4743	48	27.2592	54	5.61	5.07	15.8	47.7	94.1	13.5	195	3207.97
RO003048	blank	59.3619	6.36194	2	0.532312	41.1849	BCW	CPD; AS1	M	O+	+	CAUCASIAN_OTHER	0.43565			39.8245	37.3368	96	29.8191	53	7.22	4.89	14.7	43.8	89.6	13.2	249	3554.38
RO003049	blank	60.126	-3.87404	2	-1.23771	32.5677	BCW	CPD; AS1	M	A+	+	CAUCASIAN_OTHER	0.30648			19.9762	29.2683	5	27.2592	64	4.72	4.95	12	39.6	80	14.8	329	4370.35
RO003051	blank	52.4131	-11.5869	4	20.831	26.9688	BCW	CPD; AS1	F	O+	+	CAUCASIAN_OTHER	0.33129			30.8249	35.3714	29	25.7905	64	10.56	4.62	13.8	41	88.7	13	415	3858.94
RO003052	blank	62.941	-4.05898	4	19.3817	26.4742	BCW	CPD; AS1	M	O+	+	HIGH	0.781099	0.7	0	29.8387	15.7173	55	33.468	67	7.94	4.59	14.6	44.2	96.3	12.8	372	5206.43
RO003053	blank	44.0935	-5.90646	2	1.47691	39.9383	BCW	CPD; AS1	M	O+	+	CAUCASIAN_OTHER	0.622403			62.385	45.7157	180	29.0223	50	8.26	4.98	15.3	46.5	93.4	12.9	220	3104.71
RO003054	blank	65.5156	-7.48437	4	20.9945	27.0283	BCW	CPD; AS1	F	A+	+	HIGH	0.379098	1.4	0.882119	33.6604	18.6137	21	38.4053	73	4.8	4.47	13.8	42.6	95.3	12.5	268	3611.86
RO003055	blank	66.1834	-2.8166	2	3.58283	33.9998	BCW	CPD; AS1	F	B+	+	AFRAMRCN	0.364388			6.78504	25.5443	4.63129	25.4014	69	4.61	5.01	13.9	43.3	86.4	15.7	400	3250.97
RO003056	blank	24.9352	-33.0648	2	5.8632	35.4712	BCW	CPD; AS1	M	A+	+	CAUCASIAN_OTHER	0.39531	1.7	1.10489	34.5234	41.0607	26	27.9765	58	5.58	4.98	14.5	43.8	88	13.1	208	3656.54
RO003057	blank	39.371	6.37097	2	3.00317	33.1666	BCW	CPD; AS1	F	O+	+	CAUCASIAN_OTHER	0.283322			40.4409	35.1645	9	22.0448	33	8.36	4.56	12.6	39.7	87.1	12.5	376	5201.06
RO003058	blank	70.6205	12.6205	4	19.2118	22.6997	BCW	CPD; AS1	F	O+	+	CAUCASIAN_OTHER	0.403168			21.9487	45.1984	41	31.0082	58	5.65	4.22	12.9	40.1	95	13.5	246	5416.62
RO003059	blank	59.6556	0.655605	4	9.37399	23.9066	BCW	CPD; AS1	F	B+	+	CAUCASIAN_OTHER	0.289074	0.4	0.884833	20.4693	43.233	4.17693	36.9145	59	7.83	4.8	12.4	39.2	81.7	15.1	372	5034.05
RO003060	blank	52.001	7.00098	2	2.76198	33.4662	BCW	CPD; AS1	F	O+	+	CAUCASIAN_OTHER	0.344027			18.1269	37.7506	16	34.3262	45	5.08	4.33	12.9	39.7	91.7	13.4	258	4390.33
RO003061	blank	60.0355	-17.9645	4	21.3189	34.167	BCW	CPD; AS1	F	O-	-	CAUCASIAN_OTHER	0.388306			35.1398	42.7158	42	35.0127	78	10.26	4.28	13.1	39.5	92.3	14.7	243	3852.22
RO003062	blank	65.9748	2.97477	2	1.13003	40.644	BCW	CPD; AS1	M	A+	+	CAUCASIAN_OTHER	0.243586	0.8	1.17066	35.5096	37.2334	37	28.8851	63	8.75	5.06	15.1	46	90.9	13.9	325	3958.9
RO003063	blank	54.8845	-9.11546	4	15.0888	38.7975	BCW	CPD; AS1	M	O+	+	HIGH	0.237043	2	1.52539	19.7296	31.3371	4.07118	24.6767	64	7.02	5.53	15.2	46.5	84.1	14.6	243	3660.17
RO003064	blank	58.3115	-7.6885	2	1.04135	40.74	BCW	CPD; AS1	F	B+	+	CAUCASIAN_OTHER	0.203299			30.4551	46.4398	40	30.3407	66	4.33	5.03	13.9	42.5	84.5	13.9	235	3424.64
RO003065	blank	43.9094	-12.0906	2	2.69662	33.3553	BCW	CPD; AS1	F	O-	-	CAUCASIAN_OTHER	0.222936	0.6	0.817061	32.9207	41.578	14	22.2935	56	5.65	4.39	12.9	37.9	86.3	13.5	232	4630.54
RO003066	blank	49.591	-1.40896	2	0.958572	33.4232	BCW	CPD; AS1	F	B+	+	CAUCASIAN_OTHER	0.480612			35.2631	56.3703	29	41.5641	51	9.25	4.3	13.3	41.2	95.8	13.9	347	3102.23
RO003067	blank	35.5302	-4.46984	2	2.57358	33.4961	BCW	CPD; AS1	F	O-	-	HISPANIC	0.476864	0.7	1.23043	38.5917	44.0606	53	32.4135	40	10.73	5	14.2	43.3	86.6	13.1	266	2895.32
RO003068	blank	64.4831	0.483121	4	22.768	23.5451	BCW	CPD; AS1	F	O+	+	CAUCASIAN_OTHER	0.30588			4.07285	26.7857	4.01771	29.5795	64	6.08	5.04	12.3	38.5	76.4	19.1	220	3008.6
RO003069	blank	58.0666	-21.9334	2	0.22263	30.5227	BCW	CPD; AS1	F	O+	+	HIGH	0.374434	0.5	0.66034	31.3181	28.8545	35	26.4499	80	5.22	4.25	12.6	38.9	91.5	12.9	220	3830.01
RO003070	blank	41.0499	7.04987	2	8.8376	39.0961	BCW	CPD; AS1	F	A-	-	CAUCASIAN_OTHER	0.364064			19.2365	52.1291	10	28.3396	34	9.19	4.59	12.9	40	87.1	15.3	325	2529.46
RO003071	blank	50.9705	8.9705	2	6.75169	38.0772	BCW	CPD; AS1	F	A+	+	CAUCASIAN_OTHER	0.268774	1.8	0.929014	24.1677	38.4747	5.5	33.2456	42	3.72	4.44	12.6	39.4	88.7	15	213	2935.4
RO003072	blank	45.2995	-7.70049	2	1.22547	33.3731	BCW	CPD; AS1	F	O+	+	HIGH	0.41785			30.4551	57.6116	24	32.6099	53	3.75	4.35	13.2	41.5	95.4	12.9	190	3175.18
RO003073	blank	68.1578	5.15784	4	25.9221	23.0325	BCW	CPD; AS1	M	A+	+	CAUCASIAN_OTHER	0.338561	1.4	1.42341	17.0174	39.5091	9	21.0195	63	5.23	4.7	13.4	42.8	91.1	17	227	2675.6
RO003074	blank	52.6392	-7.36079	2	9.79773	38.6196	BCW	CPD; AS1	M	O-	-	CAUCASIAN_OTHER	0.419216	0.2	1.16343	31.1948	51.0947	31	32.104	60	10.39	5.21	15.7	47.9	91.9	14	186	2846.32
RO003075	blank	52.2964	-17.7036	4	19.2854	23.8894	BCW	CPD; AS1	F	O+	+	CAUCASIAN_OTHER	0.446526			39.8245	44.6812	5.5	28.1889	70	7.78	4.37	11.6	37.6	86	16.2	247	3608.41
RO003076	blank	57.7581	-9.24189	4	18.8886	19.6242	BCW	CPD; AS1	M	A+	+	HIGH	0.427485	1.3	1.23781	35.1398	35.992	15	28.93	67	4.65	4.84	13.8	42	86.8	14.5	243	3321.54
RO003077	blank	46.4229	16.4229	4	18.2822	21.1361	BCW	CPD; AS1	M	B+	+	HIGH	0.617539	0.2	0.0995829	51.2897	49.8534	4.55176	27.4059	30	6.11	5.2	13.8	42.1	81	14.9	239	3728.97
RO003078	blank	55.2681	-14.7319	2	7.61545	36.3837	BCW	CPD; AS1	M	O+	+	HIGH	0.205981			27.7429	38.6816	32	27.3659	70	3.33	4.44	14	40.8	91.9	12.3	198	3389.38
RO003079	blank	51.0255	-16.9745	4	9.92962	33.029	BCW	CPD; AS1	M	A+	+	CAUCASIAN_OTHER	0.320502	0.5	0.790619	33.5371	40.5435	12	28.4947	68	7.16	5.54	14.1	45.6	82.3	14.9	221	3490.3
RO003080	blank	52.9174	-7.08257	4	24.1061	22.7194	BCW	CPD; AS1	M	A+	+	HIGH	0.192335			16.2777	35.7852	19	23.5651	60	5.46	5	15.3	45.4	90.8	12.8	228	2746.87
RO003081	blank	65.8091	-7.19094	4	17.4515	28.982	BCW	CPD; AS1	F	O+	+	HIGH	0.157456			36.4959	43.8537	12	29.8638	73	5.09	4.67	13.8	43.6	93.4	13.3	302	3850.4
RO003082	blank	48.7873	-18.2127	4	17.0158	28.9187	BCW	CPD; AS1	F	O-	-	CAUCASIAN_OTHER	0.201381	1	0.926573	34.1535	44.5778	17	33.2781	67	4.85	4.6	14.1	43.7	95	13.5	204	5059.97
RO003083	blank	68.9783	-4.02168	2	1.05318	33.8859	BCW	CPD; AS1	M	O+	+	HIGH	0.354411	0.9	0.917807	22.6884	31.544	8	22.0341	73	5.13	4.76	13.6	41.4	87	13.7	204	2764.68
RO003084	blank	56.504	-12.496	4	17.6418	21.2629	BCW	CPD; AS1	M	A+	+	CAUCASIAN_OTHER	0.46218			31.5646	39.0953	54	33.4695	69	6.98	5.27	16.1	47.8	90.7	13.2	113	4555.93
RO003085	blank	25.6825	6.68251	4	9.06618	26.7953	BCW	CPD; AS1	M	O+	+	AFRAMRCN	0.348298	1.8	1.87692	9.7438	46.7501	5	32.4848	19	4.44	5.67	12.3	39.4	69.5	14.9	292	3373.93
RO003086	blank	46.7222	12.7222	2	1.16643	33.4462	BCW	CPD; AS1	F	O+	+	AFRAMRCN	0.329963			32.4276	46.026	4.27825	38.0395	34	5.35	4.99	13.3	41.8	83.8	13.9	342	2675.86
RO003087	blank	29.9678	3.96782	4	29.3519	25.7557	BCW	CPD; AS1	F	O+	+	CAUCASIAN_OTHER	0.202596			41.1806	44.6812	75	29.9503	26	7.22	4.57	14.1	42.1	92.1	12.6	371	2473.47
RO003088	blank	48.7478	7.74782	2	9.68627	41.2128	BCW	CPD; AS1	F	A-	-	CAUCASIAN_OTHER	0.256841	4.3	1.0459	27.0032	37.6471	11	30.1756	41	5.78	4.8	13.5	41.6	86.7	12.8	191	3849.03
RO003089	blank	45.2996	-17.7004	2	10.6267	40.8804	BCW	CPD; AS1	M	B+	+	AFRAMRCN	0.314827	2.9	0.775173	5.55223	40.647	12	21.2846	63	5.39	4.72	12.6	39.7	84.1	15.8	207	4078.55
RO003090	blank	34.5121	-0.487931	4	20.7829	20.8782	BCW	CPD; AS1	M	A+	+	ASIAN	0.29932			50.55	56.4737	42	27.454	35	6.3	5.89	16.8	48.8	82.9	13.6	207	2611.3
RO003091	blank	60.4837	7.48371	2	2.11615	33.1799	BCW	CPD; AS1	F	A+	+	CAUCASIAN_OTHER	0.457997			25.6471	42.9227	11	27.4609	53	8.91	4.85	13.8	41.5	85.6	13.8	312	3278.74
RO003092	blank	59.7212	-1.27882	4	24.697	23.1954	BCW	CPD; AS1	M	O+	+	CAUCASIAN_OTHER	0.349764	1.4	0.946195	33.044	41.1642	31	27.2592	61	4.67	4.35	14.3	42.9	98.6	12.2	206	3394.36
RO003093	blank	60.8972	-5.10277	2	1.21943	33.7689	BCW	CPD; AS1	F	O+	+	HIGH	0.308206	1	0.861217	18.3735	44.2675	4.26269	25.4014	66	5.4	4.99	12.4	39.8	79.8	18.1	313	2349.47
RO003095	blank	50.7807	6.78069	4	23.3587	23.9768	BCW	CPD; AS1	F	A+	+	CAUCASIAN_OTHER	0.349571			8.14114	44.2675	31	23.2947	44	7.66	4.35	13.5	40.8	93.8	12.6	253	2934.97
RO003096	blank	42.8137	14.8137	4	9.84568	33.5876	BCW	CPD; AS1	F	O+	+	CAUCASIAN_OTHER	0.404443			19.9762	40.647	4.34651	22.312	28	5.51	4.68	12.3	39.7	84.8	16.2	251	3542.11
RO003097	blank	60.4199	-1.58009	2	0.566126	41.7412	BCW	CPD; AS1	F	O+	+	CAUCASIAN_OTHER	0.375181	3.2	1.07975	28.8524	33.406	37	27.4324	62	8.38	4.53	13.7	42.7	94.3	13.9	344	3460.99
RO003098	blank	73.0973	7.09729	4	7.12648	30.3177	BCW	CPD; AS1	F	A+	+	CAUCASIAN_OTHER	0.333176	1.1	1.3828	36.7424	33.8198	10	40.2341	66	6.23	4.39	12.4	39.7	90.4	15.4	260	3516.58
RO003099	blank	49.4614	-16.5386	4	14.7037	38.5961	BCW	CPD; AS1	F	AB-	-	CAUCASIAN_OTHER	0.225923			44.7557	49.6465	16	24.208	66	4.74	4.94	13.4	42.4	85.8	13.9	173	3334.72
RO003100	blank	58.6751	-7.32491	4	29.309	25.2964	BCW	CPD; AS1	M	O+	+	CAUCASIAN_OTHER	0.207838	1.4	1.06623	23.9212	37.3368	68	44.1622	66	7.24	4.52	13.9	43.2	95.6	13.5	283	2590.7
RO003101	blank	50.0606	-5.93938	2	9.75847	39.355	BCW	CPD; AS1	F	A+	+	CAUCASIAN_OTHER	0.17256			22.0719	35.0611	8	37.7588	56	5.27	4.32	12.9	40.6	94	13.8	271	2912.14
RO003102	blank	59.8251	-4.17494	4	16.1674	39.5468	BCW	CPD; AS1	M	O+	+	HIGH	0.449621	1.1	0	25.7704	29.682	16	33.2781	64	6.25	4.81	14.1	43.1	89.6	14	210	2924.06
RO003103	blank	40.2641	3.26407	4	24.4952	24.5552	BCW	CPD; AS1	F	O+	+	CAUCASIAN_OTHER	0.239551			19.8529	46.8535	30	29.9503	37	7.92	4.59	13.2	40.7	88.7	12.5	406	3023.35
RO003104	blank	41.8358	-0.16416	2	9.6188	39.2859	BCW	CPD; AS1	M	O+	+	CAUCASIAN_OTHER	0.267448	0.7	0	39.2081	48.5086	142	33.3784	42	6.03	5.17	15.2	44.2	85.5	12.9	263	2743.75
RO003105	blank	46.9266	13.9266	2	1.24044	33.4006	BCW	CPD; AS1	F	A-	-	CAUCASIAN_OTHER	0.224453	1.2	1.32411	33.2906	34.5439	40	37.1958	33	8.72	4.86	15.5	45.3	93.2	12.6	244	2790.33
RO003106	blank	57.3788	5.37881	4	9.55282	24.3329	BCW	CPD; AS1	F	A-	-	CAUCASIAN_OTHER	0.173356	0.6	0.387261	26.017	42.3021	27	24.3253	52	0	0	0	0	0	0	0	3510.6
RO003107	blank	59.7788	-26.2212	4	18.0199	23.2057	BCW	CPD; AS1	M	B+	+	CAUCASIAN_OTHER	0.184151			39.4546	36.5093	129	30.4066	86	0	0	0	0	0	0	0	3016.38
RO003108	blank	52.3177	8.31774	4	9.46485	24.3733	BCW	CPD; AS1	F	AB-	-	CAUCASIAN_OTHER	0.224567			19.3598	42.1986	8	21.6308	44	0	0	0	0	0	0	0	3128.34
RO003109	blank	61.9025	-12.0975	4	20.0371	23.0782	BCW	CPD; AS1	M	A+	+	HIGH	0.29516	0.4	0.453121	17.1407	22.5445	15	31.5633	74	4.88	4.83	14.8	44.1	91.3	14	146	3031.8
RO003110	blank	43.2831	-17.7169	4	22.9488	24.9031	BCW	CPD; AS1	F	A+	+	CAUCASIAN_OTHER	0.218402	0.9	0.735958	29.8387	38.1643	227	31.4704	61	5.57	4.37	13.7	41.1	94.1	12.9	267	3325.9
RO003111	blank	55.6095	-31.3905	2	7.34455	39.971	BCW	CPD; AS1	F	A+	+	HIGH	0.366882			22.1952	43.8537	15	27.3389	87	6.61	4.58	13.2	41.9	91.5	13.9	175	2476.28
RO003112	blank	31.6064	7.60638	4	27.0715	24.7409	BCW	CPD; AS1	F	A+	+	CAUCASIAN_OTHER	0.208569			36.3726	47.3707	12	23.7747	24	9.34	4.96	14.6	43.6	87.9	13.6	319	2062.6
RO003113	blank	61.873	-11.127	4	22.7633	31.2959	BCW	CPD; AS1	M	A+	+	HIGH	0.214904	0.8	0.48416	31.3181	34.337	36	29.6464	73	8.16	5.06	15.2	45.9	90.7	12.6	146	2855.79
RO003114	blank	48.8779	-2.12213	4	14.7096	42.9251	BCW	CPD; AS1	F	O+	+	HISPANIC	0.194262	-4.8	-0.654558	27.6196	47.4742	4.16618	30.8936	51	5.72	4.84	11.9	39.3	81.2	14.4	288	2319.5
RO003116	blank	55.6215	16.6215	4	14.3878	38.7835	BCW	CPD; AS1	M	A+	+	CAUCASIAN_OTHER	0.310443			18.8666	46.5432	4.19434	31.4704	39	9.19	5.18	13.6	43.3	83.6	15	321	3462.07
RO003117	blank	43.4915	5.49149	4	11.2455	34.4332	BCW	CPD; AS1	F	A+	+	CAUCASIAN_OTHER	0.22752			21.4555	48.9224	7	21.0315	38	5.51	4.71	13.2	40.3	85.6	13.8	213	3263.84
RO003118	blank	49.9334	-0.0666156	4	29.4904	28.4465	BCW	CPD; AS1	F	A-	-	CAUCASIAN_OTHER	0.217112			15.2915	32.5784	5	23.3855	50	8.91	4.26	12.8	40.2	94.4	14	235	3556.27
RO003119	blank	64.4535	12.4535	2	9.98912	43.2404	BCW	CPD; AS1	M	A+	+	HIGH	0.210772	0.7	0.932308	24.0444	31.1302	14	24.3898	52	5.66	4.66	14.9	43.9	94.2	13.7	286	2090.05
RO003120	blank	66.4514	20.4514	4	14.3389	38.8882	BCW	CPD; AS1	M	O+	+	HIGH	0.267085	0.4	0.972183	36.3726	46.8535	33	32.2806	46	5.2	5.02	15.4	46.3	92.2	13.3	230	3015.56
RO003121	blank	52.1289	3.12893	4	13.8531	39.1829	BCW	CPD; AS1	M	A-	-	CAUCASIAN_OTHER	0.314889	0.5	0.625958	56.4675	49.2327	298	29.6464	49	5.75	5.28	16.6	46.9	88.8	13	224	2692.71
RO003122	blank	51.2314	-18.7686	4	19.3394	21.7749	BCW	CPD; AS1	M	A+	+	CAUCASIAN_OTHER	0.482648	0.8	1.19544	24.1677	41.4745	38	30.6635	70	6.3	4.44	12.7	39.3	88.5	15.1	195	3780.64
RO003123	blank	48.5373	-3.46269	4	20.4024	22.1943	BCW	CPD; AS1	F	A+	+	HIGH	0.238717	0.2	0.471438	27.6196	29.5786	35	39.2245	52	9.67	5.25	14.5	44.9	85.5	13.1	258	3162.59
RO003124	blank	55.5743	-22.4257	2	8.34103	39.5399	BCW	CPD; AS1	M	B+	+	CAUCASIAN_OTHER	0.262484			30.2085	0	4.06303	34.9676	78	3.96	4.76	12.1	39.2	82.4	15	201	3222.96
RO003125	blank	53.8507	-2.1493	4	22.9454	35.0285	BCW	CPD; AS1	F	A-	-	CAUCASIAN_OTHER	0.262456	2.7	1.16073	22.6884	0	20	22.8049	56	3.98	4.57	13.7	42.2	92.3	13.4	299	3371.65
RO003126	blank	57.6817	-2.31831	4	23.1251	35.1817	BCW	CPD; AS1	M	A+	+	CAUCASIAN_OTHER	0.24282	1.1	0.745997	21.7021	0	68	27.1219	60	6.2	4.88	15.5	45.6	93.4	12.7	289	2069.28
RO003127	blank	52.6849	3.68488	4	17.5967	40.323	BCW	CPD; AS1	M	A+	+	CAUCASIAN_OTHER	0.268717	0.5	1.4941	30.0852	0	91	26.3083	49	5.86	4.99	14.6	45.9	92	12.9	275	2828.55
RO003128	blank	56.2825	-2.71753	4	19.0258	22.1109	BCW	CPD; AS1	F	O-	-	CAUCASIAN_OTHER	0.320127	0.9	0.823448	29.5921	0	25	22.7077	59	5.77	4.48	13.1	40.1	89.5	14	280	2663.29
RO003129	blank	60.8023	0.802288	4	21.1526	35.4479	BCW	CPD; AS1	F	B+	+	CAUCASIAN_OTHER	0.204011			37.852	0	57	39.3197	60	5.72	4.93	13.7	42	85.2	14.1	267	3892.57
RO003130	blank	69.8838	6.88379	4	29.4918	28.3804	BCW	CPD; AS1	M	B+	+	CAUCASIAN_OTHER	0.337822	4.3	1.60604	29.2223	0	14	28.6939	63	5.84	5.11	14.8	44.2	86.5	14.8	236	3238.95
RO003131	blank	54.9516	14.9516	4	24.8753	26.0142	BCW	CPD; AS1	M	A+	+	CAUCASIAN_OTHER	0.228331	2.9	0.94104	18.7433	0	14	30.2699	40	7.1	5.15	15.5	46.8	90.9	13.6	285	3288.57
RO003132	blank	48.4605	-21.5395	4	9.34831	36.5272	BCW	CPD; AS1	M	O+	+	CAUCASIAN_OTHER	0.242785			29.8387	0	33	41.6061	70	11.69	4.09	13.5	40.1	98	13.7	265	2881.17
RO003133	blank	46.2225	12.2225	2	1.98271	34.8884	BCW	CPD; AS1	F	O+	+	CAUCASIAN_OTHER	0.2269			24.5376	0	4.76319	24.9586	34	11.06	4.27	12.9	39.7	93	13.8	442	3514.7
RO003134	blank	62.0108	-0.989216	4	20.9243	24.2087	BCW	CPD; AS1	F	A+	+	HIGH	0.1756	-0.3	0.673945	45.3721	0	30	24.5606	63	6.11	5.08	15.6	46.9	92.3	13.5	314	4120.38
RO003135	blank	58.6259	1.62593	4	17.0148	28.1368	BCW	CPD; AS1	M	O+	+	CAUCASIAN_OTHER	0.150733			36.0028	35.3714	17	33.744	57	6.84	4.85	14.8	45	92.8	13.7	223	5648.85
RO003136	blank	59.1328	-3.86721	4	8.33779	28.1691	BCW	CPD; AS1	M	O+	+	CAUCASIAN_OTHER	0.208357	2	1.10035	24.291	37.6471	29	25.7658	63	4.66	5.35	15.3	46.4	86.7	15.2	231	3722.87
RO003137	blank	58.4166	2.41664	4	21.9752	25.0348	BCW	CPD; AS1	F	B+	+	CAUCASIAN_OTHER	0.161604	1	1.28168	21.5788	21.5101	22	20.7988	56	3.9	4.17	12.3	37.9	90.9	12.7	213	3150.18
RO003138	blank	48.8777	-3.1223	4	8.87267	26.6945	BCW	CPD; AS1	F	A+	+	CAUCASIAN_OTHER	0.192512			10.8533	30.3027	62	22.8603	52	7	4.38	13.2	40.6	92.7	14.1	374	3981.17
RO003139	blank	52.6623	-3.3377	4	18.5378	21.5023	BCW	CPD; AS1	F	A+	+	CAUCASIAN_OTHER	0.398448			36.7424	31.2337	202	25.7446	56	5.25	4.48	14.6	43.4	96.9	12.9	251	4464.95
RO003140	blank	53.1575	6.15753	2	-3.58893	25.2716	BCW	CPD; AS1	F	O+	+	CAUCASIAN_OTHER	0.317484			9.7438	33.7163	6.5	21.9459	47	4.83	4.1	11.8	37.1	90.5	13.3	298	4012.8
RO003141	blank	56.316	-11.684	2	-10.9045	28.5387	BCW	CPD; AS1	M	A+	+	CAUCASIAN_OTHER	0.195871	1.2	1.13243	19.8529	21.1998	48	21.6158	68	3.45	4.51	14.2	42.2	93.6	12.7	262	6409.51
RO003142	blank	49.0749	-4.92505	2	-4.34238	24.5744	BCW	CPD; AS1	M	A+	+	CAUCASIAN_OTHER	0.254819	2.2	0.979734	44.879	33.8198	53	25.1022	54	6.61	5.31	15.1	44.7	84.2	12.4	276	7279.12
RO003143	blank	50.3377	-7.66232	2	-8.99992	26.4016	BCW	CPD; AS1	F	A-	-	CAUCASIAN_OTHER	0.301296	0	0.743996	17.264	21.3032	32	34.3262	58	7.02	4.46	13.4	41.5	93	13.8	425	5314.18
RO003144	blank	49.355	-16.645	2	-4.65385	24.659	BCW	CPD; AS1	M	AB+	+	CAUCASIAN_OTHER	0.273347			55.3579	30.0958	21	27.8913	66	8.14	5.16	15.3	46.3	89.7	13.8	177	4976.24
RO003145	blank	36.4879	17.4879	4	8.01497	28.022	BCW	CPD; AS1	F	A+	+	CAUCASIAN_OTHER	0.270014	1.5	0.963065	40.1943	46.6466	42	42.063	19	7.72	4.73	13.3	40.2	85	13.3	373	2748.37
RO003146	blank	66.8362	-11.1638	2	-1.00836	30.7236	BCW	CPD; AS1	M	AB-	-	HIGH	0.322555	0.9	0.905974	47.4679	31.544	44	28.8851	78	3.54	3.48	11.4	34.3	98.6	15.2	89	3732.83
RO003147	blank	48.4881	5.48815	2	-8.46125	31.6142	BCW	CPD; AS1	F	O-	-	CAUCASIAN_OTHER	0.397812	1.2	0.731002	34.7699	46.2329	4.31959	37.7588	43	9.15	4.34	12.4	38.2	88	14.6	492	9942.68
RO003148	blank	57.6488	-6.35125	2	3.43102	32.3691	BCW	CPD; AS1	F	O+	+	CAUCASIAN_OTHER	0.296686	-0.1	0.604965	14.3052	36.923	47	41.5976	64	8.28	5.04	14.4	45.1	89.5	14.4	391	3727.28
RO003149	blank	48.044	-21.956	4	8.80372	26.6882	BCW	CPD; AS1	F	B+	+	CAUCASIAN_OTHER	0.189535	1.4	1.07161	16.401	25.6478	61	27.9536	70	10.45	4.93	15.1	45.9	93.1	13	247	3251.14
RO003150	blank	53.2243	9.22432	2	-1.85946	29.5128	BCW	CPD; AS1	F	O+	+	CAUCASIAN_OTHER	0.208672			13.0724	42.6124	4.38016	47.8231	44	9.42	4.94	11.4	38	76.9	17.7	408	3755.38
RO003151	blank	58.1486	-3.85137	4	19.4537	37.6683	BCW	CPD; AS1	F	A+	+	CAUCASIAN_OTHER	0.241389			29.099	41.4745	22	27.4609	62	6.02	4.87	14.3	44.9	92.2	14.9	309	4383.71
RO003152	blank	61.5753	-3.42474	2	-9.1182	26.4294	BCW	CPD; AS1	M	A+	+	HIGH	0.305049	1.7	1.28442	35.3863	29.7855	8	29.2859	65	7.18	4.75	13.9	41.7	87.8	14.1	254	5214.18
RO003153	blank	69.0855	0.0854689	4	10.1607	28.5626	BCW	CPD; AS1	F	A+	+	CAUCASIAN_OTHER	0.640309			23.0582	59.0598	56	24.2738	69	5.26	3.84	12.4	37.3	97.1	12.6	245	4475.95
RO003156	blank	55.9696	2.96957	2	-4.57801	25.5786	BCW	CPD; AS1	M	A+	+	CAUCASIAN_OTHER	0.377306	1.2	1.0357	25.0307	35.4748	37	22.0811	53	6.75	4.98	15.5	46	92.4	12.8	311	6852.67
RO003158	blank	57.4453	7.44534	2	-3.82163	25.6289	BCW	CPD; AS1	F	O+	+	CAUCASIAN_OTHER	0.263391			16.5243	53.3704	4.5	20.0454	50	5.89	4.11	11.7	37.1	90.3	13.4	288	4751.47
RO003159	blank	54.7222	-17.2778	4	8.97022	30.5607	BCW	CPD; AS1	F	AB+	+	CAUCASIAN_OTHER	0.143691	-0.5	0.840055	38.9615	40.0263	44	25.3861	72	8.27	4.6	14.4	43.7	95	13.3	288	3283.71
RO003160	blank	55.7547	-11.2453	4	13.2174	25.123	BCW	CPD; AS1	F	A-	-	CAUCASIAN_OTHER	0.20316			36.3726	43.3365	82	32.9188	67	9.61	4.84	14.6	44.3	91.5	12.9	337	4467.89
RO003161	blank	65.1334	7.13343	2	-10.1282	27.114	BCW	CPD; AS1	F	A+	+	CAUCASIAN_OTHER	0.302158	0.3	0.785602	8.51098	41.1642	9	32.8871	58	5.97	4.3	13.1	40.2	93.5	15.8	287	4985.79
RO003162	blank	68.9705	-17.0295	2	-1.85263	29.3014	BCW	CPD; AS1	M	A+	+	CAUCASIAN_OTHER	0.384712			47.9611	40.7504	75	32.075	86	6.26	4.05	12.9	38.6	95.3	13.3	205	3785.29
RO003163	blank	62.7034	3.70344	2	2.60611	30.9463	BCW	CPD; AS1	F	A+	+	CAUCASIAN_OTHER	0.269418			12.9491	33.5094	69	22.312	59	4.88	4.17	13.5	39.3	94.2	13	268	3187.58
RO003164	blank	55.7592	-3.24083	2	3.13072	31.9266	BCW	CPD; AS1	M	O+	+	CAUCASIAN_OTHER	0.180059	1	1.16032	29.7154	35.3714	49	30.8108	59	5.61	5.57	17.2	48.5	87.1	13.8	330	4404.19
RO003166	blank	51.4666	-34.5334	4	17.8312	23.1774	BCW	CPD; AS1	M	O-	-	CAUCASIAN_OTHER	0.188622			40.8107	35.7852	8	28.1261	86	5.99	3.7	11.1	34.7	93.8	14.2	195	4031.33
RO003167	blank	70.9206	10.9206	4	8.65394	25.2937	BCW	CPD; AS1	F	A+	+	CAUCASIAN_OTHER	0.241502			34.4001	25.3375	21	23.6724	60	3.99	4.56	14.3	42.6	93.4	12.6	312	4887.94
RO003168	blank	55.5654	10.5654	4	17.4287	23.128	BCW	CPD; AS1	F	O-	-	HISPANIC	0.327642			29.3456	44.0606	4.03966	26.4499	45	7.86	4.92	13	40.9	83.1	14.8	400	4876.52
RO003169	blank	65.3053	-11.6947	2	0.465547	29.1568	BCW	CPD; AS1	F	B+	+	CAUCASIAN_OTHER	0.285636			34.0302	47.9914	37	40.2341	77	7.77	4.71	14	41.7	88.5	13.7	167	4305.47
RO003170	blank	60.4481	-5.55195	4	10.177	22.6135	BCW	CPD; AS1	F	O+	+	CAUCASIAN_OTHER	0.20754	2.7	0.491012	14.3052	33.3025	207	27.6311	66	6.24	4.29	14.3	44.7	104.2	12.8	100	4119.94
RO003171	blank	51.6367	7.63673	4	8.5025	25.9191	BCW	CPD; AS1	F	A+	+	CAUCASIAN_OTHER	0.163221			19.9762	44.164	13	23.6275	44	6.74	4.34	11.6	37	85.3	13.2	253	5097.22
RO003172	blank	72.5783	14.5783	2	7.34724	40.8357	BCW	CPD; AS1	F	A+	+	HIGH	0.390792			12.7026	46.6466	8	34.9676	58	7.8	4.58	13.5	42.1	91.9	15.2	542	2832.23
RO003173	blank	31.5539	11.5539	4	18.6176	37.5213	BCW	CPD; AS1	F	O-	-	HISPANIC	0.736562			15.4147	52.5429	30	31.7806	20	9.29	4.59	13.5	42.6	92.8	12.8	312	3526.23
RO003174	blank	34.0704	11.0704	2	2.18952	32.5842	BCW	CPD; AS1	F	O+	+	CAUCASIAN_OTHER	0.30196			32.6742	47.9914	14	42.5094	23	5.24	4.84	13	40.6	83.9	13.8	309	3340.93
RO003175	blank	45.1104	21.1104	2	8.31345	39.2302	BCW	CPD; AS1	M	O+	+	CAUCASIAN_OTHER	0.296857			44.879	46.026	25	31.597	24	6.52	5.46	15.1	47.1	86.3	13.5	224	2476.15
RO003176	blank	57.2024	-3.79756	2	1.04851	33.1884	BCW	CPD; AS1	F	A+	+	CAUCASIAN_OTHER	0.328716			28.6059	38.8884	13	28.7856	61	6.83	4.63	13.1	41	88.6	13.7	211	3308.79
RO003177	blank	64.5723	-13.4277	2	-0.255625	29.4494	BCW	CPD; AS1	F	O-	-	CAUCASIAN_OTHER	0.135806			15.1682	25.0271	243	25.8456	78	7.34	4.82	12.8	40.6	84.2	14.1	216	3553.03
RO003178	blank	56.8866	-3.11336	2	1.73902	35.0847	BCW	CPD; AS1	F	O-	-	CAUCASIAN_OTHER	0.306118			41.3039	36.7161	18	45.7206	60	12.17	4.25	12.6	39.3	92.5	14.8	441	4483.29
RO003179	blank	49.3567	-9.64328	2	0.756232	31.7975	BCW	CPD; AS1	F	O+	+	CAUCASIAN_OTHER	0.171626	1.1	0	32.3043	22.7514	14	30.8936	59	7.01	4.44	13.7	43.5	98	13.3	301	4796.76
RO003180	blank	53.834	-16.166	2	0.797086	31.5698	BCW	CPD; AS1	M	O+	+	HIGH	0.154989	2.1	1.38905	14.6751	33.9232	20	22.3756	70	6.04	5.31	15.1	45.9	86.4	16.5	231	4871.25
RO003181	blank	58.195	6.19504	4	18.5598	20.0132	BCW	CPD; AS1	F	O+	+	CAUCASIAN_OTHER	0.412245	1.2	0.472631	29.099	50.8878	13	40.3466	52	5.92	4.92	14.6	44.9	91.3	15.3	332	4962.1
RO003182	blank	74.2507	11.2507	4	17.8944	20.4078	BCW	CPD; AS1	F	A+	+	CAUCASIAN_OTHER	0.243444			14.6751	34.7507	4.16546	21.7872	63	4.56	4.66	12.3	40	85.8	15.6	192	5335.97
RO003183	blank	42.9611	-7.03893	4	16.0643	38.9926	BCW	CPD; AS1	F	A-	-	HIGH	0.219074	0.8	0.647599	21.3323	34.0266	20	31.4776	50	7.32	4.56	12.8	39	85.5	13.9	362	4492.78
RO003184	blank	59.3409	-11.6591	2	0.3901	31.6728	BCW	CPD; AS1	M	B+	+	HIGH	0.15685	0.7	0.912195	11.7163	32.3716	9	28.3627	71	8.49	4.8	13.4	42.3	88.1	19.2	281	4039.56
RO003185	blank	57.6988	-7.30117	2	8.01727	39.7976	BCW	CPD; AS1	M	B+	+	CAUCASIAN_OTHER	0.178495			24.1677	47.4742	15	24.4097	65	5.67	5.52	16.4	48.4	87.7	13.4	133	3406.31
RO003186	blank	52.3249	-5.67507	4	17.0354	28.5904	BCW	CPD; AS1	F	A-	-	CAUCASIAN_OTHER	0.213864			18.1269	41.9917	7	19.4677	58	5.29	5.22	13.8	43.7	83.7	15.9	211	2833.99
RO003188	blank	75.6728	12.6728	4	18.6452	21.3196	BCW	CPD; AS1	F	O+	+	CAUCASIAN_OTHER	0.328511			60.4125	26.8891	19	24.1405	63	4.59	4.74	15.3	44.3	93.5	12.8	197	4072.61
RO003189	blank	50.5404	6.54038	4	17.8947	19.8906	BCW	CPD; AS1	F	A+	+	CAUCASIAN_OTHER	0.337534	1.9	1.28021	20.5926	40.3366	10	25.0854	44	4.02	4.61	12.6	38.5	83.5	14.1	223	4763.75
RO003190	blank	49.9566	-9.04343	7	-4.25735	17.4019	BCW	CPD; AS1	M	A-	-	HIGH	0.242743	0.8	1.14209	22.0719	33.9232	54	23.5651	59	5.4	4.74	14.6	44	92.8	13.6	242	3261.94
RO003191	blank	58.8988	-1.10116	4	23.5191	24.0947	BCW	CPD; AS1	M	A-	-	CAUCASIAN_OTHER	0.168604			42.66	28.6476	23	22.313	60	8.09	4.6	14.3	43.1	93.7	12.5	261	3005.48
RO003192	blank	35.6917	-17.3083	4	29.5053	28.3448	BCW	CPD; AS1	F	O+	+	CAUCASIAN_OTHER	0.26097	0.4	0.952838	29.962	37.854	28	22.2713	53	4.41	4.39	14.3	43.2	98.4	12.3	313	3584.84
RO003193	blank	55.4899	4.48986	2	3.04729	31.9386	BCW	CPD; AS1	F	O+	+	CAUCASIAN_OTHER	0.159114			21.9487	28.4407	0	21.9636	51	8.23	4.28	13.9	41.3	96.5	12.9	272	3196.31
RO003194	blank	56.8771	13.8771	2	3.74339	32.611	BCW	CPD; AS1	F	A+	+	HIGH	0.172785			48.3309	32.5784	45	18.0361	43	6.55	4.49	14.1	42.9	95.5	12.9	258	3134.81
RO003195	blank	55.8636	-4.13645	2	3.64536	32.5152	BCW	CPD; AS1	F	A+	+	HIGH	0.275333	1	1.04688	31.1948	32.0612	10	34.0161	60	6.21	4.55	13.2	40.5	89	13.1	270	3128.06
RO003196	blank	#N/A	#N/A	4	22.186	18.8234	0	CPD; AS1	0	0	A	0	0	#N/A	#N/A	0	0	0	0	0	0	0	0	0	0	0	0	4879.53
RO003198	blank	42.4921	17.4921	4	25.0093	25.0653	BCW	CPD; AS1	F	A-	-	CAUCASIAN_OTHER	0.304464			31.8112	41.578	15	31.6142	25	9.01	4.68	13.7	42.2	90.2	12.7	303	2169.17
RO003199	blank	47.2927	-20.7073	2	10.1221	40.0622	BCW	CPD; AS1	M	A-	-	CAUCASIAN_OTHER	0.254226	1.7	0.619281	32.4276	28.027	65	29.1561	68	6.52	4.58	14.1	41.2	90	12.7	187	2446.11
RO003200	blank	59.1802	-1.81978	2	8.51333	38.7844	BCW	CPD; AS1	F	A+	+	HIGH	0.260428	0.6	0.759422	20.9624	35.5783	8	30.6422	61	5.86	4.7	12.3	38.7	82.3	15.7	366	2779.22
RO003201	blank	49.6778	-11.3222	4	20.9183	22.3367	BCW	CPD; AS1	F	A+	+	CAUCASIAN_OTHER	0.286102			25.4005	40.647	25	32.7677	61	7.19	4.53	13.5	42.1	92.9	13.9	264	2618.84
RO003202	blank	54.6139	-3.38614	4	29.4735	28.2268	BCW	CPD; AS1	F	A+	+	CAUCASIAN_OTHER	0.308197	0.3	0.952041	31.8112	37.0265	76	29.4024	58	7	4.19	12.4	37.6	89.7	12.7	263	2950.88
RO003203	blank	60.9575	-6.04247	4	9.31226	28.5705	BCW	CPD; AS1	F	O+	+	CAUCASIAN_OTHER	0.310334			18.1269	41.6814	27	20.6657	67	4.67	4.36	14.3	42.5	97.5	12.9	309	4915.74
RO003204	blank	52.593	-6.40698	2	3.37185	30.6807	BCW	CPD; AS1	M	A+	+	HIGH	0.254986			47.2214	43.3365	44	30.1226	59	5.31	4.78	14.3	42.6	89.1	13.8	252	4602.46
RO003205	blank	64.0847	1.08473	2	1.02301	30.9061	BCW	CPD; AS1	M	A+	+	CAUCASIAN_OTHER	0.244394			36.989	41.1642	14	30.5122	63	6.24	4.59	14.1	43.5	94.8	13.5	278	6175.66
RO003206	blank	48.2212	-24.7788	4	20.9658	23.1636	BCW	CPD; AS1	M	A-	-	HIGH	0.281993	2	1.51105	19.9762	31.1302	43	21.7667	73	4.48	4.87	16.1	48.3	99.2	12.9	137	3165.25
RO003207	blank	60.5439	-10.4561	4	17.2808	29.2171	BCW	CPD; AS1	F	A+	+	CAUCASIAN_OTHER	0.422546			25.2773	37.7506	21	24.1266	71	6.1	4.04	12.5	38.7	95.8	12.9	329	3188.33
RO003208	blank	57.765	-5.23504	2	3.17621	29.8812	BCW	CPD; AS1	M	O+	+	CAUCASIAN_OTHER	0.262258			26.8799	42.0952	49	35.2585	63	4.83	4.59	13.4	42.2	91.9	13.3	117	3226.51
RO003209	blank	67.5008	-13.4992	4	23.8996	24.3039	BCW	CPD; AS1	M	O+	+	CAUCASIAN_OTHER	0.475064			16.401	26.2684	21	24.3898	81	5.25	3.88	12.7	39	100.5	13	176	2606.27
RO003210	blank	66.3353	-9.66473	4	13.4514	21.3938	BCW	CPD; AS1	F	O+	+	CAUCASIAN_OTHER	0.313236			12.5793	41.2676	45	22.7955	76	7	4.17	13.5	41.5	99.5	13	401	3752.64
RO003211	blank	55.3284	-11.6716	2	2.25013	30.3067	BCW	CPD; AS1	F	A+	+	CAUCASIAN_OTHER	0.23242	1.4	1.07567	23.3048	55.7496	23	27.3167	67	6.15	4.7	13.9	42.5	90.4	13.6	244	3497.15
RO003212	blank	63.5792	-3.42084	4	10.8289	23.3735	BCW	CPD; AS1	F	O-	-	CAUCASIAN_OTHER	0.229397			27.6196	43.233	17	39.6748	67	7.12	4.53	13	41.1	90.7	14.9	221	3739.84
RO003213	blank	56.7158	-2.28418	2	-0.321437	29.3179	BCW	CPD; AS1	F	A-	-	HIGH	0.237148			11.0999	45.9225	43	23.0432	59	5.04	4.14	12.9	39.5	95.4	13.4	286	2610.48
RO003214	blank	38.6109	8.61092	2	-11.2585	28.3324	BCW	CPD; AS1	F	O+	+	CAUCASIAN_OTHER	0.160418	0.3	0.246372	25.5238	51.7153	25	27.3659	30	8.96	4.81	13.8	41.7	86.7	12.6	388	5979.51
RO003215	blank	36.7963	-6.20365	4	23.5851	23.6799	BCW	CPD; AS1	F	A+	+	CAUCASIAN_OTHER	0.255716			16.401	38.2678	4.94186	23.5918	43	6.27	4.45	12.8	40	89.9	13.7	379	3362.01
RO003216	blank	59.0474	6.04741	2	-3.72887	24.9571	BCW	CPD; AS1	M	O+	+	CAUCASIAN_OTHER	0.205655	-0.8	0.754479	39.2081	44.3709	7	22.887	53	6.57	4.69	14.6	44.8	95.5	12.9	170	4760.62
RO003217	blank	34.3528	10.3528	2	-11.6203	27.9693	BCW	CPD; AS1	F	O+	+	CAUCASIAN_OTHER	0.219347	0.7	0	43.3996	57.9219	12	26.6058	24	9.28	4.77	13.9	42.7	89.5	14.1	168	7238.6
RO003218	blank	26.1555	-5.84447	2	-0.478041	29.1115	BCW	CPD; AS1	F	B+	+	HISPANIC	0.257677	0.5	0.506315	33.7837	41.3711	5.5	21.9459	32	6.25	4.38	13.9	40.6	92.7	12.2	256	5781.36
RO003219	blank	50.6281	-3.37194	2	-11.0756	28.3199	BCW	CPD; AS1	F	AB+	+	CAUCASIAN_OTHER	0.297079	0.8	0.981194	17.8804	39.716	14	22.6717	54	6.72	4.31	13.1	40.1	93	14.1	286	4455.45
RO003220	blank	56.552	13.552	2	-10.8045	27.1479	BCW	CPD; AS1	M	A+	+	HISPANIC	0.317601	3.2	1.41003	32.4276	42.8193	3.95131	30.6804	43	6.18	5.29	13.4	42.6	80.5	14.3	390	6828.25
RO003221	blank	64.511	1.51096	4	12.0134	23.1459	BCW	CPD; AS1	M	AB+	+	HIGH	0.23309	1.6	0	42.9065	34.7507	15	25.0338	63	4.51	5.2	15.2	46.8	90	13.3	158	2598.81
RO003222	blank	55.4462	-0.553775	4	29.2677	25.5242	BCW	CPD; AS1	F	O+	+	CAUCASIAN_OTHER	0.276794			38.4684	60.8183	28	23.4011	56	4.57	4.88	15.1	44.7	91.6	12.6	201	2036.4
RO003224	blank	64.9312	-5.06876	4	6.91261	27.8285	BCW	CPD; AS1	F	O+	+	CAUCASIAN_OTHER	0.197667			34.7699	30.0958	51	40.2341	70	7.34	4.34	13.7	41.8	96.3	14.1	357	4593.88
RO003225	blank	45.3204	-15.6796	4	18.2404	20.7915	BCW	CPD; AS1	M	B+	+	CAUCASIAN_OTHER	0.312211			60.0426	30.1993	47	30.1286	61	6.34	5.07	16.7	45.7	90.1	12.3	262	4153.48
RO003226	blank	50.0131	-7.98692	2	6.51554	38.1314	BCW	CPD; AS1	F	O+	+	CAUCASIAN_OTHER	0.182594			15.9079	41.1642	32	31.0082	58	7.13	5.18	15	46.2	89.2	13.3	339	3268.18
RO003227	blank	45.9331	-16.0669	2	2.72152	31.3291	BCW	CPD; AS1	M	O+	+	CAUCASIAN_OTHER	0.184591			29.7154	35.0611	33	23.0859	62	6.9	4.46	15	43.9	98.4	12.4	222	4077.35
RO003228	blank	63.9107	-1.08928	2	3.92101	30.2546	BCW	CPD; AS1	M	B+	+	CAUCASIAN_OTHER	0.270665			17.8804	44.0606	8	32.075	65	9.03	4.53	13.5	41.9	92.5	14.9	378	2884.7
RO003229	blank	44.4219	-27.5781	2	3.95661	30.1345	BCW	CPD; AS1	M	A+	+	HIGH	0.203611			40.8107	34.5439	7	23.1775	72	3.14	4.55	12.2	38.7	85.1	13.8	244	3721
RO003230	blank	64.3399	-0.660053	4	29.109	25.3786	BCW	CPD; AS1	F	AB+	+	CAUCASIAN_OTHER	0.458953	0.3	0.656723	29.962	38.3712	4.26963	25.7446	65	6.97	5.19	14.2	43.9	84.6	14.4	348	1328.65
RO003231	blank	50.4967	-2.5033	4	16.3493	20.7554	BCW	CPD; AS1	F	A-	-	CAUCASIAN_OTHER	0.222832			14.5518	35.268	11	30.4066	53	4.79	3.78	12.2	37.9	100.3	14.2	161	3258.3
RO003232	blank	45.0701	-4.92985	4	7.35823	27.7055	BCW	CPD; AS1	F	O-	-	HIGH	0.391515	0.6	1.13168	22.1952	54.4048	6	34.3262	50	6.28	5.41	12.1	39.5	73	18.7	332	4022.07
RO003233	blank	49.2192	-3.7808	2	2.51687	30.5879	BCW	CPD; AS1	F	O+	+	HIGH	0.140478	0.9	0.799393	17.7571	34.0266	116	20.3691	53	4.6	4.3	13.3	40.3	93.7	12.3	256	4808.86
RO003234	blank	66.9968	-6.00317	2	0.668654	30.5448	BCW	CPD; AS1	M	A+	+	CAUCASIAN_OTHER	0.204723	0.4	1.09683	20.7158	34.8542	18	23.4776	73	6.11	5.5	16.8	51.4	93.5	14.9	150	3347.57
RO003235	blank	69.2182	10.2182	4	29.1947	25.4131	BCW	CPD; AS1	F	O+	+	HIGH	0.203023			23.1815	45.1984	11	24.0283	59	7	4.7	13.2	41	87.2	13.8	280	2359.49
RO003236	blank	52.5569	-7.44312	4	17.8855	19.7213	BCW	CPD; AS1	M	A+	+	CAUCASIAN_OTHER	0.18519	1.9	0.862285	18.1269	46.5432	26	31.5633	60	7.9	5.1	15.1	46.7	91.6	13.4	294	4206.14
RO003238	blank	66.6658	-3.33417	2	8.69808	39.0308	BCW	CPD; AS1	M	A+	+	CAUCASIAN_OTHER	0.146436			21.3323	39.1988	25	21.1071	70	5.45	4.71	14.5	44.3	94.1	14.4	250	3096.43
RO003239	blank	62.3546	-0.645355	4	12.5691	22.3729	BCW	CPD; AS1	M	O+	+	CAUCASIAN_OTHER	0.22625			43.0298	43.8537	46	28.0712	63	7.08	4.67	13.3	41.5	88.9	13.5	329	3299.87
RO003240	blank	47.0113	-2.98867	4	17.8178	19.6725	BCW	CPD; AS1	M	B-	-	CAUCASIAN_OTHER	0.158725			34.6467	46.7501	41	28.8862	50	5.61	5.24	15.9	47	89.7	12.7	238	4332.75
RO003241	blank	53.3527	-13.6473	4	24.6205	24.8839	BCW	CPD; AS1	F	O-	-	CAUCASIAN_OTHER	0.227175	-3.6	-0.901537	50.0568	45.5088	28	25.4578	67	4.45	4.66	14.1	42.1	90.3	13.2	289	3109.36
RO003242	blank	61.88	3.88	2	4.81048	31.4018	BCW	CPD; AS1	M	O-	-	HIGH	0.256754	2.2	0.945986	57.2072	40.2332	27	44.0731	58	7.43	4.95	15.4	47.7	96.4	13.8	248	3911.1
RO003243	blank	61.5953	-20.4047	4	16.5699	20.7859	BCW	CPD; AS1	F	A+	+	HIGH	0.179177			20.4693	38.2678	23	26.5684	82	6.03	4.67	14.2	42.8	91.6	13.8	260	4957.8
RO003244	blank	50.5186	2.51861	2	3.07149	32.0663	BCW	CPD; AS1	F	A+	+	CAUCASIAN_OTHER	0.243287			38.0985	40.5435	11	30.7822	48	8.36	4.77	13.6	41.8	87.6	13.1	331	5004.18
RO003245	blank	48.7262	12.7262	2	0.221838	36.982	BCW	CPD; AS1	F	A+	+	CAUCASIAN_OTHER	0.543311			30.4551	46.957	8	29.8341	36	6.47	4.64	13.2	41.6	89.7	13.5	297	3604.31
RO003246	blank	45.1853	-8.81472	4	14.14	21.1413	BCW	CPD; AS1	F	A+	+	AFRAMRCN	0.354301			17.8804	44.164	49	27.4059	54	5.56	4.67	13.1	41.5	88.9	14.7	292	3470.56
RO003247	blank	52.4555	18.4555	2	0.549463	30.4455	BCW	CPD; AS1	F	A+	+	CAUCASIAN_OTHER	0.318322			11.0999	48.0948	77	21.9632	34	7.7	4.65	14.5	44.1	94.8	14.3	234	4030.86
RO003248	blank	58.2125	5.21255	2	3.81513	32.1107	BCW	CPD; AS1	F	O-	-	CAUCASIAN_OTHER	0.614684	2.1	0.741288	36.7424	40.4401	45	28.2427	53	7.96	4.65	13.5	41	88.2	13.6	309	2238.54
RO003249	blank	47.2099	18.2099	2	2.61278	31.1553	BCW	CPD; AS1	F	O+	+	CAUCASIAN_OTHER	0.19776			24.7841	37.7506	46	30.9965	29	5.13	4.54	13.5	40.4	89	12.7	363	3214.83
RO003250	blank	50.6128	7.61277	4	18.5307	20.2618	BCW	CPD; AS1	M	A+	+	CAUCASIAN_OTHER	0.270096			39.2081	43.7502	102	26.1497	43	9.57	5.56	16.5	49.9	89.7	12.7	285	4054.01
RO003251	blank	50.4516	-8.5484	4	18.8314	22.7596	BCW	CPD; AS1	F	A+	+	CAUCASIAN_OTHER	0.250431	0.1	0	13.8121	34.4404	126	31.1736	59	6.37	4.41	12.5	38.9	88.2	13.1	277	2410.48
RO003252	blank	51.2399	0.239924	2	1.0916	30.69	BCW	CPD; AS1	F	O+	+	CAUCASIAN_OTHER	0.277615			11.8396	37.7506	14	28.6939	51	7.43	4.31	12.7	39.2	91	14.1	311	3451.87
RO003253	blank	37.1458	13.1458	2	2.01178	30.8397	BCW	CPD; AS1	F	O+	+	CAUCASIAN_OTHER	0.227526			13.4422	57.1978	13	28.8862	24	8.97	4.98	13.2	43.3	86.9	13.7	430	3409.67
RO003254	blank	29.8488	4.84883	2	-3.97952	25.7487	BCW	CPD; AS1	F	O+	+	CAUCASIAN_OTHER	0.257347	0.3	1.02715	22.0719	40.647	29	22.313	25	7.06	4.42	13.4	41.7	94.3	12.4	295	5455.91
RO003255	blank	47.212	25.212	4	17.5157	21.1548	BCW	CPD; AS1	M	O+	+	CAUCASIAN_OTHER	0.312462			18.4968	47.888	55	25.6757	22	5.35	5.52	16.1	48.1	87.1	12.3	353	6147.95
RO003256	blank	46.7674	21.7674	4	10.1902	22.9429	BCW	CPD; AS1	M	O+	+	CAUCASIAN_OTHER	0.520412			52.3992	56.9909	88	24.9956	25	5.16	4.98	14.6	43.8	88	13.6	214	4546.23
RO003257	blank	52.2495	-8.75048	4	18.4449	19.7047	BCW	CPD; AS1	M	O-	-	CAUCASIAN_OTHER	0.319943	1.3	0.397988	42.9065	41.2676	87	27.1219	61	7.02	4.86	14.7	42.6	87.7	12.7	261	3679.9
RO003258	blank	42.7333	19.7333	2	0.508542	29.1545	BCW	CPD; AS1	M	A+	+	ASIAN	0.232793			54.7415	41.7848	283	28.1261	23	4.93	5.22	16.1	46.8	89.7	12.6	317	2958.66
RO003259	blank	37.7762	11.7762	4	17.9196	19.6445	BCW	CPD; AS1	M	O+	+	ASIAN	0.262901	-0.4	0.888519	14.1819	37.9575	62	23.4011	26	4.44	5.49	16.2	47.4	86.3	12.8	262	3600.06
RO003260	blank	63.6793	-15.3207	4	20.3185	25.1225	BCW	CPD; AS1	M	O+	+	CAUCASIAN_OTHER	0.248684	1.3	0	34.2768	47.4742	86	29.2859	79	5.68	4.97	14.2	44.4	89.3	17.5	147	2179.45
RO003261	blank	58.1959	-1.8041	4	18.8105	22.0277	BCW	CPD; AS1	F	O+	+	HIGH	0.193439	2.2	0.892075	40.1943	35.992	104	51.8432	60	6.12	4.82	14	43.6	90.5	14.4	277	4121.58
RO003262	blank	39.643	-3.35697	2	1.13811	30.5909	BCW	CPD; AS1	F	B+	+	CAUCASIAN_OTHER	0.14261			4.93582	46.6466	19	44.5869	43	9.74	4.65	13.8	40.7	87.5	14.3	376	2766.06
RO003263	blank	51.596	-15.404	4	14.7694	26.7039	BCW	CPD; AS1	F	O+	+	AFRAMRCN	0.271911	1.7	1.26853	18.6201	48.3017	22	30.3787	67	6.24	5.15	13.3	42.8	83.1	14.5	371	2879.83
RO003264	blank	56.1339	2.13389	4	14.3221	21.2176	BCW	CPD; AS1	F	A+	+	CAUCASIAN_OTHER	0.331505			46.605	51.7153	20	38.1034	54	6.33	4.27	11.8	36.8	86.2	13.5	220	4196.79
RO003265	blank	65.208	9.20798	4	14.57	21.0238	BCW	CPD; AS1	M	A+	+	HIGH	0.339623			41.797	38.785	8	43.0408	56	6.91	4.93	13.3	41.6	84.4	16.1	285	4279.74
RO003266	blank	51.6677	0.667735	4	17.2209	20.4029	BCW	CPD; AS1	F	A+	+	CAUCASIAN_OTHER	0.318223			26.6334	57.3012	31	37.1958	51	6.62	4.55	12.5	39.7	87.3	14.2	275	3748.6
RO003267	blank	52.013	-14.987	2	3.65954	30.6048	BCW	CPD; AS1	M	O+	+	CAUCASIAN_OTHER	0.24226			40.8107	43.1296	117	32.4848	67	8.53	4.5	14	42.1	93.6	13.2	274	5289.4
RO003268	blank	51.022	-4.97799	4	14.237	25.9016	BCW	CPD; AS1	F	A-	-	CAUCASIAN_OTHER	0.276361			20.8391	39.9229	7.5	28.5021	56	5.3	4.31	13.3	39.7	92.1	12.5	253	3820.93
RO003269	blank	57.7177	16.7177	2	3.87455	30.1267	BCW	CPD; AS1	F	A+	+	CAUCASIAN_OTHER	0.220629			44.1393	39.4057	4.59738	31.6142	41	5.66	4.51	13.3	41	90.9	13.7	261	4612.07
RO003270	blank	56.8059	4.80586	4	15.7067	33.3124	BCW	CPD; AS1	F	O+	+	CAUCASIAN_OTHER	0.20985			29.099	38.1643	24	31.115	52	4.96	4.63	13.2	40.6	87.7	13.6	268	4697.44
RO003271	blank	43.4431	-10.5569	4	7.93947	28.3806	BCW	CPD; AS1	M	A-	-	CAUCASIAN_OTHER	0.429168	1.2	1.4248	17.6338	45.1984	7	23.6724	54	4.48	5.16	13.7	42.4	82.2	14.2	328	2951.97
RO003272	blank	51.2707	8.27073	4	14.2935	21.2238	BCW	CPD; AS1	F	O+	+	HIGH	0.235925	1.8	0.97351	40.4409	38.5781	17	25.573	43	7.11	5.44	15.7	46.6	85.7	14.2	328	5411.75
RO003274	blank	48.8805	20.8805	2	2.6936	30.7109	BCW	CPD; AS1	F	A+	+	ASIAN	0.165364	1.2	0	13.6888	43.4399	10	20.0454	28	7.76	4.29	12.2	37.8	88.1	14	301	5215.28
RO003275	blank	50.5915	-5.40853	4	17.8823	19.6036	BCW	CPD; AS1	F	A-	-	CAUCASIAN_OTHER	0.39144	0.7	0.63946	38.3451	42.1986	25	22.313	56	4.82	4.88	14.9	46	94.3	13	266	5321.58
RO003276	blank	70.3213	4.32125	2	-8.83404	25.975	BCW	CPD; AS1	M	B+	+	HIGH	0.246905			20.5926	33.8198	15	26.4967	66	5.55	4.86	14.2	43.4	89.3	13.9	381	4114.47
RO003277	blank	55.305	14.305	2	3.5394	30.4426	BCW	CPD; AS1	M	O+	+	CAUCASIAN_OTHER	0.199275			22.3185	39.3022	67	34.7196	41	9.08	5.28	14.9	45.1	85.4	14.3	174	4179.12
RO003278	blank	49.3145	9.31449	4	20.0759	23.2094	BCW	CPD; AS1	M	A+	+	CAUCASIAN_OTHER	0.215054			48.0843	47.2673	22	30.3415	40	3.84	4.43	13.7	39.5	89.2	12.7	189	4027.42
RO003279	blank	46.9012	8.90124	2	2.19275	34.5547	BCW	CPD; AS1	F	O+	+	CAUCASIAN_OTHER	0.190786	1.3	1.05264	12.7026	40.8539	4.5	26.5784	38	4.82	4.4	12.9	40.5	92	12.8	234	3002.69
RO003280	blank	58.4252	9.4252	4	24.7402	23.6542	BCW	CPD; AS1	M	A+	+	CAUCASIAN_OTHER	0.328498			40.1943	43.6468	48	31.5633	49	4.35	4.54	14.1	41.3	91	12.3	220	3096.9
RO003281	blank	46.0361	6.03606	4	24.8857	23.8303	BCW	CPD; AS1	F	B+	+	CAUCASIAN_OTHER	0.288847	0.8	0.508722	39.3314	43.5434	8	31.6142	40	6.79	4.73	13.1	41.5	87.7	13.4	318	3586.34
RO003282	blank	48.2156	22.2156	4	10.6341	38.8543	BCW	CPD; AS1	M	O+	+	CAUCASIAN_OTHER	0.294863	-1.1	0	50.9198	45.6122	40	26.4967	26	4.93	5.16	15	44.6	86.4	12.3	200	2491.64
RO003283	blank	51.2071	10.2071	2	10.224	40.1337	BCW	CPD; AS1	M	A+	+	CAUCASIAN_OTHER	0.242345			49.9336	47.3707	70	30.4066	41	6.98	5.21	14.7	44.4	85.2	13.3	268	2851.48
RO003284	blank	59.1258	4.12583	4	25.8657	23.4102	BCW	CPD; AS1	M	O+	+	CAUCASIAN_OTHER	0.406865			66.4533	46.6466	5	46.3785	55	7.96	5.26	13.2	40.2	76.4	15.6	211	2567.81
RO003285	blank	49.9506	-10.0494	2	9.43569	39.0442	BCW	CPD; AS1	M	B+	+	CAUCASIAN_OTHER	0.293511	-0.7	1.07799	40.6874	39.6125	71	30.538	60	4.78	5.11	16.3	46.7	91.4	13.2	194	3710.28
RO003286	blank	55.2716	4.27156	4	12.8097	41.0778	BCW	CPD; AS1	F	O+	+	CAUCASIAN_OTHER	0.300949			20.8391	36.923	29	27.1217	51	8.2	4.61	13.5	41	88.9	12.9	250	3900.03
RO003287	blank	52.4767	-11.5233	2	5.55649	28.9069	BCW	CPD; AS1	M	AB+	+	CAUCASIAN_OTHER	0.400174			23.1815	32.0612	14	26.3839	64	5.76	4.67	13.9	41.8	89.5	15.5	255	4147.32
RO003288	blank	65.9595	14.9595	4	20.6539	23.1276	BCW	CPD; AS1	M	A+	+	HIGH	0.360249	-0.1	0.830645	28.236	37.4402	13	22.3756	51	7.37	5	14.5	44.4	88.8	14.2	225	4156.18
RO003289	blank	57.1307	3.13068	2	-10.7289	27.1617	BCW	CPD; AS1	F	O-	-	HIGH	0.558251	-3.5	-0.245407	26.5101	48.4052	8	34.1101	54	5.75	4.33	12.4	39.7	91.7	14.4	222	5711.23
RO003290	blank	46.1211	-7.87889	2	3.54037	29.9867	BCW	CPD; AS1	M	A+	+	HIGH	0.246654			24.7841	42.9227	4.5	22.8049	54	7.62	4.16	12.1	38	91.3	12.5	257	4472.72
RO003291	blank	40.7775	-13.2225	2	3.17137	31.468	BCW	CPD; AS1	F	O+	+	CAUCASIAN_OTHER	0.311342			21.209	46.8535	30	21.6308	54	6.3	4.65	14.4	43.5	93.5	13.8	237	4020.97
RO003292	blank	44.2515	-11.7485	4	18.9643	23.2086	BCW	CPD; AS1	F	B+	+	CAUCASIAN_OTHER	0.205038			20.346	46.1294	4.5	30.2248	56	5.84	4.95	14.4	45.1	91.1	13.4	274	3084.97
RO003293	blank	43.0956	5.09563	2	2.06331	31.4853	BCW	CPD; AS1	F	O+	+	CAUCASIAN_OTHER	0.182459			26.8799	38.2678	23	28.6939	38	7.59	4.6	13.8	41.3	89.8	11.9	240	4505.53
RO003294	blank	65.9334	-7.06663	4	12.1064	23.0833	BCW	CPD; AS1	F	O+	+	CAUCASIAN_OTHER	0.212739			28.3593	44.4743	12	37.7588	73	8.25	4.69	13.6	42.7	91	13.3	352	5072.84
RO003295	blank	65.7842	-8.21578	4	17.239	38.3829	BCW	CPD; AS1	F	B+	+	CAUCASIAN_OTHER	0.268737			8.88083	32.475	27	24.3636	74	9.57	4.57	14.5	43	94.1	14.1	273	4077.55
RO003296	blank	46.0134	11.0134	4	19.1106	23.0845	BCW	CPD; AS1	F	A+	+	CAUCASIAN_OTHER	0.307467			37.1123	30.4061	0	25.8245	35	0	0	0	0	0	0	0	5129.74
RO003297	blank	59.1922	14.1922	4	29.4803	25.7994	BCW	CPD; AS1	M	A+	+	CAUCASIAN_OTHER	0.247969	2.4	1.00942	45.8653	26.9925	17	29.755	45	4.94	4.74	14.2	44.2	93.2	12.8	185	3173.63
RO003298	blank	65.0733	-14.9267	4	16.0125	39.5087	BCW	CPD; AS1	M	O-	-	CAUCASIAN_OTHER	0.277896	1.9	1.26928	46.605	45.7157	45	25.4578	80	12.33	5.16	16.3	48.5	94	13.3	345	4105.99
RO003299	blank	58.6979	4.69788	4	12.0621	42.1007	BCW	CPD; AS1	F	B+	+	CAUCASIAN_OTHER	0.270271			25.154	50.474	38	39.8526	54	5.46	4.53	14.2	41.1	90.7	13.1	311	4241.86
RO003300	blank	72.7034	6.70344	4	14.6176	38.4017	BCW	CPD; AS1	M	O-	-	HIGH	0.395213	0.5	1.17442	25.8937	37.6471	19	29.5316	66	5.13	4.99	13	41.7	83.6	15.6	302	5421.4
RO003301	blank	47.4541	-25.5459	2	-2.1647	40.3527	BCW	CPD; AS1	F	A+	+	CAUCASIAN_OTHER	0.164507			19.8529	35.268	36	23.6724	73	5.08	4.6	13.6	42.5	92.4	14.3	239	5426.87
RO003302	blank	54.862	-2.13803	4	20.3488	23.7605	BCW	CPD; AS1	M	O+	+	CAUCASIAN_OTHER	0.307724			41.4271	28.8545	60	26.5418	57	5.87	5.01	14.9	44.1	88	12.7	271	5182.75
RO003303	blank	64.7874	11.7874	2	8.8834	36.4918	BCW	CPD; AS1	F	O+	+	HIGH	0.264159	1.7	0.809279	11.3465	31.544	14	21.7872	53	7.54	4.45	14.3	43.3	97.3	13.4	255	3807.74
RO003304	blank	63.2556	-7.74441	4	20.4061	23.6789	BCW	CPD; AS1	F	O+	+	CAUCASIAN_OTHER	0.330269			17.5105	45.095	15	32.6099	71	8	4.73	12.4	40.1	84.8	15.5	230	4771.76
RO003305	blank	55.1334	-9.86664	2	8.85666	36.4812	BCW	CPD; AS1	M	O-	-	CAUCASIAN_OTHER	0.242756	0.6	1.27311	27.8662	46.3363	15	29.8416	65	7.43	5.33	15	48.4	90.8	13.6	339	3379.76
RO003306	blank	39.5024	15.5024	4	11.1262	40.5394	BCW	CPD; AS1	M	A+	+	CAUCASIAN_OTHER	0.293238	0.3	0.731676	22.1952	56.8875	6	25.0568	24	5.81	5.68	15.3	47.1	82.9	15	288	2874.34
RO003307	blank	55.791	-21.209	4	14.6385	37.9621	BCW	CPD; AS1	M	AB+	+	CAUCASIAN_OTHER	0.265943			28.3593	42.4055	86	29.0783	77	5.97	4.55	15	45.6	100.2	12.4	216	5438.53
RO003308	blank	39.1442	7.14421	4	12.6255	41.3661	BCW	CPD; AS1	M	B+	+	CAUCASIAN_OTHER	0.474346			27.4963	54.4048	61	35.5614	32	6.83	4.84	14.3	43	88.8	12.4	335	2505.82
RO003309	blank	41.9457	22.9457	4	12.6611	41.3692	BCW	CPD; AS1	M	O+	+	CAUCASIAN_OTHER	0.252038	0.4	1.35011	19.9762	24.1996	4.27114	24.3636	19	6.63	5.44	15.4	47.6	87.5	13	218	3249.98
RO003310	blank	61.4293	-4.5707	4	24.0446	24.0949	BCW	CPD; AS1	F	A+	+	AFRAMRCN	0.256591			20.2227	32.0612	14	26.518	66	5.29	4.87	14.9	46.6	95.7	14	247	3667.7
RO003311	blank	34.0571	-14.9429	2	4.49003	43.1617	BCW	CPD; AS1	F	O+	+	CAUCASIAN_OTHER	0.276561			38.4684	39.716	22	25.7446	49	7.86	4.44	13.7	42.1	94.8	12.2	204	4723.07
RO003312	blank	51.0892	-4.91082	2	4.30154	43.3714	BCW	CPD; AS1	M	O+	+	CAUCASIAN_OTHER	0.305617			38.5917	37.854	8	25.2495	56	8.55	5.32	15.7	47.2	88.7	13.5	349	4608.77
RO003313	blank	36.9012	9.90121	4	12.2877	22.6657	BCW	CPD; AS1	M	A-	-	CAUCASIAN_OTHER	0.264869			65.3437	58.9563	33	25.4208	27	3.33	5.24	15	45.2	86.3	13.4	216	4918.78
RO003314	blank	68.3436	-11.6564	4	9.01709	26.4982	BCW	CPD; AS1	M	A+	+	HIGH	0.366705	1.3	0	47.9611	24.9237	29	23.6253	80	4.14	5.23	15.5	46.3	88.5	13.3	188	4870.13
RO003315	blank	48.0434	-17.9566	4	20.7757	23.1443	BCW	CPD; AS1	M	O+	+	CAUCASIAN_OTHER	0.403477	0.8	0	58.9331	32.1647	14	27.2592	66	6.81	5.08	14.4	46	90.6	15.4	252	3255.91
RO003316	blank	37.3681	-12.6319	4	24.9342	24.0055	BCW	CPD; AS1	M	A+	+	CAUCASIAN_OTHER	0.292439			53.1389	44.4743	27	33.9614	50	7.34	4.68	14.5	43.9	93.8	13	288	3660.7
RO003317	blank	61.313	-0.687047	4	23.7877	24.0859	BCW	CPD; AS1	M	B+	+	CAUCASIAN_OTHER	0.216611	1.6	1.09526	28.3593	28.027	65	28.12	62	5.24	5.32	16.8	48.8	91.7	13.3	141	4424.08
RO003318	blank	46.4385	-7.56154	4	10.411	38.8733	BCW	CPD; AS1	F	O+	+	CAUCASIAN_OTHER	0.196327	0.8	0.812241	31.8112	38.8884	29	23.7747	54	6.01	5.4	15.7	47.7	88.3	12.5	320	2388.96
RO003319	blank	46.5408	15.5408	4	20.972	22.9037	BCW	CPD; AS1	F	A-	-	CAUCASIAN_OTHER	0.334478			13.319	37.3368	4.15443	21.1417	31	6.26	4.71	12.1	38.8	82.4	15.8	227	3572.21
RO003320	blank	59.5396	-20.4604	4	12.3767	41.4831	BCW	CPD; AS1	M	A+	+	CAUCASIAN_OTHER	3.77642			16.8941	16.7517	50	24.4051	80	5.86	3.48	14.5	34.1	98	14.6	251	4598.62
RO003321	blank	57.0111	-13.9889	4	24.6597	24.9931	BCW	CPD; AS1	F	O+	+	CAUCASIAN_OTHER	0.265016			32.5509	42.9227	15	40.8084	71	6.55	4.93	12.8	41.2	83.6	15.5	308	3191.53
RO003322	blank	40.2934	-13.7066	4	12.1749	41.516	BCW	CPD; AS1	M	O-	-	CAUCASIAN_OTHER	0.247166			49.0706	31.7509	81	27.194	54	4.44	4.93	14.7	43.3	87.8	13.5	184	4258.86
RO003323	blank	48.9811	16.9811	4	18.6487	21.3161	BCW	CPD; AS1	F	O+	+	CAUCASIAN_OTHER	0.323852			15.1682	36.5093	20	20.9803	32	6.89	4.73	14.4	43.1	91.1	13.3	343	5721.41
RO003324	blank	57.283	6.28298	2	10.2933	41.057	BCW	CPD; AS1	M	O+	+	HIGH	0.180916	-0.1	0.833182	7.27817	42.4055	4.14254	30.5122	51	7.77	5.19	11.8	39.3	75.7	18.3	306	3944.42
RO003325	blank	72.8565	12.8565	4	25.0847	24.0867	BCW	CPD; AS1	M	A+	+	HIGH	0.187632	0.6	1.05095	45.4954	49.2327	101	32.8618	60	7.22	5.7	17.1	50.6	88.8	14.3	334	2920.45
RO003326	blank	48.0668	4.06675	2	4.21811	43.4192	BCW	CPD; AS1	F	A+	+	CAUCASIAN_OTHER	0.141702	0.3	0.668841	8.88083	46.8535	3.95038	21.6115	44	4.53	4.5	11.8	39	86.7	16.9	276	3296.76
RO003327	blank	42.511	-5.48903	2	0.600943	44.3495	BCW	CPD; AS1	F	O+	+	CAUCASIAN_OTHER	0.250044			10.6068	31.4406	20	20.9652	48	4.58	4.05	12.1	37.3	92.1	12.9	241	2731.33
RO003328	blank	62.2683	-3.73169	4	20.4253	23.4692	BCW	CPD; AS1	M	A+	+	CAUCASIAN_OTHER	0.272751			31.1948	36.0955	205	30.2248	66	7.17	4.96	15	44.9	90.5	13.1	306	4698.94
RO003329	blank	59.0836	-2.91636	4	14.5759	37.5534	BCW	CPD; AS1	F	O+	+	CAUCASIAN_OTHER	0.206625	0.6	0.697518	12.8258	42.0952	14	44.0935	62	9.96	5.04	12.3	39.7	78.8	17.3	412	3343.85
RO003330	blank	60.9869	-8.01313	4	24.3225	24.3721	BCW	CPD; AS1	F	A+	+	CAUCASIAN_OTHER	0.16195			13.1957	33.1991	52	18.7208	69	4.59	4.12	12.2	39.2	95.1	13.4	185	3608.66
RO003331	blank	51.1506	-2.84943	2	0.474199	44.0846	BCW	CPD; AS1	F	B+	+	CAUCASIAN_OTHER	0.146421			24.291	40.7504	10	34.7477	54	9.35	4.81	13.8	42.4	88.1	14	299	4230.32
RO003332	blank	69.386	19.386	4	18.4698	25.8214	BCW	CPD; AS1	F	A+	+	HIGH	0.235307	1.8	1.22162	51.7828	29.682	28	45.9952	50	6.68	3.96	11.9	37.5	94.7	13.5	347	5390.15
RO003333	blank	38.2532	-19.7468	2	3.30598	31.435	BCW	CPD; AS1	M	AB-	-	CAUCASIAN_OTHER	0.226611	1.2	1.08893	27.1265	44.6812	63	38.9163	58	7.56	4.58	14	41.8	91.3	13.4	252	3670.74
RO003334	blank	34.4084	-9.59156	4	21.4089	22.7096	BCW	CPD; AS1	M	O+	+	CAUCASIAN_OTHER	0.23029			42.7832	40.9573	92	31.7465	44	6.79	5.63	17	48.1	85.4	12.6	225	4599.37
RO003335	blank	53.7816	-6.21837	2	-0.782604	39.7284	BCW	CPD; AS1	M	A+	+	HIGH	0.217398			27.9895	30.3027	21	25.1019	60	5.89	5.14	14.6	44.8	87.2	14.7	384	3906.98
RO003336	blank	58.5571	-22.4429	4	18.2064	19.8771	BCW	CPD; AS1	F	O-	-	HIGH	0.205495	1.1	1.30552	11.4697	21.4066	20	26.518	81	6.32	4.39	13.4	40.8	92.9	14	319	4876.53
RO003337	blank	39.6971	-4.30287	4	12.3984	41.4193	BCW	CPD; AS1	M	B+	+	HISPANIC	0.251925	1.5	0.846976	35.2631	34.7507	75	26.4967	44	5.36	4.98	14.7	43.7	87.8	12.8	267	4151.94
RO003338	blank	56.2314	-3.76859	4	9.93993	31.8623	BCW	CPD; AS1	M	O+	+	CAUCASIAN_OTHER	0.494459	1.5	0.922915	60.659	50.7843	179	33.8588	60	7.73	5.27	16.5	47.7	90.5	12.3	168	4312.26
RO003339	blank	#N/A	#N/A	2	-3.12316	24.5817	0	CPD; AS1	0	0	A	0	0	#N/A	#N/A	0	0	0	0	0	0	0	0	0	0	0	0	3344.35
RO003340	blank	43.4296	9.42958	2	-0.834103	29.3026	BCW	CPD; AS1	M	A-	-	CAUCASIAN_OTHER	0.374324	0.9	0	43.3996	53.0601	47	21.2462	34	6.79	4.99	15.5	44.5	89.2	13.1	336	2854.02
RO003341	blank	52.9548	-4.04523	2	-1.9956	24.0109	BCW	CPD; AS1	F	O+	+	CAUCASIAN_OTHER	0.160984			41.3039	30.5096	16	34.4531	57	7.34	4.63	14	41.8	90.3	12.7	272	3587.58
RO003342	blank	62.7013	-19.2987	2	-7.1208	38.2953	BCW	CPD; AS1	F	O+	+	CAUCASIAN_OTHER	0.351374	1.3	0	34.8932	21.5101	26	27.4609	82	5.66	4.4	13.4	42.6	96.8	14.4	219	2549.91
RO003343	blank	57.3393	-6.66073	2	-7.58621	28.6769	BCW	CPD; AS1	F	O+	+	CAUCASIAN_OTHER	0.388244			14.9216	35.8886	54	22.4327	64	7.57	5	13.5	42.2	84.4	15.8	266	4620.43
RO003344	blank	29.184	6.18402	4	8.11768	27.8493	BCW	CPD; AS1	F	O+	+	CAUCASIAN_OTHER	0.131158			25.4005	41.3711	27	20.6213	23	4.91	4.41	13.1	39.2	88.9	12.1	284	4465.58
RO003345	blank	40.5404	12.5404	2	-3.64707	24.6699	BCW	CPD; AS1	M	A+	+	CAUCASIAN_OTHER	0.126878			24.7841	36.0955	66	23.7317	28	4.79	4.83	15.3	45.7	94.6	13.8	253	4142.77
RO003346	blank	48.3489	-2.65108	2	-9.05251	25.8245	BCW	CPD; AS1	M	O+	+	CAUCASIAN_OTHER	0.38218			42.9065	58.8529	75	27.0435	51	5.68	5.33	16.5	47.7	89.5	12.7	145	3534.12
RO003347	blank	#N/A	#N/A	2	-10.001	27.1202	0	CPD; AS1	0	0	A	0	0	#N/A	#N/A	0	0	0	0	0	0	0	0	0	0	0	0	3877.86
RO003348	blank	54.788	2.78798	2	4.422	32.4465	BCW	CPD; AS1	M	A-	-	CAUCASIAN_OTHER	0.654024			81.0005	43.233	103	32.998	52	7.46	4.78	15.3	42.9	89.7	15	269	3168.78
RO003349	blank	57.6658	24.6658	2	0.413861	36.7848	BCW	CPD; AS1	M	O+	+	CAUCASIAN_OTHER	0.401234	1.7	0.94943	37.852	29.7855	6.5	20.9185	33	6.09	5.04	15.2	45.3	89.9	15	280	3183.42
RO003350	blank	30.3258	10.3258	2	-1.98986	30.5218	BCW	CPD; AS1	F	O+	+	CAUCASIAN_OTHER	0.183317			7.52473	34.2335	38	20.2212	20	5.02	4.51	14.4	42.1	93.3	12.8	246	3161.19
RO003351	blank	38.7495	19.7495	2	-0.844072	29.0538	BCW	CPD; AS1	M	A+	+	CAUCASIAN_OTHER	0.300236			27.0032	26.3719	21	21.6158	19	5.79	5.31	15.9	47.8	90	13.1	299	3155.45
RO003352	blank	#N/A	#N/A	4	10.7247	24.4208	0	CPD; AS1	0	0	A	0	0	#N/A	#N/A	0	0	0	0	0	0	0	0	0	0	0	0	4091.44
RO003353	blank	52.8218	-7.17819	2	-3.3832	24.6177	BCW	CPD; AS1	F	O+	+	HIGH	0.149132			9.86708	31.9578	6.5	33.8113	60	8.78	4.67	12.8	39.7	85	16.2	390	3625.57
RO003354	blank	36.2368	0.236823	2	-3.3846	24.6552	BCW	CPD; AS1	F	O-	-	CAUCASIAN_OTHER	0.128511	1.2	0.134517	25.2773	27.9235	60	23.4908	36	6.38	4.89	14.5	44.1	90.2	12.7	327	4052.04
RO003355	blank	70.4884	10.4884	2	-9.40052	27.3067	BCW	CPD; AS1	F	A+	+	CAUCASIAN_OTHER	0.506593			52.5225	37.0265	17	56.6382	60	5.52	4.99	12.4	41	82.2	15.1	206	4098.27
RO003357	blank	42.0674	14.0674	4	10.4129	24.8718	BCW	CPD; AS1	M	A+	+	CAUCASIAN_OTHER	0.225966			40.3176	45.095	51	20.6721	28	8.55	5.17	15.5	46.3	89.6	12.9	284	4792.35
RO003358	blank	49.2003	20.2003	2	-3.90574	24.7423	BCW	CPD; AS1	F	B+	+	CAUCASIAN_OTHER	0.177195			34.2768	32.5784	14	23.2947	29	7.77	5.16	15.1	45	87.2	12.5	341	7352.98
RO003359	blank	47.2363	9.23626	2	-6.59464	33.6179	BCW	CPD; AS1	M	A+	+	CAUCASIAN_OTHER	0.8083	1.2	0.82894	19.7296	38.0609	4.03335	29.2859	38	3.15	5.44	13.5	42.1	77.4	13.5	197	3175.32
RO003360	blank	57.9336	5.93361	2	-1.01443	27.6211	BCW	CPD; AS1	M	A+	+	CAUCASIAN_OTHER	0.33959	0.6	0.645627	53.8786	41.4745	47	29.5316	52	0	0	0	0	0	0	0	3020.45
RO003361	blank	65.004	13.004	2	-3.60182	25.2664	BCW	CPD; AS1	F	O-	-	CAUCASIAN_OTHER	0.197374			28.6059	21.1998	148	27.9536	52	0	0	0	0	0	0	0	4213.37
RO003362	blank	56.8521	16.8521	2	-6.91356	35.0483	BCW	CPD; AS1	M	A+	+	CAUCASIAN_OTHER	0.167717			26.5101	34.8542	52	30.1689	40	0	0	0	0	0	0	0	3662.8
RO003363	blank	37.7853	11.7853	2	-9.49398	30.2333	BCW	CPD; AS1	F	A+	+	CAUCASIAN_OTHER	0.570711			52.0293	58.0253	20	31.4704	26	0	0	0	0	0	0	0	5098.78
RO003364	blank	55.0972	19.0972	2	4.66763	32.5809	BCW	CPD; AS1	M	O+	+	CAUCASIAN_OTHER	0.39289	0.6	0	29.7154	48.8189	4.45375	24.2738	36	0	0	0	0	0	0	0	3666.32
RO003365	blank	48.532	28.532	2	-1.91843	30.3869	BCW	CPD; AS1	F	A-	-	CAUCASIAN_OTHER	0.363832			8.51098	38.9919	11	21.7872	20	0	0	0	0	0	0	0	3719.84
RO003366	blank	67.8271	-1.17286	4	10.5227	23.5659	BCW	CPD; AS1	F	O-	-	HIGH	0.172161	1.2	1.18325	14.0587	34.2335	11	20.939	69	0	0	0	0	0	0	0	4525.43
RO003367	blank	48.4977	-25.5023	2	-9.22236	27.2434	BCW	CPD; AS1	M	O+	+	HIGH	0.362781	1.2	0.920993	15.538	33.406	19	29.2859	74	5.83	5.17	14	44.3	85.7	20.3	170	4639.21
RO003368	blank	52.4908	19.4908	2	-4.93248	25.8231	BCW	CPD; AS1	M	O-	-	CAUCASIAN_OTHER	0.34772	-0.1	0.973774	40.3176	52.6463	74	24.5333	33	6.54	5.3	16	46.3	87.4	13.1	238	3993.25
RO003369	blank	25.2732	-16.7268	2	-11.6817	32.9633	BCW	CPD; AS1	F	B+	+	HISPANIC	0.394183			33.4138	53.4739	6	27.2162	42	7.85	4.56	12.1	37.4	82	13.1	361	6021.96
RO003370	blank	36.604	-8.39598	2	-8.85444	27.2902	BCW	CPD; AS1	F	O+	+	CAUCASIAN_OTHER	0.319253			30.4551	59.577	4.5	23.8049	45	7.26	4.67	12.4	39.3	84.2	16.4	337	4223.92
RO003371	blank	57.4074	-16.5926	2	-5.52944	24.6881	BCW	CPD; AS1	F	A+	+	CAUCASIAN_OTHER	0.303405	0.9	0.975976	22.9349	22.6479	22	38.2224	74	5.85	4.11	12.6	39.3	95.6	12.9	254	5541.24
RO003372	blank	54.7121	1.71214	2	-9.76098	27.0386	BCW	CPD; AS1	M	O-	-	CAUCASIAN_OTHER	0.329348			23.3048	39.8194	8	32.2806	53	5.36	5.09	13.6	43.6	85.7	14.5	321	3550.7
RO003373	blank	60.0463	-19.9537	2	-4.96835	24.6042	BCW	CPD; AS1	F	O+	+	CAUCASIAN_OTHER	0.342915	0.8	0.395795	18.9899	36.6127	11	22.3488	80	5.49	4.38	12.7	40.3	92	14.1	254	3672.02
RO003374	blank	63.6316	-6.36842	4	13.0759	21.7937	BCW	CPD; AS1	F	B+	+	HIGH	0.281499			20.9624	35.4748	14	28.8954	70	0	0	0	0	0	0	0	4544.04
RO003375	blank	69.8912	3.89116	2	-9.1067	28.0378	BCW	CPD; AS1	M	B-	-	HIGH	0.248605	1.2	0	38.7149	27.9235	21	34.6622	66	0	0	0	0	0	0	0	4421.38
RO003377	blank	48.9488	12.9488	2	-4.16821	25.0782	BCW	CPD; AS1	M	A-	-	CAUCASIAN_OTHER	0.251693			31.6879	46.2329	85	29.1561	36	7.38	4.66	13.4	41	88	12.9	377	3640.41
RO003378	blank	35.5778	-0.422213	2	-7.65851	32.3225	BCW	CPD; AS1	F	A-	-	HIGH	0.203341	0.8	0.877947	14.7983	36.4058	69	22.5941	36	8	4.7	14	41.8	88.9	13	252	4305.87
RO003379	blank	55.9353	-2.06472	2	-4.24673	25.243	BCW	CPD; AS1	M	A+	+	HIGH	0.556184	1	0.859897	36.2493	50.6809	59	42.717	58	7.79	5.02	14.2	43.8	87.3	14	272	3865.82
RO003381	blank	42.8797	-7.12032	2	-9.81178	27.7228	BCW	CPD; AS1	F	A+	+	CAUCASIAN_OTHER	0.562678			48.3309	37.1299	16	27.967	50	6.87	4.63	13	41.6	89.8	14.3	238	4653.32
RO003382	blank	54.1686	-8.83144	2	-9.63248	27.5865	BCW	CPD; AS1	F	O+	+	CAUCASIAN_OTHER	0.256035			30.4551	28.5442	4.36109	24.1405	63	7.24	4.64	12.2	40.1	86.4	14.3	326	5275.18
RO003383	blank	52.6943	-10.3057	2	-5.44201	24.5727	BCW	CPD; AS1	F	AB+	+	CAUCASIAN_OTHER	0.205718			31.8112	44.8881	23	38.0814	63	7.38	4.54	12.3	39.2	86.3	14	213	4681.28
RO003385	blank	57.7389	7.73886	2	-5.59029	24.733	BCW	CPD; AS1	F	A+	+	CAUCASIAN_OTHER	0.945731	0.2	0.421876	5.92207	31.2337	8	23.4908	50	7.02	4.28	12.5	38.9	90.9	15.7	279	4303.83
RO003386	blank	64.3551	11.3551	2	-8.77826	25.8056	BCW	CPD; AS1	F	B+	+	CAUCASIAN_OTHER	0.260184	1.3	0.665555	27.1265	33.7163	22	25.0568	53	7.99	4.72	14.1	43.4	91.9	14.4	352	4290.55
RO003387	blank	49.605	-11.395	2	-5.16848	24.6448	BCW	CPD; AS1	M	A+	+	HIGH	0.22449	0.7	1.08374	37.6054	34.0266	19	24.3421	61	7.85	5.09	15.6	47.7	93.7	13.7	229	4927.69
RO003388	blank	54.984	10.984	2	-8.96839	26.0746	BCW	CPD; AS1	M	A+	+	CAUCASIAN_OTHER	0.25552	2	1.52776	23.0582	38.3712	11	26.1201	44	8.75	5.12	14.4	45.6	89.1	14.3	384	3112.48
RO003389	blank	57.4193	-1.58074	2	-5.31636	24.6925	BCW	CPD; AS1	F	O+	+	CAUCASIAN_OTHER	0.268419	1.8	1.34913	28.7291	38.3712	48	25.7446	59	5.87	4.66	13.2	40.5	86.9	12.8	326	4256.12
RO003390	blank	60.7032	23.7032	2	-3.88416	24.9811	BCW	CPD; AS1	M	B+	+	HIGH	0.752875	1.6	0.97208	31.3181	46.957	6.5	23.0536	37	5.23	5.2	14	43.2	83.1	14.9	135	3554.53
RO003391	blank	51.2623	1.26229	2	-9.87063	27.6154	BCW	CPD; AS1	F	O+	+	HIGH	0.331569			22.3185	46.5432	4.04419	41.1914	50	6.87	4.6	11.4	37.9	82.4	14.8	316	4563.16
RO003392	blank	#N/A	#N/A	2	-9.02791	25.8298	0	CPD; AS1	0	0	A	0	0	#N/A	#N/A	0	0	0	0	0	0	0	0	0	0	0	0	3008.12
RO003393	blank	61.1853	11.1853	2	-5.32196	24.623	BCW	CPD; AS1	M	A+	+	CAUCASIAN_OTHER	0.221594	2.4	1.13823	45.4954	49.543	8	30.1025	50	6.78	5.55	15.5	47.3	85.2	14.1	233	3845.34
RO003394	blank	68.2296	12.2296	8	-32.0523	21.9341	BCW	CPD; AS1	F	A-	-	CAUCASIAN_OTHER	0.211782			35.6329	30.5096	20	30.8936	56	7.29	4.73	14.4	44.5	94.1	13.7	360	10718.3
RO003395	blank	41.6978	18.6978	2	-5.93572	24.7107	BCW	CPD; AS1	M	O+	+	CAUCASIAN_OTHER	0.341616			50.1801	44.7847	6.5	21.8243	23	8.92	5.95	16.4	49.2	82.7	14.1	254	5496.49
RO003396	blank	50.9841	-10.0159	2	-5.62082	24.7529	BCW	CPD; AS1	F	A+	+	CAUCASIAN_OTHER	0.366709	3.1	0	23.6746	38.1643	13	27.4324	61	7.78	4.39	12.8	39.7	90.4	13.7	340	4768.94
RO003398	blank	45.1064	-11.8936	2	-6.10503	24.306	BCW	CPD; AS1	F	A+	+	CAUCASIAN_OTHER	0.28654	1.8	0.713224	25.5238	44.3709	12	25.6035	57	7.26	4.62	13.4	41.6	90	14.6	323	5722.76
RO003399	blank	48.2285	18.2285	2	-5.12577	24.6206	BCW	CPD; AS1	M	O+	+	CAUCASIAN_OTHER	0.312177			21.209	40.8539	25	25.1019	30	7.97	5.31	16.1	46.9	88.3	13	266	4329.59
RO003400	blank	50.1539	5.15393	2	-8.8729	33.5062	BCW	CPD; AS1	F	O+	+	CAUCASIAN_OTHER	0.218968			7.64801	25.1306	28	26.4537	45	7.17	3.87	11.7	37.5	96.9	14.1	298	5104.4
RO003401	blank	50.303	-10.697	2	-9.8629	27.6932	BCW	CPD; AS1	F	O-	-	CAUCASIAN_OTHER	0.389266			30.8249	30.7165	7	26.6028	61	4.76	4.92	13.5	41.2	83.7	13.2	273	4540.8
RO003402	blank	57.6382	-12.3618	2	-6.08401	24.9863	BCW	CPD; AS1	F	B-	-	HIGH	0.272721	0.9	1.25836	36.126	39.6125	21	34.1101	70	6.9	5.26	13.7	43	81.7	15.2	308	4446.98
RO003403	blank	58.1287	-15.8713	2	-9.95715	27.1743	BCW	CPD; AS1	M	A+	+	HIGH	0.291431			37.7287	32.0612	195	26.3839	74	5.5	4.44	13.8	42.7	96.2	13	245	6260.59
RO003404	blank	57.0843	1.0843	2	-5.89787	24.6858	BCW	CPD; AS1	M	A-	-	CAUCASIAN_OTHER	0.456074			59.0564	39.9229	58	27.8913	56	6.42	5.1	15.8	45.8	89.8	12.5	226	5235.78
RO003405	blank	60.1773	-7.82266	2	-6.64752	25.5664	BCW	CPD; AS1	F	O-	-	CAUCASIAN_OTHER	0.142316			24.6609	24.9237	34	22.8643	68	6.21	4.42	12.6	38.3	86.7	12.6	308	4951.69
RO003406	blank	51.7258	-15.2742	2	-9.11454	30.5383	BCW	CPD; AS1	M	A+	+	CAUCASIAN_OTHER	0.331868			47.5912	37.5437	168	34.7196	67	8.09	4.64	14.2	43.1	92.9	13.4	346	4984.64
RO003407	blank	39.3859	10.3859	2	-5.26357	24.5679	BCW	CPD; AS1	M	B-	-	HIGH	0.191821	0.8	1.04335	26.2635	40.1298	14	29.6819	29	11.85	5.09	15.2	46.3	91	13.7	218	4350.79
RO003409	blank	70.6207	-5.37925	2	-6.82511	25.7213	BCW	CPD; AS1	M	O-	-	HIGH	0.281654	0.9	0.941879	28.6059	25.9581	27	28.7933	76	6.74	4.92	15.3	46.2	93.9	14.4	254	8248.12
RO003410	blank	36.855	-11.145	2	-9.97488	29.0558	BCW	CPD; AS1	F	A+	+	CAUCASIAN_OTHER	0.256906	-0.2	0.57055	27.4963	48.4052	22	42.063	48	5.94	4.65	13.7	42.9	92.3	13.1	461	5925.06
RO003411	blank	#N/A	#N/A	2	-6.62941	25.5751	0	CPD; AS1	0	0	A	0	0	#N/A	#N/A	0	0	0	0	0	0	0	0	0	0	0	0	8825.88
RO003412	blank	59.1044	-7.89562	2	-10.3265	33.3753	BCW	CPD; AS1	M	O+	+	HIGH	0.262238			26.5101	28.3373	4.25897	23.0859	67	6.19	4.71	12.8	40.5	86	15.9	223	9366.26
RO003413	blank	40.65	14.65	2	-6.62818	25.553	BCW	CPD; AS1	M	O+	+	CAUCASIAN_OTHER	0.180218	0.3	0.703812	64.3575	48.9224	16	31.5633	26	4.93	4.86	14.7	42.4	87.2	12.1	249	9361.55
RO003414	blank	39.8382	12.8382	5	11.0243	-15.2977	BCW	CPD; AS1	M	A+	+	CAUCASIAN_OTHER	0.239525	6.8	0	39.2081	30.8199	15	24.8232	27	4.16	5.57	16.5	49.8	89.4	12.6	225	6509.62
RO003417	blank	49.2785	6.27852	3	-4.48568	-24.8375	BCW	CPD; AS1	F	O+	+	CAUCASIAN_OTHER	0.636442			16.1544	31.8543	5	24.8865	43	9.68	4.41	12.6	39	88.4	14.3	273	3655.1
RO003418	blank	52.3386	10.3386	3	19.1983	-36.4073	BCW	CPD; AS1	F	B+	+	CAUCASIAN_OTHER	0.457269	0.9	0.796398	26.017	30.0958	5.5	61.5645	42	5.8	4.2	12	37.8	90	13.8	258	4861.83
RO003419	blank	66.4786	13.4786	6	-26.1944	-11.5517	BCW	CPD; AS1	F	O+	+	CAUCASIAN_OTHER	0.589756			41.3039	26.7857	74	40.7657	53	8.45	5.55	15.8	49.6	89.4	14.5	371	4408.59
RO003420	blank	54.931	-18.069	6	-21.2238	-4.30672	BCW	CPD; AS1	F	A+	+	CAUCASIAN_OTHER	0.370217			15.6613	36.6127	11	25.8219	73	6.74	4.55	12.7	40.4	88.8	14.5	282	4142.33
RO003421	blank	48.4464	7.44642	3	-4.00418	-23.7949	BCW	CPD; AS1	F	O+	+	CAUCASIAN_OTHER	0.426356	0.6	0.723267	24.1677	35.1645	5.5	26.6058	41	5.55	4.32	11.8	37.9	87.7	14.6	287	4878.67
RO003422	blank	49.2108	-3.78921	3	-4.30694	-24.0266	BCW	CPD; AS1	F	O+	+	CAUCASIAN_OTHER	0.351634	0.4	1.26101	35.0165	30.4061	26	22.4627	53	6.85	4.76	13.5	42	88.2	12.6	207	3893.17
RO003423	blank	50.3577	-2.64225	6	-20.8865	-3.91882	BCW	CPD; AS1	M	B+	+	CAUCASIAN_OTHER	0.43632			34.4001	31.7509	21	25.0568	53	7.83	5.05	15.5	45.3	89.7	13.2	248	4462.24
RO003425	blank	48.3207	22.3207	3	-8.6947	-40.2107	BCW	CPD; AS1	F	O+	+	CAUCASIAN_OTHER	0.50485	1	1.14904	9.12739	37.1299	4.72151	45.7206	26	8.38	5.24	12.7	41.9	80	18.2	342	4366.58
RO003426	blank	46.6687	-22.3313	3	-8.47022	-40.0577	BCW	CPD; AS1	F	A+	+	CAUCASIAN_OTHER	0.366849			25.7704	26.6822	17	27.0998	69	7.78	4.08	12	37.1	90.9	13.9	395	3126.27
RO003427	blank	53.9682	-6.03177	5	24.5175	-17.4972	BCW	CPD; AS1	M	AB-	-	CAUCASIAN_OTHER	0.334463			43.7695	27.8201	45	24.4049	60	5.09	4.96	15.5	47.1	95	12.9	275	4205.97
RO003428	blank	71.2482	-1.75175	3	19.1548	-36.394	BCW	CPD; AS1	F	A+	+	CAUCASIAN_OTHER	0.482098	-0.3	0.220169	24.291	37.0265	11	39.0556	73	8.04	5.2	14.3	44.9	86.3	16.5	308	4494.15
RO003429	blank	64.9209	2.92092	3	-4.47819	-24.6098	BCW	CPD; AS1	F	A+	+	HIGH	0.256776	1.5	0.418818	25.0307	33.1991	8	24.3898	62	4.47	4.7	12.5	39.7	84.5	15.4	291	3403.54
RO003430	blank	54.7941	-9.20586	3	-8.69622	-40.0601	BCW	CPD; AS1	M	B+	+	CAUCASIAN_OTHER	0.641356			26.1402	35.5783	15	30.6804	64	7.94	4.69	15	43.9	93.6	12.9	198	4939.72
RO003431	blank	58.6505	2.65046	3	-9.8128	-40.71	BCW	CPD; AS1	F	A+	+	CAUCASIAN_OTHER	0.597121	-0.2	0.194664	15.9079	37.6471	8	21.1316	56	5.19	4.46	12.5	39.8	89.2	16	348	7064.29
RO003432	blank	61.369	0.369039	6	-20.6205	-2.65477	BCW	CPD; AS1	F	O+	+	CAUCASIAN_OTHER	0.46734			26.7566	46.026	153	27.4357	61	13.03	4.13	12.4	39.2	94.9	14.1	379	5489.59
RO003433	blank	59.9757	-7.02432	3	-10.4524	-35.9069	BCW	CPD; AS1	M	O+	+	CAUCASIAN_OTHER	0.482053			34.7699	51.1981	195	35.5614	67	5.04	4.85	15.1	45.4	93.6	13.7	135	5047.09
RO003434	blank	61.6146	8.61462	6	-17.5565	-13.9325	BCW	CPD; AS1	F	O+	+	HIGH	0.206316			14.9216	44.5778	31	23.4011	53	6.86	4.7	13.2	41.2	87.7	14	293	5624.29
RO003435	blank	57.6213	-15.3787	3	17.0159	-36.0748	BCW	CPD; AS1	F	A+	+	CAUCASIAN_OTHER	0.691322			11.7163	47.2673	8	20.7988	73	6.88	4.66	12.9	41	88	15	314	3988.59
RO003436	blank	57.3554	-6.64455	3	-5.78825	-42.7111	BCW	CPD; AS1	M	A+	+	HIGH	0.395179			36.989	23.4755	18	24.4049	64	5.49	5.26	14.8	44.1	83.8	15	249	6160.15
RO003437	blank	54.164	9.16397	3	-7.98437	-34.1388	BCW	CPD; AS1	F	A+	+	CAUCASIAN_OTHER	0.615018			45.9886	31.9578	25	31.4558	45	7.97	4.46	13.1	39.7	89	13.4	269	3373.11
RO003438	blank	50.1314	1.13136	3	17.3711	-36.3667	BCW	CPD; AS1	F	O+	+	CAUCASIAN_OTHER	0.516225	1	0	42.5367	47.1639	30	49.9172	49	8.02	4.55	13.6	41.4	91	13.3	229	3085.71
RO003439	blank	43.3553	3.35525	3	17.3286	-36.5626	BCW	CPD; AS1	F	A+	+	CAUCASIAN_OTHER	0.293634	0.5	0.617005	32.0577	44.2675	10	27.4059	40	7.3	4.45	14.3	43	96.6	13	260	3370.05
RO003440	blank	67.3828	-4.61717	3	-8.76367	-35.9013	BCW	CPD; AS1	F	B+	+	CAUCASIAN_OTHER	0.735719			21.4555	46.3363	6	39.4751	72	6.36	4.59	12.5	40.1	87.4	14.3	277	3263.15
RO003441	blank	58.0684	-7.9316	3	15.6262	-37.4031	BCW	CPD; AS1	M	O+	+	CAUCASIAN_OTHER	0.423428	0.2	0.857048	46.8515	48.1983	36	42.5692	66	7.96	5.14	15.3	45.3	88.1	13.9	257	3447.5
RO003442	blank	47.6289	-7.37111	3	-6.85137	-28.722	BCW	CPD; AS1	F	B-	-	CAUCASIAN_OTHER	0.642855	0.3	1.34185	30.2085	50.8878	20	21.1417	55	5.91	4.55	12.6	39.2	86.2	13.9	163	4917.03
RO003444	blank	60.8397	3.83974	3	16.3638	-36.0883	BCW	CPD; AS1	F	O-	-	HIGH	0.309527	3.5	0	22.1952	38.785	16	25.8245	57	7.11	4.43	12.7	39.7	89.6	14.5	346	4833.76
RO003445	blank	54.8427	2.84272	3	-8.39658	-39.9742	BCW	CPD; AS1	M	O+	+	HIGH	0.337135			45.6187	33.3025	14	23.7458	52	5.99	4.84	14.9	44	90.9	13.9	233	3950.35
RO003446	blank	55.0453	-0.954676	3	16.7953	-36.2124	BCW	CPD; AS1	F	O+	+	HIGH	0.274958	2.4	0	41.9203	50.0603	16	36.0425	56	6.95	4.62	14	43.9	95	13.4	301	2962.37
RO003447	blank	68.9415	10.9415	3	16.7935	-36.4727	BCW	CPD; AS1	M	O+	+	HIGH	0.311918	0.4	0.775847	25.4005	52.1291	6.5	34.2074	58	5.75	5.11	14.1	43.1	84.3	15.8	340	3081.07
RO003448	blank	47.8456	-6.15444	3	-8.84505	-35.7623	BCW	CPD; AS1	F	A+	+	ASIAN	0.286985	0.8	0.419139	51.5362	45.1984	13	24.8865	54	7.37	4.69	13.1	41.9	89.3	13.1	272	4152.86
RO003449	blank	51.5552	-6.44477	3	-9.11228	-33.4226	BCW	CPD; AS1	M	O+	+	CAUCASIAN_OTHER	1.09139	-0.1	1.37184	28.236	42.4055	26	35.2585	58	5.09	4.85	14.9	43.6	89.9	13.3	197	3571.31
RO003450	blank	58.1663	1.16632	3	-9.72701	-29.5112	BCW	CPD; AS1	F	AB+	+	HIGH	0.31619	1.4	0	25.8937	48.0948	18	26.6229	57	8.05	5.36	14.7	45	84	14.1	365	1964.52
RO003451	blank	43.3571	17.3571	3	-8.26566	-34.057	BCW	CPD; AS1	F	O+	+	ASIAN	0.576293	2.3	1.11731	22.1952	48.1983	9	25.6035	26	5.54	4.3	13.1	39.5	91.9	14	237	3127.56
RO003453	blank	60.0938	-0.906169	3	-9.21934	-40.6555	BCW	CPD; AS1	M	B+	+	HIGH	0.219856			27.1265	52.5429	6	20.7483	61	6.03	5.23	13.4	43.2	82.6	15.5	169	4746.22
RO003454	blank	58.6972	-2.30276	3	6.99902	-46.9115	BCW	CPD; AS1	M	A+	+	CAUCASIAN_OTHER	0.261945	0.7	0	39.4546	34.7507	47	26.2831	61	3.5	4.9	15.4	46.5	94.9	13.6	208	4480.18
RO003455	blank	49.2802	-13.7198	3	-8.21122	-34.2032	BCW	CPD; AS1	M	A+	+	CAUCASIAN_OTHER	0.858202			39.3314	31.4406	13	31.0082	63	8.28	4.96	14.6	43.8	88.3	13	286	3572.93
RO003457	blank	65.3484	4.34835	3	-8.8985	-35.74	BCW	CPD; AS1	M	B+	+	CAUCASIAN_OTHER	1.12418	3.3	1.15141	36.0028	32.6819	30	31.4527	61	0	0	0	0	0	0	0	3753.87
RO003458	blank	68.5759	5.57586	3	16.0418	-37.3263	BCW	CPD; AS1	F	O-	-	CAUCASIAN_OTHER	0.563975	3.5	1.22754	19.9762	40.1298	4.14157	29.2612	63	6.75	4.74	13	40.2	84.8	14.7	259	4406.62
RO003459	blank	65.2402	0.240187	3	-8.96826	-38.7883	BCW	CPD; AS1	F	O-	-	HIGH	0.352746			22.5651	36.5093	13	25.4461	65	5.45	4.91	15.2	46.2	94.1	15.8	269	4448.81
RO003460	blank	55.4239	-14.5761	3	-9.17289	-36.4474	BCW	CPD; AS1	M	O+	+	AFRAMRCN	0.324299	0.4	0	5.0591	42.3021	32	23.9865	70	4.77	4.81	13.6	41.6	86.5	13.8	236	4417.1
RO003461	blank	53.5733	-5.42666	3	-9.66118	-34.1282	BCW	CPD; AS1	F	O+	+	CAUCASIAN_OTHER	0.506708			33.6604	37.854	18	35.6664	59	8.26	4.29	12.1	37.2	86.7	14.5	324	3802.77
RO003462	blank	34.9082	8.90824	3	14.0892	-37.7623	BCW	CPD; AS1	F	A+	+	CAUCASIAN_OTHER	0.245503			18.0037	52.6463	16	27.4324	26	12.19	4.47	13	39.8	89	13.6	332	3215.44
RO003463	blank	46.4521	-2.54788	3	16.2515	-34.9137	BCW	CPD; AS1	M	O+	+	CAUCASIAN_OTHER	0.268403			52.6458	40.5435	84	36.5847	49	8.54	4.69	13.9	42.1	89.8	13.3	231	1822.24
RO003464	blank	53.7374	-22.2626	3	16.6086	-36.1382	BCW	CPD; AS1	F	A-	-	CAUCASIAN_OTHER	0.27574			12.7026	25.4409	9	27.2056	76	9.97	4.21	11.9	37.4	88.8	16.6	352	3646.15
RO003465	blank	58.8692	4.8692	3	15.9879	-36.1239	BCW	CPD; AS1	F	AB+	+	HIGH	0.463848	1.4	1.25229	22.9349	38.0609	25	25.8219	54	6.51	4.32	12.5	38.5	89.1	14.5	264	3870.12
RO003466	blank	52.9082	-5.09183	3	-8.16004	-41.3886	BCW	CPD; AS1	M	A+	+	HIGH	0.246341	0.6	0.646255	46.2351	36.7161	16	32.104	58	4.66	4.5	13.6	40.6	90.2	13.4	111	4791.97
RO003467	blank	48.3064	8.30642	3	-9.046	-36.0437	BCW	CPD; AS1	F	B+	+	CAUCASIAN_OTHER	0.399324	0	0.633124	41.9203	48.4052	16	50.931	40	9.17	5.37	14.9	45.3	84.4	13.4	280	4142.21
RO003468	blank	50.6987	23.6987	3	-8.17055	-33.1228	BCW	CPD; AS1	F	A+	+	CAUCASIAN_OTHER	0.184503	0.1	0	20.7158	43.8537	27	39.5724	27	8.61	4.71	13.7	42.5	90.2	13.8	318	3834.74
RO003469	blank	55.5814	5.58143	3	-7.0745	-32.9346	BCW	CPD; AS1	F	O+	+	CAUCASIAN_OTHER	0.191615			25.7704	49.3362	47	60.053	50	7.39	4.82	13.6	44.6	92.5	17	261	3846.78
RO003470	blank	57.605	-1.39501	3	-7.82145	-39.1787	BCW	CPD; AS1	F	O-	-	HIGH	0.311155			28.3593	48.6121	12	32.4848	59	6.91	5.14	13.7	43.4	84.4	17.3	278	2771.95
RO003471	blank	37.4245	8.42453	3	-8.86584	-35.903	BCW	CPD; AS1	M	O+	+	CAUCASIAN_OTHER	0.285744			28.6059	55.6462	58	36.8684	29	10.31	5.02	14.3	43.7	87.1	14.7	260	3287.76
RO003472	blank	44.453	16.453	3	-8.03757	-39.7745	BCW	CPD; AS1	M	A+	+	CAUCASIAN_OTHER	0.237519			30.7016	41.3711	44	21.1824	28	7.7	5.61	17.7	50.8	90.6	12.8	245	2990.04
RO003473	blank	45.2205	7.22051	3	15.3447	-35.9863	BCW	CPD; AS1	M	O+	+	CAUCASIAN_OTHER	0.520206	0.2	0.727173	26.7566	45.5088	41	25.4605	38	5.1	5.56	16.6	48	86.3	12.8	251	3760.94
RO003474	blank	60.6439	-11.3561	3	-4.60011	-32.6871	BCW	CPD; AS1	F	O+	+	AFRAMRCN	0.390881			25.154	17.7861	63	29.627	72	6.67	4.1	13.3	41.7	101.7	13.7	252	3107.51
RO003475	blank	58.5578	-0.442233	3	-7.45782	-33.1634	BCW	CPD; AS1	M	B+	+	AFRAMRCN	0.323413			17.6338	35.3714	35	39.9257	59	6.62	5.34	13.7	44.2	82.8	16.7	302	2771.32
RO003476	blank	60.3929	-4.6071	3	-8.63575	-36.1758	BCW	CPD; AS1	F	A+	+	AFRAMRCN	0.30087			5.67551	26.4753	45	44.5233	65	6.74	4.18	12.5	39	93.3	14.1	315	1927.9
RO003477	blank	58.4958	7.49585	3	-7.33187	-33.0793	BCW	CPD; AS1	M	O+	+	AFRAMRCN	0.349032			4.4427	30.7165	62	27.2592	51	4.2	4.92	15.3	45.4	92.3	14	207	3891.39
RO003478	blank	53.127	-2.87297	3	-8.06275	-33.67	BCW	CPD; AS1	M	O+	+	AFRAMRCN	0.541804	-1	0.661181	20.4693	32.2681	147	35.5804	56	6.09	5.23	15.9	47.5	90.8	13.5	215	2720.03
RO003479	blank	49.5233	15.5233	3	-8.23991	-41.4224	BCW	CPD; AS1	M	B+	+	AFRAMRCN	0.407119			11.9629	52.4394	27	21.6975	34	3.35	4.94	14.4	45.9	92.9	12.5	186	4963.31
RO003480	blank	44.7412	17.7412	3	16.4658	-34.8197	BCW	CPD; AS1	M	O+	+	AFRAMRCN	0.88306	0.9	0	8.26442	59.2666	50	20.9185	27	6.32	4.4	13.9	41.3	93.9	12.2	220	2031.95
RO003484	blank	55.8937	-2.10634	3	-2.63735	-31.5743	BCW	CPD; AS1	F	B+	+	CAUCASIAN_OTHER	0.200713			2.34691	30.613	22	22.5941	58	4.88	4.96	12.9	40.8	82.3	15.7	279	2622.67
RO003485	blank	57.752	-10.248	3	-7.39362	-39.0892	BCW	CPD; AS1	F	B+	+	AFRAMRCN	0.486923			5.79879	24.4065	80	28.9059	68	6.77	4.03	11.8	37	91.8	12.4	332	3619.33
RO003486	blank	59.8581	-5.14186	3	14.7269	-34.0277	BCW	CPD; AS1	M	A+	+	AFRAMRCN	0.264475			10.7301	33.8198	90	23.6253	65	4.66	5.29	14.3	44.8	84.7	14.2	199	3008.09
RO003487	blank	47.4964	5.49638	8	-36.2344	9.9614	BCW	CPD; AS1	F	A+	+	CAUCASIAN_OTHER	0.426929			15.4147	30.1993	37	22.887	42	6.15	4.32	12.9	40.5	93.8	13.2	298	8063.04
RO003488	blank	39.3627	-18.6373	3	15.218	-35.0574	BCW	CPD; AS1	M	B+	+	AFRAMRCN	0.285611			21.8254	42.8193	160	29.4112	58	5.65	5.26	14.1	44	83.7	14	256	2872.24
RO003489	blank	59.3972	9.39724	3	-5.73932	-31.5739	BCW	CPD; AS1	M	A+	+	AFRAMRCN	0.369479	1.4	1.24611	12.456	46.7501	131	25.0878	50	5.65	4.4	13.5	42.3	96.1	12.5	157	3111.27
RO003490	blank	51.9808	-6.01916	3	-7.20232	-38.5186	BCW	CPD; AS1	F	A+	+	AFRAMRCN	1.23215			26.5101	33.7163	15	21.9688	58	4.64	4.46	14.7	42.8	96	12.8	193	3349.26
RO003491	blank	42.9058	9.90576	3	-5.56645	-31.9292	BCW	CPD; AS1	M	AB+	+	AFRAMRCN	1.37935			13.8121	38.6816	68	28.3095	33	5.84	5.15	14.4	43.9	85.2	14.3	178	2968.44
RO003492	blank	52.4065	-11.5935	3	-7.4295	-39.1217	BCW	CPD; AS1	F	B+	+	AFRAMRCN	1.5755			9.49724	25.5443	58	24.7436	64	7.52	4.98	13.2	40	80.3	15.5	268	3537.46
RO003493	blank	55.8294	-12.1706	3	-8.40939	-38.5735	BCW	CPD; AS1	M	A-	-	HIGH	0.140724	1.4	0	12.0861	16.7517	30	24.3898	68	4.16	4.31	12.8	39.8	92.3	14.3	177	3779.64
RO003494	blank	37.4023	7.40231	3	-10.6636	-35.8345	BCW	CPD; AS1	F	O-	-	CAUCASIAN_OTHER	0.353967			22.4418	27.6132	12	26.2897	30	8.52	4.81	13.9	41.6	86.5	12.6	381	3557.39
RO003495	blank	45.5992	-14.4008	3	3.69357	-46.3014	BCW	CPD; AS1	M	B+	+	HIGH	0.25915			16.8941	53.9911	28	39.3212	60	5.24	4.27	13.7	40.6	95.1	12.9	177	3715.48
RO003496	blank	53.2599	-8.7401	3	13.2108	-33.8289	BCW	CPD; AS1	M	B+	+	CAUCASIAN_OTHER	0.494792	0.8	0.98375	26.8799	38.1643	6.5	38.9163	62	6.27	4.15	12.6	39.1	94.2	13.5	284	3293.55
RO003497	blank	42.1529	-21.8471	3	2.10746	-31.997	BCW	CPD; AS1	F	AB+	+	CAUCASIAN_OTHER	0.45768	0.9	1.05114	28.8524	46.3363	8	25.7446	64	4.6	4.49	12	36.9	82.2	13.9	321	3151.09
RO003498	blank	58.9679	-1.03209	3	-11.3512	-33.8499	BCW	CPD; AS1	F	A+	+	HIGH	0.262138	2.3	0.838845	12.5793	37.4402	12	31.5509	60	6.44	4.68	13.4	41.6	88.9	13.6	308	4079.68
RO003499	blank	52.583	-3.41701	3	12.586	-33.736	BCW	CPD; AS1	F	A+	+	CAUCASIAN_OTHER	0.564946			22.8116	33.0957	62	31.321	56	7.58	4.45	14.5	42.8	96.2	12.7	237	3443.22
RO003500	blank	50.2694	-2.73062	3	-6.58031	-31.3805	BCW	CPD; AS1	M	O+	+	CAUCASIAN_OTHER	0.31884			35.6329	43.9571	397	43.0664	53	6.98	4.53	15.1	44.2	97.6	12.9	297	3153.28
RO003501	blank	56.5938	-7.40619	3	-10.2321	-35.7582	BCW	CPD; AS1	M	A+	+	CAUCASIAN_OTHER	0.571414	1.5	1.53372	18.4968	29.0614	80	29.8341	64	6.92	4.91	15.1	43.2	88	12.8	186	3226.9
RO003502	blank	53.1388	-7.86125	3	-3.07926	-31.9696	BCW	CPD; AS1	M	A+	+	CAUCASIAN_OTHER	0.937302	0.3	0.792452	30.9482	41.6814	6.5	30.4066	61	6.45	4.78	14.7	43.7	91.4	14.9	219	2491.47
RO003503	blank	50.1789	2.17892	3	-8.0118	-37.845	BCW	CPD; AS1	M	O+	+	HIGH	0.40537	2.2	1.21213	19.6063	33.6129	6	28.5886	48	5.94	5.21	12.1	39.1	75	15.6	337	2905.96
RO003504	blank	36.2336	15.2336	3	-9.00325	-33.524	BCW	CPD; AS1	F	O+	+	CAUCASIAN_OTHER	0.757477			22.8116	45.1984	4.46136	21.7971	21	5.61	5.31	12.9	41.1	77.4	15.2	262	3175.19
RO003505	blank	60.6441	-4.35591	3	-9.47972	-31.9244	BCW	CPD; AS1	F	O+	+	CAUCASIAN_OTHER	0.33123			18.7433	46.6466	9	26.6229	65	7.88	4.7	13.8	43.2	91.9	13.8	218	3252.12
RO003506	blank	49.407	-11.593	3	-5.54266	-32.2094	BCW	CPD; AS1	F	O+	+	CAUCASIAN_OTHER	0.247815			25.2773	35.992	16	23.7747	61	6.02	5.01	14.4	43.4	86.6	14.4	341	3108.79
RO003507	blank	44.0531	26.0531	3	-5.89706	-32.2413	BCW	CPD; AS1	F	O+	+	CAUCASIAN_OTHER	0.240852			32.5509	48.7155	11	30.6635	18	6.09	5.42	14.5	44.9	82.8	14.7	229	3366.6
RO003508	blank	47.2538	-5.74623	3	-7.99608	-38.5317	BCW	CPD; AS1	F	B+	+	CAUCASIAN_OTHER	0.550831			18.0037	37.5437	15	24.7972	53	7.63	4.74	14.4	44.2	93.2	12.4	355	3312.89
RO003509	blank	70.247	5.24702	3	-6.83028	-32.4397	BCW	CPD; AS1	F	O-	-	CAUCASIAN_OTHER	0.876276			30.3318	37.6471	22	27.4544	65	6.02	4.82	14.6	46.5	96.5	15.3	269	3803
RO003510	blank	46.9964	-23.0036	3	-6.60355	-31.5977	BCW	CPD; AS1	M	O+	+	CAUCASIAN_OTHER	0.454826			5.67551	61.2321	169	25.5205	70	5.06	4.75	14.6	43.9	92.4	15	297	2967
RO003511	blank	53.088	-13.912	3	-11.0542	-35.1132	BCW	CPD; AS1	F	O+	+	CAUCASIAN_OTHER	0.236696			17.3873	38.8884	28	22.8603	67	5.57	5.35	15.6	48	89.7	13	314	3020.53
RO003512	blank	48.6178	-18.3822	3	-5.02762	-36.6015	BCW	CPD; AS1	M	A+	+	CAUCASIAN_OTHER	0.325557	1.1	1.12679	26.1402	38.9919	68	23.6724	67	6.82	5	16	47.2	94.4	12.7	260	2021.02
RO003513	blank	51.2872	-21.7128	3	-7.32985	-39.3421	BCW	CPD; AS1	F	A+	+	CAUCASIAN_OTHER	0.408899			12.2094	44.7847	23	29.8565	73	6.19	4.59	14	42.7	93	13.4	293	3271.75
RO003514	blank	53.2314	-16.7686	3	-7.17247	-32.9095	BCW	CPD; AS1	M	O+	+	CAUCASIAN_OTHER	0.33134			22.3185	38.3712	7	31.0082	70	5.9	5.01	13.7	41.7	83.2	14.3	236	3285.77
RO003515	blank	46.1236	-11.8764	3	-9.33684	-32.4716	BCW	CPD; AS1	F	O+	+	CAUCASIAN_OTHER	0.269916			19.6063	40.9573	29	23.5134	58	5.39	4.73	14.6	42.9	90.7	13.2	257	2844.18
RO003516	blank	52.1747	-14.8253	3	14.6964	-36.8787	BCW	CPD; AS1	F	B-	-	CAUCASIAN_OTHER	0.32624			28.236	56.784	4.5	26.6058	67	7.52	5.75	13.9	45.4	79	15.3	267	2568.95
RO003517	blank	47.1808	17.1808	3	-9.5561	-32.2862	BCW	CPD; AS1	M	O+	+	HIGH	0.351277			30.8249	38.6816	19	21.7667	30	5.8	4.96	15	44.8	90.3	14.5	276	2505.5
RO003518	blank	48.9567	-8.04326	3	-5.7205	-32.0596	BCW	CPD; AS1	M	A+	+	HIGH	1.32827	1.4	1.09101	19.2365	30.5096	27	40.1714	57	5.74	4.4	14	42.5	96.6	13.4	195	2986.51
RO003519	blank	53.235	-5.76503	3	-7.25408	-32.9003	BCW	CPD; AS1	F	A+	+	CAUCASIAN_OTHER	0.40822			27.6196	30.9234	5.5	25.7446	59	5.51	4.43	12.3	39	88	13.1	345	4013.84
RO003520	blank	41.2165	-6.78352	3	-7.35643	-38.4205	BCW	CPD; AS1	F	A+	+	CAUCASIAN_OTHER	0.337808			13.0724	21.3032	15	22.4627	48	5.54	4.68	14.7	44.4	94.9	12.7	282	3060.61
RO003521	blank	54.4753	-10.5247	3	-9.51915	-32.366	BCW	CPD; AS1	M	A+	+	CAUCASIAN_OTHER	0.220167			14.3052	44.0606	111	40.4424	65	4.63	3.91	13.5	39.2	100.3	13	184	2677.85
RO003522	blank	54.2487	-5.7513	3	14.837	-37.0355	BCW	CPD; AS1	F	O-	-	CAUCASIAN_OTHER	0.537997			34.8932	40.8539	4.68671	44.624	60	4.88	4.9	12.4	40	81.6	16	250	2403.08
RO003523	blank	50.2165	16.2165	3	-7.06861	-37.5996	BCW	CPD; AS1	F	A+	+	CAUCASIAN_OTHER	0.383153			7.03161	21.6135	6	24.9385	34	7.09	4.56	13.2	40.3	88.4	16.4	329	2510.17
RO003524	blank	54.1969	0.196924	3	-4.93677	-32.1547	BCW	CPD; AS1	F	A+	+	CAUCASIAN_OTHER	0.508544			33.2906	31.7509	22	22.1403	54	7.24	4.84	13.8	43.1	89	13.7	304	3340.77
RO003525	blank	49.6366	-1.36337	6	-11.7246	-28.8953	BCW	CPD; AS1	F	B+	+	CAUCASIAN_OTHER	0.24527	0.9	0	30.0852	29.0614	6	23.1702	51	10.2	5.04	14.7	44.7	88.7	13.8	309	2490.52
RO003526	blank	47.1175	19.1175	3	-5.69518	-32.0124	BCW	CPD; AS1	F	B+	+	CAUCASIAN_OTHER	0.330833			11.9629	38.8884	26	23.4333	28	6.97	4.26	12.8	37.6	88.3	15	271	2717.12
RO003527	blank	51.6726	-0.327415	3	-9.28509	-32.9146	BCW	CPD; AS1	M	O+	+	CAUCASIAN_OTHER	0.234951			14.0587	46.957	6	22.6682	52	3.52	4.74	14.3	44	92.8	12.9	218	3433.21
RO003528	blank	43.5021	-23.4979	3	14.5319	-37.5058	BCW	CPD; AS1	F	A+	+	CAUCASIAN_OTHER	0.290667			19.9762	41.9917	95	22.4627	67	6.68	4.33	13.4	40.2	92.8	13.7	278	3086.15
RO003530	blank	56.9835	-7.01651	3	-6.48057	-32.3996	BCW	CPD; AS1	M	O+	+	HIGH	0.197195			17.3873	48.5086	19	25.6757	64	6.77	5.27	14.8	45.5	86.3	14.5	267	2412.61
RO003531	blank	47.5398	-14.4602	3	-3.08141	-31.7387	BCW	CPD; AS1	F	B+	+	CAUCASIAN_OTHER	0.226261	3.2	1.92912	19.9762	47.7845	22	25.5057	62	4.85	4.74	14.3	43.5	91.8	13.6	191	2496.51
RO003532	blank	49.5362	0.53617	3	-7.04877	-32.3623	BCW	CPD; AS1	F	O+	+	CAUCASIAN_OTHER	0.372598	0.6	1.0938	20.0994	52.2325	3.85093	26.5684	49	5.19	4.45	12.3	38.7	87	15.6	334	3529.57
RO003533	blank	60.3999	8.39991	3	-9.50476	-35.0173	BCW	CPD; AS1	F	A+	+	CAUCASIAN_OTHER	0.202775	1.9	0.930771	27.8662	42.7158	36	45.7574	52	6.36	4.99	14.9	45.5	91.2	14.1	215	3232.76
RO003534	blank	52.4302	-6.56983	3	-9.24012	-36.5162	BCW	CPD; AS1	F	O+	+	CAUCASIAN_OTHER	0.269165	0.9	1.11522	21.0857	41.4745	22	25.2297	59	6.29	5.05	15.2	46.6	92.3	14.1	267	3250.86
RO003535	blank	56.5931	-8.40689	3	-10.7989	-35.6809	BCW	CPD; AS1	F	A+	+	CAUCASIAN_OTHER	0.202141			12.5793	36.5093	7	23.5624	65	4.74	4.41	12.2	40	90.7	15.4	255	3313.99
RO003536	blank	42.905	22.905	3	-9.51887	-34.7424	BCW	CPD; AS1	F	O+	+	CAUCASIAN_OTHER	0.409705	0.8	1.27688	18.3735	63.6112	4.25838	31.7517	20	9.45	4.97	11.6	37.7	75.9	15.7	377	2520.98
RO003537	blank	52.4877	25.4877	3	14.6549	-37.8136	BCW	CPD; AS1	M	B+	+	CAUCASIAN_OTHER	0.213247			34.4001	47.0604	20	29.6819	27	4.85	5.3	16.2	47.3	89.2	12.5	267	2445.15
RO003538	blank	42.2676	-10.7324	3	-8.54473	-36.85	BCW	CPD; AS1	F	O-	-	CAUCASIAN_OTHER	0.244523	1.6	0.772548	27.6196	47.5776	28	24.3253	53	5.67	4.22	13	38.7	91.7	12.7	241	3039.42
RO003539	blank	49.3382	-15.6618	3	-10.3707	-35.8502	BCW	CPD; AS1	M	A+	+	CAUCASIAN_OTHER	0.366778			18.7433	32.0612	121	21.9688	65	4.77	4.79	15.1	44.1	92.1	13.4	178	3175.15
RO003540	blank	55.6446	-2.35538	3	-9.77883	-33.1415	BCW	CPD; AS1	M	O+	+	CAUCASIAN_OTHER	0.452733			38.4684	41.9917	51	25.7658	58	7.55	4.82	15.4	45.4	94.2	12.9	256	2481.38
RO003541	blank	53.308	-1.69196	3	-9.31617	-33.3442	BCW	CPD; AS1	M	B+	+	CAUCASIAN_OTHER	1.38074			14.1819	45.1984	51	24.3253	55	7.39	5.05	15	44	87.1	12.6	331	3293.34
RO003542	blank	42.7327	18.7327	3	-6.87308	-40.3413	BCW	CPD; AS1	F	A+	+	CAUCASIAN_OTHER	0.278641			17.7571	33.6129	27	29.1772	24	10.9	4.79	14.7	44.9	93.7	12.6	413	4113.16
RO003543	blank	31.3449	1.34489	3	-7.16954	-39.7257	BCW	CPD; AS1	M	A-	-	CAUCASIAN_OTHER	0.18051			22.1952	42.7158	65	31.4084	30	12.07	5.03	15.2	45.3	90.1	13.2	305	3150.61
RO003544	blank	36.2935	-19.7065	3	-6.77449	-32.4658	BCW	CPD; AS1	F	B+	+	CAUCASIAN_OTHER	0.23383			14.3052	22.2342	104	21.6308	56	6.08	4.49	13	40.2	89.5	13.5	250	2365.19
RO003545	blank	58.4894	-2.51058	3	-9.28287	-32.8015	BCW	CPD; AS1	F	A+	+	CAUCASIAN_OTHER	0.349943			18.7433	46.4398	4.33397	24.208	61	4.65	4.9	13.1	41.1	83.9	14.9	157	2373.07
RO003546	blank	45.479	16.479	3	-4.89164	-29.0862	BCW	CPD; AS1	F	AB+	+	CAUCASIAN_OTHER	0.23383			14.9216	36.4058	7	27.454	29	7.68	4.73	13.4	41	86.7	13.1	446	2605.34
RO003547	blank	49.4861	0.486064	6	-18.067	-25.4341	BCW	CPD; AS1	F	O+	+	HISPANIC	0.284602			13.1957	53.3704	99	38.6169	49	9.7	5.29	14.5	44.8	84.7	13.5	278	1372.46
RO003548	blank	49.1693	-9.83065	3	-9.71185	-35.0352	BCW	CPD; AS1	M	A+	+	CAUCASIAN_OTHER	0.341979	1.5	0	10.7301	33.0957	29	21.9247	59	7.71	4.58	15	44	96.1	13.2	230	2860.25
RO003549	blank	52.6284	-1.3716	3	-9.2172	-33.2278	BCW	CPD; AS1	F	O+	+	CAUCASIAN_OTHER	0.385033			27.1265	37.854	31	26.9553	54	9.06	3.76	11.6	38.5	102.4	12.7	375	2829.82
RO003550	blank	52.8105	1.81054	3	13.8634	-34.1598	BCW	CPD; AS1	M	O+	+	CAUCASIAN_OTHER	0.171759			24.5376	28.9579	22	27.7031	51	3.92	4.51	13.8	42.4	94	13.5	202	2498
RO003551	blank	53.3141	-1.68593	3	-4.13056	-31.2623	BCW	CPD; AS1	F	A+	+	CAUCASIAN_OTHER	0.157292			9.7438	28.027	28	20.3691	55	4.76	4.73	13.8	41.6	87.9	12.7	188	3201.45
RO003552	blank	54.2174	18.2174	3	-5.48043	-32.0189	BCW	CPD; AS1	M	A+	+	CAUCASIAN_OTHER	1.14514	0.4	1.0673	31.5646	44.6812	452.5	51.2409	36	8.68	5.53	15.9	47.7	86.3	12.8	272	2582.84
RO003553	blank	44.4305	-15.5695	3	-7.14299	-37.4507	BCW	CPD; AS1	M	A+	+	CAUCASIAN_OTHER	0.231341			31.3181	55.6462	109	24.5308	60	8.22	5.04	17.4	50.5	100.2	13.4	281	2644.98
RO003554	blank	59.6845	1.68446	3	1.11655	-43.614	BCW	CPD; AS1	F	AB-	-	CAUCASIAN_OTHER	0.174222			20.2227	41.8883	52	35.0703	58	5.34	4.44	12.7	40.3	90.8	15.1	264	4393.05
RO003555	blank	50.4398	-15.5602	3	4.73712	-44.505	BCW	CPD; AS1	M	AB-	-	CAUCASIAN_OTHER	0.692141			44.879	43.0262	23	33.6395	66	7.23	5.49	14.2	43.9	80	16.2	184	5321.13
RO003556	blank	45.7582	-7.24182	3	-8.82589	-38.6797	BCW	CPD; AS1	F	O+	+	CAUCASIAN_OTHER	0.294144	-0.2	0.69447	8.88083	53.267	22	23.9116	53	5.1	4.71	14.6	44.4	94.3	13.8	297	3921.97
RO003557	blank	65.2597	-2.74029	3	2.04464	-44.487	BCW	CPD; AS1	M	A-	-	HIGH	0.256994			10.9766	43.9571	5	22.9551	68	5.98	5.32	13.6	43.5	81.8	17.2	247	4735.21
RO003558	blank	52.8318	2.83185	3	14.4111	-34.8772	BCW	CPD; AS1	M	O-	-	CAUCASIAN_OTHER	0.188378			14.9216	41.6814	22	26.4967	50	6.44	4.9	14.3	43.4	88.6	14.6	233	2985.13
RO003559	blank	47.1104	5.11038	3	-14.5439	-37.1918	BCW	CPD; AS1	F	O+	+	CAUCASIAN_OTHER	0.365495			48.5775	45.6122	57	39.1513	42	7.31	4.76	13.4	41.5	87.2	13.9	218	4523.93
RO003560	blank	59.272	-11.728	3	-10.5574	-36.3342	BCW	CPD; AS1	F	A+	+	HIGH	0.26179	0.4	0.944472	22.6884	39.4057	4.5	28.6192	71	5.51	4.65	12.2	40.2	86.5	14.2	315	4174.21
RO003561	blank	51.1305	-7.86951	3	-10.3517	-36.0405	BCW	CPD; AS1	F	O-	-	HIGH	0.233675			34.2768	29.4752	7.5	39.0556	59	7.79	4.45	13.7	42.7	96	12.6	340	4085.34
RO003562	blank	55.1509	-3.84913	3	2.89073	-45.2243	BCW	CPD; AS1	F	A+	+	CAUCASIAN_OTHER	0.448464	0.2	0.583861	12.8258	43.233	14	27.67	59	5.83	4.66	13.2	41.1	88.2	14.1	226	5325.14
RO003563	blank	48.8849	-28.1151	3	-14.6971	-36.6426	BCW	CPD; AS1	F	O-	-	CAUCASIAN_OTHER	0.585703			16.401	26.0616	33	21.7872	77	6.82	4.38	13.1	40.4	92.2	12.6	206	5834.23
RO003564	blank	59.7555	-8.24452	3	-9.08498	-39.6816	BCW	CPD; AS1	F	O+	+	CAUCASIAN_OTHER	0.24197			16.401	44.2675	45	29.5205	68	6.44	4.65	13.7	42.5	91.4	12.9	225	5941.66
RO003565	blank	58.2533	-8.74674	8	-38.2425	11.5283	BCW	CPD; AS1	F	A+	+	CAUCASIAN_OTHER	0.316213			25.0307	37.9575	4.42596	25.573	67	8.11	4.44	12.7	40.2	90.5	14.3	294	12603.1
RO003566	blank	64.7329	-7.26709	3	-9.04048	-39.7168	BCW	CPD; AS1	M	A+	+	CAUCASIAN_OTHER	0.382601			13.9354	31.1302	7.5	26.7027	72	8.43	4.66	13.2	42.3	90.8	15.5	210	4639.97
RO003567	blank	57.4421	21.4421	3	-10.4849	-36.2121	BCW	CPD; AS1	F	O+	+	CAUCASIAN_OTHER	0.306744			36.7424	51.405	31	48.0566	36	6.93	4.62	12.8	40.8	88.3	13.8	276	5882.4
RO003568	blank	56.1656	5.16559	3	-9.01444	-40.0356	BCW	CPD; AS1	F	O+	+	HIGH	0.435686			8.26442	38.8884	9	21.2846	51	8.53	5.01	13.1	41.9	83.6	16.9	312	4660.86
RO003569	blank	53.5576	-7.44244	3	-12.5308	-36.1884	BCW	CPD; AS1	F	A+	+	CAUCASIAN_OTHER	0.470615			26.3868	51.9222	8	42.9077	61	7.06	5.04	13	42.9	85.1	16.7	301	5942.41
RO003570	blank	62.1161	16.1161	3	-12.8055	-36.2739	BCW	CPD; AS1	F	B+	+	CAUCASIAN_OTHER	0.374193			11.593	40.3366	9	52.413	46	6.28	5	11.7	39	78	17.8	340	5314.49
RO003571	blank	66.3502	-0.649782	8	-37.6703	10.9325	BCW	CPD; AS1	F	O+	+	CAUCASIAN_OTHER	0.287674	2.7	1.25688	22.8116	40.0263	13	30.8193	67	9.11	4.93	13.1	40.9	83	18.1	185	12294.9
RO003572	blank	55.5785	-2.42155	8	-31.4782	8.27983	BCW	CPD; AS1	F	O-	-	CAUCASIAN_OTHER	0.510153			40.071	31.6475	4.21761	32.9531	58	7.19	4.41	12.3	39.3	89.1	15.4	428	11950.3
RO003573	blank	46.1684	19.1684	3	-13.0856	-43.9762	BCW	CPD; AS1	F	O-	-	CAUCASIAN_OTHER	0.271035			35.1398	30.9234	12	28.2864	27	10.01	5.08	14	43.9	86.4	13.2	229	1905.38
RO003574	blank	58.9405	-14.0595	3	15.2044	-33.4263	BCW	CPD; AS1	F	O+	+	CAUCASIAN_OTHER	0.307411	0.5	1.01303	26.2635	13.2347	5.5	28.3191	73	5.86	4.69	14.1	43.9	93.6	15	248	4006.83
RO003575	blank	54.4917	-8.50831	3	-7.15478	-40.3249	BCW	CPD; AS1	M	A+	+	CAUCASIAN_OTHER	0.180421			1.48394	25.234	123	24.4097	63	8.16	4.89	14.5	45	92	13.5	244	4931.15
RO003576	blank	64.3698	5.36983	6	-9.24284	-26.5619	BCW	CPD; AS1	F	A-	-	CAUCASIAN_OTHER	0.455677	2	0.967678	29.7154	22.5445	15	30.6635	59	7.45	4.51	13.1	39.9	88.5	13.8	284	3171.6
RO003577	blank	45.6105	13.6105	3	-6.93214	-40.5407	BCW	CPD; AS1	F	A+	+	CAUCASIAN_OTHER	0.307228	1.1	1.17905	8.63427	40.2332	8	23.1775	32	4.57	4.57	12.9	39.1	85.6	13.7	324	5463.43
RO003578	blank	47.5665	-1.43353	3	-14.6814	-36.5059	BCW	CPD; AS1	F	AB-	-	CAUCASIAN_OTHER	0.327763			26.1402	19.9584	4.07686	25.8398	49	10.68	4.53	11.8	38.6	85.2	17.4	336	5893.58
RO003579	blank	48.312	-6.68798	3	-10.3523	-33.3444	BCW	CPD; AS1	F	B+	+	CAUCASIAN_OTHER	0.237552			17.3873	35.1645	52	22.3175	55	8.93	4.36	13.7	42.3	97	12.7	330	3624.06
RO003580	blank	59.5536	2.55357	3	14.8288	-36.7538	BCW	CPD; AS1	M	A+	+	HIGH	0.376938	1.4	0.85009	22.5651	38.8884	6.5	31.0082	57	7.76	4.82	12.7	40.5	84	16.7	282	3408.75
RO003581	blank	62.5353	13.5353	3	14.8413	-37.3873	BCW	CPD; AS1	M	O-	-	HIGH	0.449105			50.7965	49.9568	19	26.6782	49	4.42	5.51	16.1	48.2	87.5	13.6	238	2752.05
RO003582	blank	58.2037	-17.7963	3	14.7283	-33.9894	BCW	CPD; AS1	F	A+	+	CAUCASIAN_OTHER	0.338055	0.6	0.657727	12.3327	41.7848	25	31.8821	76	8.34	4.43	13.9	43.1	97.3	13.3	171	2820.51
RO003583	blank	27.5331	9.53315	3	-10.0785	-35.0586	BCW	CPD; AS1	F	O-	-	CAUCASIAN_OTHER	0.260781	0.7	0.641145	24.7841	41.2676	4.63849	19.7643	18	6.93	4.5	13.9	41.2	91.6	12.4	241	2697.17
RO003585	blank	46.656	4.65602	3	14.2477	-37.6493	BCW	CPD; AS1	M	O+	+	CAUCASIAN_OTHER	0.257698			24.6609	30.4061	60	23.4908	42	5.86	4.7	14.7	43.3	92.1	14	276	2668.75
RO003586	blank	47.5689	-14.4311	3	-8.29305	-38.5244	BCW	CPD; AS1	M	O+	+	HIGH	0.239915	2.8	1.11706	22.4418	44.2675	33	23.6253	62	6.65	4.43	14.4	42.7	96.4	14	476	4357.17
RO003587	blank	45.4153	-0.584682	3	4.02334	-44.7307	BCW	CPD; AS1	M	O-	-	CAUCASIAN_OTHER	0.208977	2.6	1.75811	23.428	44.4743	22	34.1736	46	4.94	5.24	14.4	43.7	83.4	15	295	4763.52
RO003588	blank	47.6101	3.61014	3	-7.25165	-41.8417	BCW	CPD; AS1	F	A+	+	CAUCASIAN_OTHER	0.170132			18.2502	55.6462	22	19.5239	44	11.67	4.84	15.2	44.6	92.1	13.4	582	5007.51
RO003589	blank	50.4212	-0.578795	3	14.5098	-33.5149	BCW	CPD; AS1	F	O+	+	CAUCASIAN_OTHER	0.202887			21.209	31.2337	78	25.0568	51	6.73	4.3	14.6	42.8	99.5	12.3	251	4312.43
RO003590	blank	51.1666	7.1666	3	-12.8588	-36.6518	BCW	CPD; AS1	F	O+	+	CAUCASIAN_OTHER	0.487407	0.7	0	13.319	42.1986	18	21.6308	44	6.74	4.42	12.2	38.5	87.1	14.5	379	5771.93
RO003591	blank	33.1848	10.1848	3	13.7489	-37.9401	BCW	CPD; AS1	M	A+	+	CAUCASIAN_OTHER	0.860688	1.1	0	34.1535	37.2334	45	23.6253	23	7.9	5.05	15.8	46.9	92.9	11.8	258	3046.12
RO003592	blank	49.7694	13.7694	3	-11.6198	-35.9398	BCW	CPD; AS1	F	A-	-	CAUCASIAN_OTHER	0.397685			27.6196	59.577	3.82629	26.3625	36	7.76	4.72	11.8	37.6	79.7	14.6	431	5456.75
RO003594	blank	60.8646	12.8646	3	-13.104	-36.4316	BCW	CPD; AS1	M	A+	+	HIGH	0.485328	0.7	0.651611	31.8112	29.9924	4.25587	22.8049	48	6.6	5.4	12	40.8	75.6	17	293	5290.65
RO003595	blank	54.314	-13.686	3	-14.3156	-37.5516	BCW	CPD; AS1	M	A+	+	CAUCASIAN_OTHER	0.438056			41.5504	40.0263	70	32.104	68	6.76	4.91	15.5	45.8	93.3	13.3	211	4767.52
RO003596	blank	59.5769	-22.4231	3	-6.07051	-43.1768	BCW	CPD; AS1	F	O+	+	CAUCASIAN_OTHER	0.409068			18.6201	35.7852	15	28.7058	82	5.6	4.42	11.6	39.9	90.3	15.7	278	5520.84
RO003597	blank	49.8115	-13.1885	3	15.8205	-37.6245	BCW	CPD; AS1	F	A+	+	CAUCASIAN_OTHER	0.371751	0.7	1.3254	30.3318	51.8188	8	39.1018	63	6.08	4.68	12.3	38.9	83.1	14.3	306	4593.57
RO003598	blank	57.71	1.71004	3	-14.4471	-37.4548	BCW	CPD; AS1	M	A+	+	HIGH	0.734604	1.5	0.580784	31.5646	44.2675	10	31.4704	56	4.2	4.98	15.1	46.6	93.6	14.4	273	5143.12
RO003599	blank	51.8216	-13.1784	3	-17.9271	-37.3703	BCW	CPD; AS1	F	A+	+	CAUCASIAN_OTHER	0.302418	0.5	0.832122	34.4001	47.4742	6	36.0425	65	7.51	4.49	12.9	39.1	87.1	14.1	289	6510
RO003600	blank	62.0545	5.05445	3	3.51867	-47.7055	BCW	CPD; AS1	M	A+	+	CAUCASIAN_OTHER	0.244191			25.4005	45.3019	64	32.5463	57	5.66	4.58	14	42.7	93.2	12.5	309	5055.87
RO003601	blank	50.0731	-27.9269	3	-5.45307	-43.2822	BCW	CPD; AS1	F	B-	-	CAUCASIAN_OTHER	0.353301	-0.6	0.397468	26.3868	20.5791	13	20.4828	78	5.65	4.56	12.2	39.8	87.3	13.8	249	5461.47
RO003602	blank	65.394	0.394016	3	0.128843	-43.0984	BCW	CPD; AS1	F	O-	-	CAUCASIAN_OTHER	0.360862			18.8666	38.2678	15	28.1261	65	6.66	4.85	13.4	42.7	88	15.8	236	4602.33
RO003603	blank	53.3217	2.32172	3	-12.6123	-35.9104	BCW	CPD; AS1	M	B+	+	CAUCASIAN_OTHER	0.345179			36.4959	48.9224	84	30.8459	51	10.93	4.78	15.4	47.2	98.7	12.9	316	4940.23
RO003604	blank	55.7386	-21.2614	3	3.60194	-46.2547	BCW	CPD; AS1	M	A+	+	CAUCASIAN_OTHER	0.379077	1.4	1.12447	10.9766	29.7855	23	25.6035	77	4.2	4.86	15.5	47.7	98.1	13.6	175	4965.79
RO003605	blank	60.3441	3.34414	3	-14.2021	-38.0436	BCW	CPD; AS1	M	A+	+	CAUCASIAN_OTHER	0.520938	1.6	0	19.483	41.2676	35	29.6464	57	7.34	4.4	14.2	42.4	96.4	13.5	196	4939.21
RO003606	blank	44.6575	-3.34248	3	-9.40929	-38.6327	BCW	CPD; AS1	F	O+	+	CAUCASIAN_OTHER	0.426745			19.2365	37.3368	5.01778	21.4806	48	6.53	4.11	12.9	40.1	97.6	12.6	297	5607.97
RO003607	blank	40.835	6.83502	3	-14.0114	-37.6327	BCW	CPD; AS1	M	A+	+	CAUCASIAN_OTHER	0.422178			38.3451	45.5088	77	39.0556	34	7.96	5.66	17.3	49.8	88	12.6	281	5011.46
RO003608	blank	63.1076	4.10762	3	14.5491	-33.3265	BCW	CPD; AS1	F	O+	+	CAUCASIAN_OTHER	0.253659			29.8387	34.9576	34	32.2773	59	5.63	4.82	14.4	43.7	90.7	12.9	254	5736.04
RO003609	blank	49.8985	-3.10153	3	3.00763	-45.3894	BCW	CPD; AS1	F	A+	+	CAUCASIAN_OTHER	0.23691			31.4413	56.784	80	26.518	53	4.67	4.65	13.4	40.5	87.1	13.3	557	4901.95
RO003610	blank	33.9104	3.91036	3	-13.044	-36.7503	BCW	CPD; AS1	F	A+	+	CAUCASIAN_OTHER	0.286716			37.2356	50.1637	24	23.7171	30	6.07	4.63	13.4	41	88.6	13.3	206	6662.19
RO003612	blank	48.7161	-3.28395	3	1.94597	-47.3242	BCW	CPD; AS1	F	O+	+	CAUCASIAN_OTHER	0.228271	1.5	1.18849	20.5926	29.9924	15	30.8936	52	5.97	4.6	13.2	41.6	90.4	12.6	286	4358.02
RO003613	blank	51.4733	-5.52665	3	-12.3387	-36.4332	BCW	CPD; AS1	F	A-	-	CAUCASIAN_OTHER	0.339729	2.1	1.10714	72.4941	35.992	45	29.5337	57	6.18	4.42	12.9	38.9	88	14.5	209	4844.56
RO003614	blank	55.164	-1.83604	3	-13.4736	-37.0498	BCW	CPD; AS1	F	B+	+	CAUCASIAN_OTHER	0.571873	1.1	0.83701	13.0724	28.3373	77	30.1756	57	4.37	4.52	14.8	43.3	95.8	13	250	5477.19
RO003615	blank	56.1686	-17.8314	3	-7.70274	-41.6578	BCW	CPD; AS1	M	O+	+	CAUCASIAN_OTHER	0.293483			38.7149	13.6484	74	35.2585	74	8.1	4.56	14.4	44.4	97.4	13.5	129	5079.75
RO003616	blank	52.1206	-6.87936	3	2.74226	-47.0876	BCW	CPD; AS1	F	B+	+	CAUCASIAN_OTHER	0.479649	2.6	1.20171	50.6732	33.7163	54	29.0481	59	7	5.45	15.1	44.6	81.8	13	233	7810.71
RO003617	blank	56.0101	11.0101	3	-11.4374	-37.7427	BCW	CPD; AS1	M	O+	+	HIGH	0.300439	1.8	0	18.8666	25.8547	29	33.2231	45	5.96	4.55	13.6	42	92.3	13.2	222	6973.04
RO003618	blank	42.0258	24.0258	3	-12.887	-36.6019	BCW	CPD; AS1	M	B+	+	ASIAN	0.234458	2.2	0.841099	41.797	47.0604	23	23.4908	18	6.65	5.83	17.1	51.9	89	12.7	203	7134.75
RO003619	blank	51.7751	-5.22495	3	-5.10825	-31.492	BCW	CPD; AS1	F	O-	-	CAUCASIAN_OTHER	0.192047			34.6467	33.3025	80	21.1417	57	4.73	4.68	13.5	42	89.7	12.7	252	4583.25
RO003620	blank	62.1847	-4.81527	3	-9.62623	-34.4481	BCW	CPD; AS1	M	O+	+	CAUCASIAN_OTHER	0.515707			22.8116	30.5096	14	28.728	67	6.84	4.94	13.4	42.5	86	15.9	342	2765.48
RO003621	blank	53.3837	1.38373	3	-8.70773	-37.4019	BCW	CPD; AS1	M	A+	+	CAUCASIAN_OTHER	0.277334			58.9331	58.0253	30	31.4527	52	6.02	5.19	15.3	46.4	89.4	12.5	246	2823.55
RO003622	blank	50.8418	-3.1582	3	-7.85303	-30.7331	BCW	CPD; AS1	M	O+	+	CAUCASIAN_OTHER	0.369736			19.3598	51.3016	0	29.5629	54	0	0	0	0	0	0	0	3343.05
RO003623	blank	72.7723	3.77231	3	-8.37375	-38.7695	BCW	CPD; AS1	F	A+	+	HIGH	0.648008	0.6	0.622051	30.7016	32.5784	26	29.2838	69	6.39	4.62	12.6	40.7	88.1	16.6	350	4416.24
RO003624	blank	57.4917	-13.5083	3	-8.04451	-38.4464	BCW	CPD; AS1	F	O+	+	CAUCASIAN_OTHER	0.348302			16.7708	31.4406	12	31.5633	71	4.63	4.31	12.3	38.7	89.8	13.7	279	4031.96
RO003625	blank	48.0323	-9.96768	3	-5.80142	-31.9716	BCW	CPD; AS1	M	B+	+	CAUCASIAN_OTHER	0.462766	0.2	1.09568	60.2892	29.682	23	31.1902	58	4.02	4.93	15.2	44.1	89.5	12.1	184	2890.57
RO003626	blank	50.2162	-0.783756	3	11.5296	-37.0609	BCW	CPD; AS1	M	O+	+	CAUCASIAN_OTHER	0.71839			39.8245	37.9575	97	49.0887	51	7.49	4.03	12.1	36.9	91.6	13.6	334	3084.74
RO003627	blank	38.4214	-1.57858	3	9.33241	-41.6138	BCW	CPD; AS1	F	O-	-	CAUCASIAN_OTHER	0.329693			24.1677	60.6114	8	49.3783	40	8.03	4.33	12	37	85.5	13.8	271	4764.49
RO003628	blank	60.327	-10.673	3	-0.241333	-41.5502	BCW	CPD; AS1	F	O+	+	CAUCASIAN_OTHER	0.347177			46.3584	53.5773	105	27.9758	71	6.24	4.52	13.6	41.5	91.8	13.3	256	3731.56
RO003629	blank	54.7933	-18.2067	3	-9.64386	-32.2841	BCW	CPD; AS1	F	O+	+	CAUCASIAN_OTHER	0.242661			23.428	30.7165	18	36.0425	73	5.53	4.96	14.9	47.7	96.2	14.3	136	3298.83
RO003630	blank	53.594	-7.40605	3	-8.65865	-37.7954	BCW	CPD; AS1	F	O+	+	CAUCASIAN_OTHER	0.424032	0.7	1.19139	24.9074	27.7166	15	30.2284	61	5.92	4.43	13.8	43.6	98.4	12.6	317	4515.76
RO003632	blank	49.3276	-2.67245	3	-11.0262	-33.2325	BCW	CPD; AS1	F	A+	+	AFRAMRCN	0.496224	0.3	0.302194	24.7841	40.4401	18	35.4245	52	3.76	4.4	12	38.1	86.6	14.2	341	4690.7
RO003633	blank	43.9543	9.95426	3	-7.7363	-30.7054	BCW	CPD; AS1	M	A-	-	CAUCASIAN_OTHER	0.29778	0	0.443523	30.5784	46.4398	47	31.3777	34	6.03	5.11	16	46.8	91.6	12.4	216	3092.1
RO003634	blank	49.9966	7.99657	3	-9.61947	-32.3013	BCW	CPD; AS1	F	A+	+	CAUCASIAN_OTHER	0.344779			15.9079	37.9575	8	35.4245	42	8.48	4.64	13.3	41.5	89.4	13.5	398	3040.24
RO003635	blank	47.9548	1.95485	3	-3.98519	-32.2826	BCW	CPD; AS1	M	O+	+	CAUCASIAN_OTHER	0.327426			35.2631	29.0614	126	28.1889	46	6.98	5.25	14.9	45.3	86.3	13.8	307	3704.12
RO003636	blank	40.6014	-10.3986	3	-7.84914	-31.3475	BCW	CPD; AS1	F	O+	+	CAUCASIAN_OTHER	0.317959			12.0861	21.9238	18	25.5052	51	5.94	4.66	14.3	44.8	96.1	13.5	243	2812.67
RO003637	blank	46.4424	-7.55758	3	-8.50042	-37.3148	BCW	CPD; AS1	F	A-	-	CAUCASIAN_OTHER	0.525277			49.3172	52.6463	44	39.1441	54	6.83	4.55	13.5	41.9	92.1	12.7	280	2942.86
RO003638	blank	52.4063	-9.59375	3	-7.82696	-31.5037	BCW	CPD; AS1	F	O+	+	CAUCASIAN_OTHER	0.198328	0.6	1.10162	37.3588	36.1989	19	33.6533	62	5.89	4.91	15.1	47.9	97.6	13.3	273	3615.7
RO003639	blank	42.3011	1.30109	3	-11.6718	-32.7888	BCW	CPD; AS1	F	A+	+	CAUCASIAN_OTHER	0.261752	-2.4	-0.533284	20.5926	47.4742	18	24.8865	41	7.75	4.43	13	39.6	89.4	13.8	261	4504.25
RO003640	blank	36.2379	-3.7621	3	14.158	-33.7989	BCW	CPD; AS1	F	A+	+	CAUCASIAN_OTHER	0.433428	0.5	1.34728	20.346	32.8888	11	23.8852	40	6.41	4.5	13.3	39	86.7	12.6	305	4840.26
RO003641	blank	49.2601	-11.7399	3	13.1594	-33.6859	BCW	CPD; AS1	F	A+	+	CAUCASIAN_OTHER	0.231093			4.81254	28.5442	12	17.973	61	6.41	4.09	11.9	37.4	91.4	15.8	198	5446.84
RO003642	blank	35.751	11.751	3	3.50277	-45.9955	BCW	CPD; AS1	F	A+	+	CAUCASIAN_OTHER	0.77197	2.1	1.33194	17.6338	38.9919	43	25.2378	24	8.49	4.56	13.9	42.2	92.5	13.3	308	5386.29
RO003643	blank	36.1861	10.1861	3	-12.309	-36.3114	BCW	CPD; AS1	F	A+	+	CAUCASIAN_OTHER	0.383897			25.7704	44.6812	43	37.5872	26	7.19	4.34	13.3	39.5	91	12.1	221	6402.99
RO003644	blank	43.2802	10.2802	3	-13.7141	-37.2045	BCW	CPD; AS1	F	O+	+	CAUCASIAN_OTHER	0.601516			26.6334	24.303	16	24.7972	33	7.52	4.96	13.9	43.1	86.9	13.4	348	5636.1
RO003645	blank	55.2943	-1.70567	3	-4.00796	-32.4491	BCW	CPD; AS1	F	O+	+	CAUCASIAN_OTHER	0.550249			27.373	53.267	32	45.4155	57	9.51	4.92	12.9	41.8	85	14.9	276	4519.33
RO003646	blank	25.7178	2.71781	3	14.3653	-37.3068	BCW	CPD; AS1	F	A+	+	CAUCASIAN_OTHER	0.48602			27.373	61.0252	29	27.4544	23	6.97	4.75	14	40.4	85.1	12.3	415	3734.47
RO003647	blank	44.9782	21.9782	3	-7.85654	-30.7183	BCW	CPD; AS1	F	A+	+	CAUCASIAN_OTHER	0.44103	1.1	1.48671	11.8396	52.8532	7.5	23.5134	23	7.48	4.74	13.5	41.6	87.8	13.2	324	3267.2
RO003648	blank	38.441	14.441	3	-9.78714	-34.7433	BCW	CPD; AS1	F	A+	+	CAUCASIAN_OTHER	0.223612			17.7571	46.2329	4.12399	22.9551	24	5.26	4.65	12.5	39.7	85.4	13.4	293	4033.81
RO003649	blank	35.5483	6.54826	3	5.39723	-43.3812	BCW	CPD; AS1	F	A+	+	CAUCASIAN_OTHER	0.264246			19.9762	55.7496	6.5	21.1417	29	5.93	4.47	12.9	39.8	89	13	316	5206.4
RO003650	blank	45.2752	13.2752	3	-11.6445	-34.4592	BCW	CPD; AS1	M	O+	+	CAUCASIAN_OTHER	0.428875			19.483	45.1984	146	22.313	32	4.09	5.12	16.2	46.7	91.2	11.9	197	5145.22
RO003652	blank	44.08	-8.91997	3	3.30694	-36.8517	BCW	CPD; AS1	F	O+	+	AFRAMRCN	0.490442			11.9629	15.407	67	28.2864	53	6.43	4.53	12.1	38.2	84.3	15.2	276	7518.47
RO003654	blank	54.7944	27.7944	3	-12.3006	-36.2722	BCW	CPD; AS1	F	A+	+	AFRAMRCN	0.39353			15.2915	16.7517	8	36.5765	27	9.92	4.21	12.2	38.8	92.2	14.8	340	6413.79
RO003655	blank	62.7556	-7.24444	3	-14.2997	-38.3919	BCW	CPD; AS1	F	A+	+	CAUCASIAN_OTHER	0.372319			17.1407	26.6822	19	20.5957	70	4.83	4.38	13.6	40.4	92.2	14.6	302	7213.64
RO003656	blank	45.8352	3.83519	3	-8.24002	-30.6079	BCW	CPD; AS1	F	A-	-	CAUCASIAN_OTHER	0.253609			21.8254	34.9576	72	31.321	42	5.66	4.45	13.3	40.4	90.8	13	279	4072.43
RO003657	blank	45.3752	-10.6248	3	-8.21589	-30.9872	BCW	CPD; AS1	F	O+	+	CAUCASIAN_OTHER	0.24744			44.3859	39.4057	38	35.4245	56	5.07	4.84	13.8	42.4	87.6	14	243	3361.24
RO003658	blank	42.3493	-1.65066	3	-6.728	-31.7364	BCW	CPD; AS1	M	O+	+	CAUCASIAN_OTHER	0.269989	2	0.840994	27.9895	31.3371	19	31.0011	44	5.49	5.32	14.7	43.9	82.5	15	204	3197.51
RO003659	blank	67.0992	5.09919	3	-7.78079	-36.5233	BCW	CPD; AS1	F	B+	+	AFRAMRCN	0.265582			26.8799	36.3024	93	32.2773	62	4.56	4.94	14.6	43.2	87.4	14.1	247	2266.05
RO003660	blank	50.9406	15.9406	3	14.5755	-37.0269	BCW	CPD; AS1	F	O+	+	CAUCASIAN_OTHER	0.343503			34.8932	34.1301	39	25.4014	35	9.96	4.35	13.3	40.9	94	13.7	272	3451.71
RO003661	blank	51.7113	-3.28868	3	-11.1401	-36.0061	BCW	CPD; AS1	F	A-	-	HIGH	0.168631	0.6	0.882564	11.4697	26.5788	24	20.6575	55	6.39	4.24	12.8	40.1	94.6	13.1	217	5222.94
RO003662	blank	53.9357	-0.0642561	3	-9.85995	-33.9622	BCW	CPD; AS1	M	B-	-	HIGH	0.564562	0.9	1.20756	52.0293	44.2675	23	30.8627	54	6.75	5.41	16.3	47.8	88.4	13.3	194	3184.96
RO003663	blank	72.6749	-4.32505	3	-14.2485	-38.2372	BCW	CPD; AS1	M	B+	+	CAUCASIAN_OTHER	0.278422			36.7424	21.5101	24	31.9269	77	6.42	4.58	14.2	42.8	93.4	13.9	208	6313.19
RO003664	blank	67.2414	7.24142	3	14.6421	-36.8198	BCW	CPD; AS1	M	O+	+	CAUCASIAN_OTHER	0.209931			18.7433	54.6117	7	21.6158	60	5.24	5.58	13.8	43.4	77.8	16.5	293	3389.5
RO003665	blank	52.4689	-9.53107	3	14.4246	-33.3245	BCW	CPD; AS1	M	O+	+	HIGH	0.620907	1.5	1.03755	29.3456	29.4752	42	28.6939	62	5.54	5.12	15.8	46.9	91.6	13	261	4249.49
RO003666	blank	57.2251	-7.77491	3	-10.4157	-36.0715	BCW	CPD; AS1	F	O+	+	CAUCASIAN_OTHER	0.629195			40.934	30.4061	49	32.9188	65	7.39	4.33	13.7	40.9	94.5	12.8	290	4462.2
RO003667	blank	#N/A	#N/A	3	16.1299	-33.4005	0	CPD; AS1	0	0	A	0	0	#N/A	#N/A	0	0	0	0	0	0	0	0	0	0	0	0	3499.44
RO003668	blank	46.8467	-5.1533	3	-16.4534	-37.3421	BCW	CPD; AS1	F	B+	+	CAUCASIAN_OTHER	0.521075			19.7296	26.2684	4.44983	20.3587	52	9.02	4.63	12.5	39.7	85.7	15	310	6036.71
RO003669	blank	54.335	-14.665	3	14.2938	-36.9464	BCW	CPD; AS1	M	A+	+	CAUCASIAN_OTHER	0.438614	1.6	1.03608	26.7566	20.9929	23	30.3407	69	6.77	4.93	14.9	44.6	90.5	12.7	274	2895.46
RO003670	blank	56.1681	-7.83188	3	-7.83974	-33.1921	BCW	CPD; AS1	F	A+	+	CAUCASIAN_OTHER	0.436066			37.7287	49.7499	6	27.4544	64	7.17	5.07	12.1	40	78.9	15.5	301	3240.32
RO003671	blank	54.8089	-11.1911	3	-7.19814	-38.5339	BCW	CPD; AS1	M	B+	+	CAUCASIAN_OTHER	0.39081			24.5376	28.8545	34	22.887	66	6.29	5	15	44.8	89.6	13.8	309	2282.95
RO003672	blank	56.948	-24.052	3	-6.41339	-37.509	BCW	CPD; AS1	F	A+	+	CAUCASIAN_OTHER	0.29192	1.6	1.10143	38.4684	43.1296	115	25.8219	81	6.97	4.67	14.8	43.6	93.4	13.3	309	3107.03
RO003673	blank	41.0806	23.0806	3	-9.50027	-40.6568	BCW	CPD; AS1	F	O+	+	HIGH	0.253839			13.319	38.9919	4.02368	32.9188	18	7.68	5.16	11.9	38.4	74.4	19.2	429	5007.98
RO003674	blank	52.6105	2.61054	3	-13.7305	-37.8355	BCW	CPD; AS1	F	O+	+	CAUCASIAN_OTHER	0.2308			20.7158	37.6471	14	32.1873	50	5.14	4.72	14.4	44.1	93.4	13.6	207	4791.24
RO003675	blank	32.2542	-8.74582	3	12.9988	-39.518	BCW	CPD; AS1	F	B+	+	CAUCASIAN_OTHER	0.172729			13.319	40.2332	52	24.7972	41	7.82	4.44	13.2	40.4	91	12.9	323	4187.56
RO003676	blank	51.9173	9.91732	3	5.98829	-42.0084	BCW	CPD; AS1	F	O+	+	CAUCASIAN_OTHER	0.204965	0.5	0.895872	39.2081	35.7852	36	31.6142	42	9.33	4.63	13.4	42.1	90.9	13.6	321	4911.26
RO003677	blank	58.1634	-11.8366	3	-11.2415	-34.1084	BCW	CPD; AS1	M	A+	+	HIGH	0.415051	-2.5	-0.151056	49.8103	35.0611	0	38.7302	70	6.34	5.37	16.6	47.9	89.2	13.5	236	3384.88
RO003678	blank	51.8942	8.89419	3	-12.266	-34.616	BCW	CPD; AS1	M	A+	+	AFRAMRCN	0.264215	0.9	0.765497	26.7566	40.2332	56	34.8641	43	6.18	5.17	15.8	46.2	89.4	12.6	244	5031.12
RO003679	blank	48.5594	-3.44061	3	2.22245	-47.1439	BCW	CPD; AS1	F	O+	+	CAUCASIAN_OTHER	0.219273			14.3052	35.4748	36	24.2738	52	5.66	4.73	14.4	44	93	12.9	298	6069.7
RO003680	blank	53.4102	7.41021	3	-12.5105	-36.3182	BCW	CPD; AS1	F	A-	-	CAUCASIAN_OTHER	0.23447			24.0444	29.2683	6.5	22.7077	46	6.3	4.21	13.5	41.2	97.9	13	210	5161.26
RO003681	blank	58.0847	3.08472	3	3.38178	-47.5505	BCW	CPD; AS1	F	O+	+	CAUCASIAN_OTHER	0.232106			13.1957	46.1294	32	29.8638	55	5.33	5.21	14.5	45	86.4	13.7	250	5618.21
RO003682	blank	51.9939	8.99394	3	-14.4292	-38.8201	BCW	CPD; AS1	F	A-	-	CAUCASIAN_OTHER	0.50346	1.2	0	19.8529	57.3012	4.33942	29.2612	43	10.01	4.47	12.3	39.1	87.5	16.7	423	5834.52
RO003683	blank	55.35	3.34997	3	-12.2763	-36.1792	BCW	CPD; AS1	F	O-	-	CAUCASIAN_OTHER	0.269034	-0.5	0.880374	27.7429	43.7502	18	29.1772	52	6.67	4.32	12.5	38.7	89.6	14	286	5106.62
RO003684	blank	52.8505	-17.1495	3	-11.1424	-35.8178	BCW	CPD; AS1	M	A+	+	CAUCASIAN_OTHER	0.244152	0.3	0.860157	23.428	42.1986	79	28.6939	70	4.56	4.17	12.9	37.9	90.9	13.2	175	4788.25
RO003685	blank	62.6876	-0.312446	3	-14.3894	-35.8394	BCW	CPD; AS1	F	O-	-	CAUCASIAN_OTHER	0.337657			41.1806	45.1984	34	29.2252	63	4.71	4.58	14.6	43.3	94.5	13.1	236	4336.86
RO003686	blank	64.5043	15.5043	3	6.19515	-41.9257	BCW	CPD; AS1	F	O-	-	HIGH	0.278445	1.1	0.900765	24.291	39.716	26	33.9437	49	5.42	4.79	13.6	40.9	85.4	13.9	241	4461.28
RO003687	blank	55.2568	-5.7432	3	3.22201	-46.253	BCW	CPD; AS1	F	O+	+	CAUCASIAN_OTHER	0.238384	-0.2	0.867562	28.4826	35.268	32	22.5941	61	4.97	4.56	14	43	94.3	12.8	355	5033.28
RO003688	blank	63.9463	6.9463	3	-14.4797	-38.6531	BCW	CPD; AS1	F	O-	-	HIGH	0.247951			28.8524	28.5442	4.23306	19.3684	57	4.8	4.2	11.1	36.3	86.4	13.3	270	6840.57
RO003689	blank	56.7691	2.76914	3	1.95388	-47.3345	BCW	CPD; AS1	F	A+	+	CAUCASIAN_OTHER	0.177025			25.6471	18.0965	0	20.5244	54	8.62	4.18	13.6	41.3	98.8	12	271	7659.85
RO003690	blank	46.966	-9.034	3	1.80638	-47.5188	BCW	CPD; AS1	F	O+	+	CAUCASIAN_OTHER	0.303521	1	0.727291	57.7003	43.8537	70	29.2252	56	7.56	4.68	15.1	43.4	92.7	12.5	239	3668.82
RO003691	blank	54.6334	-15.3666	3	-6.98082	-30.2512	BCW	CPD; AS1	F	AB-	-	CAUCASIAN_OTHER	0.206995	0.6	0.882823	19.9762	42.3021	63	30.1109	70	5.75	4.27	13.3	40.7	95.3	13.3	290	3819.59
RO003692	blank	52.1825	-12.8175	3	-12.8249	-34.9081	BCW	CPD; AS1	F	A+	+	CAUCASIAN_OTHER	0.201855			10.4835	31.9578	22	22.5941	65	5.32	4.25	13.3	42.1	99.1	13.7	201	5717.94
RO003694	blank	43.7428	-13.2572	3	-13.6425	-36.9548	BCW	CPD; AS1	F	A-	-	CAUCASIAN_OTHER	0.223873			22.5651	38.0609	43	29.8341	57	9.77	4.79	13.7	42.9	89.6	13.3	387	5712.71
RO003695	blank	53.5352	10.5352	3	0.831947	-47.7863	BCW	CPD; AS1	M	A+	+	CAUCASIAN_OTHER	0.226489			29.962	29.0614	47	36.1762	43	6.65	5.45	16.4	50.2	92.1	12.6	316	6058.81
RO003696	blank	43.7349	-12.2651	3	-12.4895	-33.86	BCW	CPD; AS1	F	O-	-	CAUCASIAN_OTHER	0.496121			34.2768	27.1994	66	48.0648	56	9.63	5.08	14.2	43.8	86.2	12.7	297	4311.12
RO003697	blank	46.979	10.979	3	-13.0146	-35.5252	BCW	CPD; AS1	F	A+	+	AFRAMRCN	0.378073			16.5243	16.5448	15	30.4066	36	5.71	4.35	13	40.3	92.6	13.1	240	5374.2
RO003699	blank	47.5041	-11.4959	3	-12.8075	-34.8133	BCW	CPD; AS1	M	B+	+	CAUCASIAN_OTHER	0.198921			6.66176	23.4755	38	25.7446	59	5.06	5.55	15	45.7	82.3	14.2	200	4176.15
RO003700	blank	58.6978	-7.30221	3	14.8859	-33.2378	BCW	CPD; AS1	F	O+	+	AFRAMRCN	1.27331	0.9	0	21.8254	54.3014	4.25192	26.5784	66	6.16	4.87	13.3	42.6	87.5	14.3	222	4485.79
RO003701	blank	42.3783	10.3783	3	-9.98761	-34.4974	BCW	CPD; AS1	F	O-	-	CAUCASIAN_OTHER	0.444732			32.7974	42.4055	13	21.2846	32	8.68	4.88	13.6	41.9	85.9	12.7	298	3517.6
RO003702	blank	46.8672	13.8672	6	-13.1135	-26.4215	BCW	CPD; AS1	M	A+	+	AFRAMRCN	0.37833	1	0.751758	29.5921	33.8198	79	32.9799	33	6.31	5.26	15	44.1	83.8	12.9	286	1429.56
RO003703	blank	53.5803	3.58026	3	12.0977	-32.4273	BCW	CPD; AS1	M	A+	+	AFRAMRCN	0.844738	1.3	1.25648	14.1819	33.8198	7.5	42.7674	50	6.39	4.7	13.3	43	91.5	14.4	207	1791.77
RO003704	blank	34.2011	10.2011	5	20.4207	-32.336	BCW	CPD; AS1	M	O-	-	CAUCASIAN_OTHER	0.225784			50.7965	44.6812	20	26.7763	24	6.93	5.52	16.6	49.3	89.3	13.1	220	1480.63
RO003705	blank	43.0444	18.0444	5	20.4302	-31.9213	BCW	CPD; AS1	M	O-	-	CAUCASIAN_OTHER	0.323085			52.3992	52.2325	35	22.2378	25	8.18	5.07	16	44.7	88.2	11.9	227	1316.2
RO003706	blank	51.9042	22.9042	5	20.4077	-32.1335	BCW	CPD; AS1	F	O-	-	CAUCASIAN_OTHER	0.317714			34.6467	50.1637	4.4798	35.15	29	6.77	4.78	12.4	39.5	82.6	12.8	312	1595.99
RO003707	blank	60.5371	-6.46289	3	0.47938	-28.4588	BCW	CPD; AS1	F	A+	+	CAUCASIAN_OTHER	0.451873			30.9482	30.613	64	41.315	67	6.88	4.56	13.2	41.8	91.7	14.7	281	1584.19
RO003708	blank	51.3287	-11.6713	6	-14.6183	-26.5082	BCW	CPD; AS1	M	A+	+	CAUCASIAN_OTHER	0.232259			38.8382	29.8889	35	23.8553	63	8.01	4.79	14.5	44.3	92.5	13.7	332	1543.71
RO003709	blank	38.2901	12.2901	3	-0.235022	-29.1489	BCW	CPD; AS1	F	O-	-	CAUCASIAN_OTHER	0.301377	0.3	0.596966	11.7163	37.4402	4.12842	25.8245	26	6.16	4.95	12.5	40.2	81.2	17.7	313	1650.18
RO003710	blank	59.659	4.65902	6	-7.82864	-24.5601	BCW	CPD; AS1	M	O+	+	CAUCASIAN_OTHER	0.191232			39.4546	33.1991	26	32.998	55	5.49	5.35	14.8	45.8	85.6	14.6	275	1490.6
RO003711	blank	31.7096	7.70964	5	20.4105	-31.8879	BCW	CPD; AS1	F	B+	+	CAUCASIAN_OTHER	0.356225			10.9766	41.0607	41	42.063	24	9.42	5.56	12.9	40.1	72.1	14.9	383	1836.81
RO003712	blank	35.7932	6.79322	3	12.33	-31.8654	BCW	CPD; AS1	F	AB-	-	CAUCASIAN_OTHER	0.300064	1	0.692698	38.0985	39.8194	27	22.3175	29	5.72	4.61	12.8	40.3	87.4	14.2	256	1815.54
RO003713	blank	52.5874	-23.4126	3	-2.5353	-35.5135	BCW	CPD; AS1	F	A+	+	HIGH	0.197246	1.4	0.929637	30.3318	29.5786	17	23.6851	76	4.24	4.74	14.7	44.5	93.9	13.1	275	2074.26
RO003714	blank	59.8185	-12.1815	6	-14.6631	-16.6414	BCW	CPD; AS1	M	A+	+	HIGH	0.162261			33.1673	25.6478	31	22.9551	72	5.05	4.48	13.7	42.2	94.2	13.6	182	1905.82
RO003715	blank	48.6446	-7.35545	3	-6.27163	-29.4134	BCW	CPD; AS1	M	B+	+	AFRAMRCN	0.240079			18.1269	39.8194	152	43.8544	56	5.28	4.6	13.3	41.3	89.8	14.4	248	3239.41
RO003716	blank	48.1218	-4.87818	3	-0.993415	-28.3073	BCW	CPD; AS1	M	O+	+	HIGH	0.491386	-0.3	0.944849	22.6884	48.4052	40	27.194	53	6.5	5.12	15.4	46.6	91	13.3	259	2051.35
RO003717	blank	67.1824	-9.81765	3	17.3837	-33.5234	BCW	CPD; AS1	M	A-	-	HIGH	0.248292	1.3	1.094	17.6338	30.0958	10	29.9503	77	7.45	5.17	13.3	45.3	87.6	16.8	217	2242.14
RO003718	blank	62.2398	-11.7602	3	-6.73042	-28.8407	BCW	CPD; AS1	F	AB-	-	CAUCASIAN_OTHER	0.184689			10.2369	26.8891	7	32.1159	74	6.16	4.01	12.3	38.2	95.3	15.3	293	3545.26
RO003719	blank	52.8499	-4.15011	6	-14.5732	-16.6545	BCW	CPD; AS1	M	O+	+	CAUCASIAN_OTHER	0.255361			33.044	67.1283	31	36.9145	57	5.55	4.58	13.1	40.7	88.9	14	314	2038.77
RO003720	blank	52.0078	-10.9922	3	6.81363	-28.7189	BCW	CPD; AS1	F	O+	+	CAUCASIAN_OTHER	0.269721	0.7	0.547063	36.6192	23.6824	14	23.026	63	5.15	5.1	13.6	42.9	84.1	17.1	257	2200.34
RO003721	blank	48.4535	-13.5465	3	6.71637	-28.979	BCW	CPD; AS1	M	O-	-	HIGH	0.377248	0	0.649225	52.8923	35.8886	21	30.2699	62	6.61	5.39	14.8	46.4	86.1	14.3	198	1576.04
RO003722	blank	42.8258	-21.1742	5	20.3981	-31.652	BCW	CPD; AS1	M	O+	+	HIGH	0.320466	1	0.858197	29.962	15.407	125	45.4155	64	5.93	4.49	16.2	46.6	103.8	12.5	280	1996.53
RO003723	blank	57.0047	-8.99532	5	18.296	-26.2762	BCW	CPD; AS1	M	A+	+	CAUCASIAN_OTHER	0.273189	-0.1	1.14179	22.0719	16.9586	11	25.8245	66	9.34	5	13.8	42.6	85.2	15.3	401	3304.35
RO003725	blank	53.4991	0.4991	6	-13.1021	-17.0903	BCW	CPD; AS1	F	A-	-	CAUCASIAN_OTHER	0.233531			19.3598	16.5448	98	21.6308	53	7.83	4.4	13.4	40.8	92.7	14	210	2998.42
RO003726	blank	53.0437	-6.95633	5	29.3509	-22.9846	BCW	CPD; AS1	F	AB+	+	CAUCASIAN_OTHER	0.216706	0.9	0	15.7846	22.5445	77	34.7477	60	6.01	4.25	13.1	39.9	93.9	12.8	382	3996.26
RO003727	blank	59.589	-9.41103	6	-17.7152	-3.49407	BCW	CPD; AS1	F	A+	+	CAUCASIAN_OTHER	0.222375			23.1815	20.5791	7.5	39.4751	69	6.8	4.87	13.2	42.5	87.3	15.1	366	3976.22
RO003728	blank	53.0776	-17.9224	5	29.3834	-22.8429	BCW	CPD; AS1	M	O+	+	CAUCASIAN_OTHER	0.219015			23.6746	31.8543	64	22.9619	71	5.5	4.43	14.4	43.5	98.2	14.1	215	4423.74
RO003729	blank	36.8446	-20.1554	6	-22.136	-20.3668	BCW	CPD; AS1	M	O-	-	CAUCASIAN_OTHER	0.451953	1.3	0	49.9336	14.8897	93	33.0623	57	7.42	4.97	15.9	47.5	95.6	12.6	275	4894.84
RO003730	blank	36.7945	-6.20548	3	3.04425	-28.6876	BCW	CPD; AS1	F	A+	+	CAUCASIAN_OTHER	0.444161			28.9757	39.9229	17	27.4544	43	8.79	4.84	14.1	41.3	85.3	12.8	283	1821.72
RO003731	blank	46.0327	-2.9673	5	25.5276	-24.0679	BCW	CPD; AS1	M	A+	+	CAUCASIAN_OTHER	0.417749			49.687	35.7852	9	24.3898	49	6.06	4.77	14.1	41.7	87.4	12.7	237	2366.48
RO003732	blank	43.9969	2.99689	7	-16.4652	6.84598	BCW	CPD; AS1	M	A+	+	CAUCASIAN_OTHER	0.318362	0.2	0.855448	49.5637	49.4396	83	34.2991	41	5	4.64	13.9	39.9	86	13.9	362	3086.29
RO003733	blank	52.8255	-19.1745	7	-16.5424	6.79729	BCW	CPD; AS1	M	O+	+	CAUCASIAN_OTHER	0.366351	1.1	1.17149	25.8937	38.1643	29	24.3898	72	4.92	4.81	14.1	44	91.5	13.6	191	2958.43
RO003734	blank	58.9681	-11.0319	6	-21.6703	-7.09596	BCW	CPD; AS1	F	A-	-	CAUCASIAN_OTHER	0.29261	-0.4	0.387741	41.0573	43.8537	20	44.2807	70	7.12	4.73	13.1	40.5	85.6	14.3	248	5289.06
RO003735	blank	41.7522	-4.24775	5	15.2756	-21.2021	BCW	CPD; AS1	F	O-	-	CAUCASIAN_OTHER	0.263712			38.3451	43.7502	5.5	36.6059	46	7.44	4.73	13.3	41.7	88.2	13.7	272	5018.9
RO003736	blank	53.4894	-5.51055	6	-15.3488	-13.9611	BCW	CPD; AS1	F	O+	+	CAUCASIAN_OTHER	0.324283			39.4546	35.1645	132	34.007	59	5.41	4.13	13.8	39.6	95.9	12.5	208	2860.24
RO003737	blank	48.4694	-14.5306	3	7.26353	-27.2276	BCW	CPD; AS1	M	O+	+	CAUCASIAN_OTHER	0.588539			30.5784	25.8547	53	27.1219	63	7.76	5.31	16	48.4	91.1	13.7	250	2843.87
RO003738	blank	62.5722	1.57223	1	16.7249	4.82561	BCW	CPD; AS1	F	B+	+	CAUCASIAN_OTHER	0.402221			27.7429	31.0268	27	30.4066	61	5.68	4.84	14.4	44.6	92.1	13.5	332	3157.23
RO003739	blank	60.7172	15.7172	6	-14.9291	-12.5003	BCW	CPD; AS1	F	B+	+	CAUCASIAN_OTHER	0.186508	1	0.298877	24.4143	26.165	37	21.9459	45	7.56	4.38	13.6	40.6	92.7	13.7	263	2476.08
RO003740	blank	50.0947	5.09472	3	-3.88121	-23.4945	BCW	CPD; AS1	F	O+	+	CAUCASIAN_OTHER	0.16764			23.7979	44.9916	4.83968	44.9139	45	6.68	4.58	12.6	40.3	88	14.3	391	3375.75
RO003741	blank	38.9852	20.9852	6	-21.4031	-5.01597	BCW	CPD; AS1	F	O-	-	CAUCASIAN_OTHER	0.325108			35.7562	40.2332	16	46.3403	18	8.54	4.63	11.8	38.4	82.9	14.6	277	5079.64
RO003742	blank	39.6291	-14.3709	5	28.3895	-19.9754	BCW	CPD; AS1	F	O+	+	HIGH	0.22065			17.3873	36.1989	48	21.9632	54	5.96	4.68	12.8	39	83.3	15.2	263	2761.2
RO003743	blank	43.5996	-11.4004	6	-11.5594	-14.8299	BCW	CPD; AS1	M	O+	+	CAUCASIAN_OTHER	0.38221			14.0587	26.2684	24	22.3756	55	5.58	4.7	13.6	42.4	90.2	14.9	242	1990.18
RO003744	blank	44.2162	26.2162	5	29.1942	-20.3991	BCW	CPD; AS1	M	A-	-	CAUCASIAN_OTHER	0.191415			30.2085	35.992	21	21.303	18	9.28	5.14	15.7	47.3	92	12.3	296	1991.79
RO003745	blank	39.0129	3.01294	7	-13.8768	16.6873	BCW	CPD; AS1	F	A-	-	CAUCASIAN_OTHER	0.775636			19.9762	38.8884	23	31.7465	36	6.91	4.93	15.2	44.7	90.7	13	296	6173.54
RO003746	blank	48.1913	-13.8087	6	-20.0604	-3.79262	BCW	CPD; AS1	M	A+	+	HIGH	0.347157	2.1	1.36944	23.1815	36.5093	17	31.7465	62	7.76	4.99	14.5	44.9	90	13.9	271	5370.38
RO003747	blank	45.6418	-15.3582	7	-2.54769	-10.4485	BCW	CPD; AS1	F	O+	+	CAUCASIAN_OTHER	0.307417			36.2493	41.1642	6.5	24.7972	61	6.47	5.09	13.7	42.7	83.9	14.9	333	4088.37
RO003748	blank	45.1785	-15.8215	5	14.8577	-21.7264	BCW	CPD; AS1	F	O+	+	CAUCASIAN_OTHER	0.306315			11.3465	27.3029	13	19.8506	61	6.4	4.91	13.6	42.7	87	17.3	286	4805.43
RO003749	blank	62.4184	10.4184	2	-7.1944	25.0283	BCW	CPD; AS1	F	O+	+	CAUCASIAN_OTHER	0.504784			24.0444	31.3371	5	25.8219	52	6.87	4.56	12.6	39.9	87.5	15.6	276	4164.04
RO003750	blank	63.3555	1.35552	5	15.8086	-21.4967	BCW	CPD; AS1	F	A-	-	CAUCASIAN_OTHER	0.220811			28.3593	32.3716	36	30.9965	62	7.91	4.31	13.7	43	99.8	14.3	344	5538.89
RO003751	Not_active	49.6231	15.6231	8	-33.5242	16.83	BSRI	CP2D; AS3	M	A+	+	CAUCASIAN_OTHER	0.70971			19.3292	0	58	27.3167	34	0	0	0	0	0	0	0	13464.4
RO003752	Not_active	39.3654	-15.6346	8	-28.9289	22.5465	BSRI	CP2D; AS3	M	A+	+	CAUCASIAN_OTHER	1.28675			22.0226	0	21	27.2592	55	0	0	0	0	0	0	0	14482.3
RO003753	Not_active	33.3149	7.31492	8	-28.6473	24.7435	BSRI	CP2D; AS3	F	B+	+	CAUCASIAN_OTHER	0.423012			25.6139	0	13	38.6169	26	0	0	0	0	0	0	0	11787.3
RO003754	Not_active	48.972	-12.028	8	-35.072	17.9385	BSRI	CP2D; AS3	M	A+	+	CAUCASIAN_OTHER	0.461202	0	0.827312	25.2149	0	19	29.6464	61	0	0	0	0	0	0	0	11026.8
RO003755	Not_active	51.5099	-5.49015	8	-30.9082	22.1748	BSRI	CP2D; AS3	M	B+	+	CAUCASIAN_OTHER	0.300026			13.5432	0	76	31.1902	57	0	0	0	0	0	0	0	16760.2
RO003756	Not_active	68.7279	-1.27214	8	-33.8278	18.6301	BSRI	CP2D; AS3	F	A+	+	CAUCASIAN_OTHER	0.348705	1.6	0.769081	21.3243	0	18	36.2141	70	0	0	0	0	0	0	0	16553.5
RO003757	Not_active	27.0556	6.05564	8	-31.0851	18.2208	BSRI	CP2D; AS3	M	A-	-	CAUCASIAN_OTHER	0.346468	1.1	0.886419	15.4386	0	34	24.4097	21	0	0	0	0	0	0	0	11487.3
RO003758	Active	57.2375	5.23748	8	-35.4957	16.8855	BSRI	CP2D; AS3	M	A-	-	CAUCASIAN_OTHER	0.496461			31.7989	0	40	25.7243	52	0	0	0	0	0	0	0	12114.5
RO003759	Not_active	41.8214	2.82137	8	-33.2228	19.2112	BSRI	CP2D; AS3	M	A+	+	ASIAN	0.363133			14.2415	0	325	34.3262	39	0	0	0	0	0	0	0	16163.1
RO003760	Active	57.6204	-11.3796	8	-30.2227	24.2347	BSRI	CP2D; AS3	F	O+	+	ASIAN	0.836692			18.7306	0	45	27.3945	69	0	0	0	0	0	0	0	13203
RO003761	Not_active	42.0409	3.04094	8	-27.4814	19.2642	BSRI	CP2D; AS3	F	O+	+	HISPANIC	0.946338			15.5384	0	10	31.1736	39	0	0	0	0	0	0	0	12443.5
RO003762	Not_active	55.3555	-1.64452	8	-35.8629	19.3211	BSRI	CP2D; AS3	M	A+	+	ASIAN	0.626532			19.3292	0	73	32.8871	57	0	0	0	0	0	0	0	17531.7
RO003763	Not_active	65.4358	-0.564178	8	-33.2482	16.8296	BSRI	CP2D; AS3	M	O+	+	HIGH	0.372519	1.8	0	24.2173	0	8.5	28.7933	66	0	0	0	0	0	0	0	11593.6
RO003764	Not_active	33.4024	10.4024	8	-29.7587	18.8351	BSRI	CP2D; AS3	M	A+	+	CAUCASIAN_OTHER	0.429386			29.5045	0	109	24.4051	23	0	0	0	0	0	0	0	11898
RO003765	Not_active	60.9714	3.97136	8	-27.3987	20.3479	BSRI	CP2D; AS3	F	A+	+	CAUCASIAN_OTHER	0.373656			8.05652	0	39	24.6891	57	0	0	0	0	0	0	0	11501.4
RO003766	Not_active	65.3797	-0.620257	8	-35.0115	17.5542	BSRI	CP2D; AS3	M	O+	+	CAUCASIAN_OTHER	0.564524			21.3243	0	10	28.8862	66	0	0	0	0	0	0	0	9603.43
RO003767	Not_active	48.6448	-14.3552	8	-25.9265	20.2359	BSRI	CP2D; AS3	M	O+	+	CAUCASIAN_OTHER	0.363635			31.8987	0	31	27.9765	63	0	0	0	0	0	0	0	9469.12
RO003768	Not_active	63.1777	0.177654	8	-29.0208	23.1313	BSRI	CP2D; AS3	F	B-	-	CAUCASIAN_OTHER	0.766357			10.5505	0	4.43636	18.6357	63	0	0	0	0	0	0	0	14566.5
RO003769	Not_active	48.3784	10.3784	8	-33.0168	16.7714	BSRI	CP2D; AS3	F	O-	-	HISPANIC	0.770807			18.9301	0	325	42.063	38	0	0	0	0	0	0	0	11081.1
RO003770	Not_active	42.6083	0.608349	8	-30.272	24.3766	BSRI	CP2D; AS3	M	A+	+	CAUCASIAN_OTHER	0.520587			22.2221	0	54	22.4263	42	0	0	0	0	0	0	0	13080.7
RO003771	Not_active	54.9529	-3.04708	8	-30.9192	21.8082	BSRI	CP2D; AS3	M	A+	+	CAUCASIAN_OTHER	0.287027			28.0081	0	49	29.8341	58	0	0	0	0	0	0	0	19528.6
RO003772	Not_active	39.762	21.762	8	-35.2235	18.068	BSRI	CP2D; AS3	F	A+	+	ASIAN	0.290598	0.3	0.941211	15.0396	0	20	30.8936	18	0	0	0	0	0	0	0	12225.2
RO003773	Not_active	51.8563	27.8563	8	-35.0511	17.9334	BSRI	CP2D; AS3	F	B-	-	CAUCASIAN_OTHER	0.641491	0.4	0	9.7524	0	23	22.887	24	0	0	0	0	0	0	0	12349.9
RO003774	Not_active	52.6948	-2.30517	8	-28.1141	25.0691	BSRI	CP2D; AS3	M	A+	+	CAUCASIAN_OTHER	0.502226			26.9108	0	94	38.2567	55	0	0	0	0	0	0	0	12877.6
RO003775	Not_active	50.4873	3.48732	8	-29.5755	21.0771	BSRI	CP2D; AS3	M	A+	+	CAUCASIAN_OTHER	0.690589	-0.1	0.535574	26.1127	0	66	25.7243	47	0	0	0	0	0	0	0	17421.8
RO003776	Not_active	33.6572	-6.34278	8	-34.1185	16.2133	BSRI	CP2D; AS3	M	A+	+	ASIAN	0.709632			5.46281	0	273	23.6253	40	0	0	0	0	0	0	0	6069.3
RO003777	Active	39.0243	16.0243	8	-30.8073	24.9688	BSRI	CP2D; AS3	M	O+	+	CAUCASIAN_OTHER	0.375021	-0.9	0.813492	57.8357	0	20	20.0857	23	0	0	0	0	0	0	0	15516.4
RO003778	Active	43.0637	-20.9363	8	-29.5496	21.3241	BSRI	CP2D; AS3	M	O+	+	HIGH	0.208235			32.3975	0	8	24.3253	64	0	0	0	0	0	0	0	13947.1
RO003779	Not_active	36.6899	-3.31009	8	-29.8465	21.3973	BSRI	CP2D; AS3	M	B-	-	CAUCASIAN_OTHER	0.371067			18.8304	0	64	24.4049	40	0	0	0	0	0	0	0	11913.5
RO003780	Active	49.6129	-9.3871	8	-30.3012	24.3745	BSRI	CP2D; AS3	M	O+	+	HIGH	0.387047	0.4	0.823056	45.1665	0	17	30.6804	59	0	0	0	0	0	0	0	14815.7
RO003781	Not_active	41.2404	-5.75963	8	-34.4021	19.1158	BSRI	CP2D; AS3	F	AB-	-	CAUCASIAN_OTHER	0.431503	0.1	0.729245	22.1224	0	24	22.5941	47	0	0	0	0	0	0	0	13235.5
RO003782	Not_active	46.3232	-6.67682	8	-32.8472	16.9167	BSRI	CP2D; AS3	F	AB+	+	CAUCASIAN_OTHER	0.648007			50.1544	0	37	32.2773	53	0	0	0	0	0	0	0	11274.6
RO003783	Not_active	54.6557	0.655715	8	-28.8652	22.2763	BSRI	CP2D; AS3	M	A+	+	AFRAMRCN	0.622384			25.5142	0	155	25.5592	54	0	0	0	0	0	0	0	13408
RO003784	Active	71.8385	-1.16148	8	-32.8105	17.2957	BSRI	CP2D; AS3	M	A+	+	CAUCASIAN_OTHER	0.574354			19.5287	0	9	30.8459	73	0	0	0	0	0	0	0	12587.3
RO003785	Active	54.3073	-14.6927	8	-34.2916	16.8789	BSRI	CP2D; AS3	F	A-	-	CAUCASIAN_OTHER	0.391613			29.0057	0	59	24.9586	69	0	0	0	0	0	0	0	11044.8
RO003786	Active	52.9306	-16.0694	8	-33.9346	18.4209	BSRI	CP2D; AS3	M	O+	+	ASIAN	0.451015			24.3171	0	66	27.4609	69	0	0	0	0	0	0	0	14525.5
RO003787	Not_active	64.5492	-2.45081	8	-25.4844	25.6724	BSRI	CP2D; AS3	M	A+	+	CAUCASIAN_OTHER	0.3235			40.1786	0	46	25.3972	67	0	0	0	0	0	0	0	12358.7
RO003788	Not_active	44.8441	-15.1559	8	-34.8735	16.1321	BSRI	CP2D; AS3	F	B+	+	CAUCASIAN_OTHER	0.385317			20.5263	0	34	24.5432	60	0	0	0	0	0	0	0	14212.4
RO003789	Not_active	38.0509	18.0509	8	-33.7152	16.8423	BSRI	CP2D; AS3	M	O+	+	CAUCASIAN_OTHER	0.19532	1.2	0	23.4192	0	28	23.7317	20	0	0	0	0	0	0	0	12268.1
RO003790	Not_active	43.6074	-4.39264	8	-34.3121	17.1673	BSRI	CP2D; AS3	F	B+	+	CAUCASIAN_OTHER	0.252519			31.3001	0	42	38.0194	48	0	0	0	0	0	0	0	14269.2
RO003791	Not_active	36.9242	-9.07576	8	-30.3239	24.9883	BSRI	CP2D; AS3	M	O+	+	CAUCASIAN_OTHER	0.413355			28.2076	0	50	23.7336	46	0	0	0	0	0	0	0	11769.3
RO003792	Not_active	44.8896	7.88958	8	-33.1808	16.7718	BSRI	CP2D; AS3	M	B+	+	ASIAN	0.225663			59.6314	0	266	33.4445	37	0	0	0	0	0	0	0	10603.1
RO003793	Active	43.3259	-1.67414	8	-35.7957	19.4853	BSRI	CP2D; AS3	M	O+	+	HISPANIC	0.179937			31.3999	0	92	36.6059	45	0	0	0	0	0	0	0	18076.2
RO003794	Not_active	26.7578	-11.2422	8	-33.742	17.7563	BSRI	CP2D; AS3	F	A+	+	ASIAN	0.493242			24.0178	0	59	20.5957	38	0	0	0	0	0	0	0	13656.1
RO003795	Active	56.1411	17.1411	8	-36.8492	19.0832	BSRI	CP2D; AS3	M	A+	+	HISPANIC	0.223869			33.5946	0	29	27.2139	39	0	0	0	0	0	0	0	10976.3
RO003796	Not_active	41.7004	-10.2996	8	-36.9154	19.2137	BSRI	CP2D; AS3	F	A-	-	CAUCASIAN_OTHER	0.179408			16.935	0	39	18.7926	52	0	0	0	0	0	0	0	11890.5
RO003797	Not_active	49.5285	-9.47146	8	-31.7177	24.1513	BSRI	CP2D; AS3	F	A-	-	CAUCASIAN_OTHER	0.204508			25.1151	0	24	34.7663	59	0	0	0	0	0	0	0	13193.4
RO003798	Not_active	50.4385	-13.5615	8	-36.7332	19.0167	BSRI	CP2D; AS3	F	A+	+	CAUCASIAN_OTHER	0.132126			26.0129	0	7	28.3396	64	0	0	0	0	0	0	0	12316.4
RO003799	Not_active	39.2616	2.2616	8	-33.0986	16.9881	BSRI	CP2D; AS3	M	A+	+	CAUCASIAN_OTHER	0.211202			34.8914	0	19	46.2418	37	0	0	0	0	0	0	0	6701.44
RO003800	Not_active	26.7856	2.78561	8	-30.1979	24.6605	BSRI	CP2D; AS3	F	B+	+	ASIAN	0.367062			33.395	0	27	20.5957	24	6.61	4.58	14.3	42.2	92.1	13.1	338	12390
RO003801	Not_active	46.6994	-14.3006	8	-34.142	18.2719	BSRI	CP2D; AS3	M	A+	+	HISPANIC	0.458152			36.8866	0	103	34.2074	61	8.38	4.23	13.2	41.1	97.2	13.8	293	11081.9
RO003802	Not_active	37.9662	16.9662	1	14.9733	3.42283	BSRI	CP2D; AS3	F	O+	+	ASIAN	0.497371			22.6212	0	5.5	21.4539	21	7.31	4.72	14.2	43.4	91.9	13.8	306	4329.81
RO003803	Not_active	56.1817	5.18166	7	-12.42	11.9772	BSRI	CP2D; AS3	M	A+	+	CAUCASIAN_OTHER	0.511136			30.3025	0	54	30.5122	51	5.28	4.47	14.6	42.6	95.3	13.4	258	4270.9
RO003804	Not_active	38.9432	3.94317	8	-31.2212	24.0753	BSRI	CP2D; AS3	M	B+	+	CAUCASIAN_OTHER	0.234978			15.7379	0	41	24.669	35	6.69	4.97	15.5	44.4	89.3	12.4	224	15913.5
RO003805	Not_active	44.5634	6.5634	8	-31.5955	19.7729	BSRI	CP2D; AS3	M	A+	+	ASIAN	0.641827			50.2541	0	183	27.4059	38	5.06	5.05	15.7	45.9	90.9	12.4	173	13457.7
RO003806	Not_active	43.0071	-17.9929	1	26.3467	6.33743	BSRI	CP2D; AS3	F	A-	-	CAUCASIAN_OTHER	0.391422			26.412	0	178	30.1109	61	4.94	4.36	13.3	39.7	91.1	13.7	263	3983.65
RO003807	Not_active	45.7582	-16.2418	8	-33.1075	18.513	BSRI	CP2D; AS3	F	A-	-	CAUCASIAN_OTHER	0.34836			43.3708	0	23	33.468	62	7.81	4.93	13.8	42.9	87	14.2	177	13537.1
RO003808	Active	56.6386	-8.36138	8	-30.2389	24.2179	BSRI	CP2D; AS3	M	A+	+	CAUCASIAN_OTHER	0.333505			51.95	0	79	25.7994	65	5.45	4.37	13.9	41.6	95.2	13.4	193	14700.5
RO003809	Not_active	59.4512	-12.5488	8	-34.7942	17.9602	BSRI	CP2D; AS3	F	O+	+	CAUCASIAN_OTHER	0.377924			21.2246	0	31	19.9669	72	5.57	4.39	13	40.1	91.3	15.5	307	15366.4
RO003810	Not_active	48.8046	-16.1954	8	-36.1149	18.0654	BSRI	CP2D; AS3	F	A+	+	CAUCASIAN_OTHER	0.735266			39.0812	0	52	23.9606	65	6.24	4.62	12.8	39.2	84.8	14.4	236	14944.7
RO003811	Active	35.3096	-4.69035	8	-33.8036	18.5256	BSRI	CP2D; AS3	M	O+	+	ASIAN	0.251666	1.4	0.730709	27.0105	0	40	21.9247	40	6.81	4.86	15.1	44.6	91.8	12.5	236	14248.6
RO003812	Not_active	48.6524	-4.34757	8	-27.3205	19.9797	BSRI	CP2D; AS3	M	O+	+	AFRAMRCN	0.631086			19.6284	0	61	27.4027	53	6.13	4.91	14.1	44.1	89.8	12.6	303	11663.9
RO003813	Active	54.7356	2.73556	8	-36.1466	18.0744	BSRI	CP2D; AS3	F	A+	+	CAUCASIAN_OTHER	0.264157			35.6895	0	30	17.4321	52	4.63	4.16	12.8	39.9	95.9	13.1	236	13264.7
RO003814	Not_active	55.8455	32.8455	8	-30.1954	18.4819	BSRI	CP2D; AS3	M	A+	+	CAUCASIAN_OTHER	0.643262			40.7771	0	43	25.7446	23	6.68	5.42	16.4	49.1	90.6	14.2	288	13327.6
RO003815	Not_active	37.1857	-9.81426	8	-30.4689	24.7588	BSRI	CP2D; AS3	F	O+	+	CAUCASIAN_OTHER	0.304424			18.2318	0	7.5	22.4627	47	6.71	4.56	12.6	39.5	86.6	16.9	207	12799.3
RO003816	Not_active	47.5707	-13.4293	8	-35.7739	17.5925	BSRI	CP2D; AS3	M	A+	+	CAUCASIAN_OTHER	0.322393	2.2	0.965801	20.4265	0	63	20.3587	61	5.69	4.69	14.6	43.4	92.5	13.6	205	13621.8
RO003817	Not_active	63.2733	-19.7267	8	-29.545	24.2233	BSRI	CP2D; AS3	F	AB+	+	CAUCASIAN_OTHER	0.408154			40.7771	0	72	26.5684	83	9.29	4.78	14.7	45.8	95.8	13.2	273	13348.4
RO003818	Not_active	42.8307	-16.1693	8	-35.3982	19.4509	BSRI	CP2D; AS3	M	A+	+	CAUCASIAN_OTHER	0.313998			16.1369	0	13	22.313	59	6.39	4.83	14	43.2	89.4	14.5	233	13167.7
RO003819	Active	45.7366	-12.2634	8	-29.7406	21.3311	BSRI	CP2D; AS3	M	A-	-	CAUCASIAN_OTHER	0.209508			43.8696	0	69	26.5418	58	7.97	4.9	14.6	43.5	88.8	13.7	271	15231.9
RO003820	Not_active	53.2064	8.20645	8	-31.9218	16.8155	BSRI	CP2D; AS3	F	A+	+	HISPANIC	0.259463			40.6774	0	22	36.9145	45	8.71	4.63	13.9	43	92.9	14	372	13203.1
RO003821	Active	56.4579	0.457895	8	-36.7513	17.0904	BSRI	CP2D; AS3	M	A+	+	CAUCASIAN_OTHER	0	1.7	0.578364	0	0	43	23.7455	56	5.9	5.82	18.2	53.9	92.6	13.5	199	11755.6
RO003822	Not_active	23.5992	5.59921	8	-30.4057	25.0242	BSRI	CP2D; AS3	F	A+	+	CAUCASIAN_OTHER	0			0	0	6	19.419	18	4.95	4.64	13.4	41	88.4	12.8	226	13651.8
RO003823	Active	55.761	-0.238991	8	-34.9016	17.8793	BSRI	CP2D; AS3	F	A+	+	CAUCASIAN_OTHER	0.263172			39.4803	0	20	33.6533	56	5.64	4.38	14.2	40.9	93.4	12.7	296	16361.2
RO003824	Not_active	38.4579	-1.5421	8	-28.9809	22.5674	BSRI	CP2D; AS3	M	A+	+	HISPANIC	0.521282			34.3926	0	30	32.2806	40	5.48	5.11	15.3	45	88.1	13	298	14728.1
RO003825	Not_active	28.5291	-0.470931	8	-31.3267	19.6679	BSRI	CP2D; AS3	F	O+	+	ASIAN	0			0	0	23	25.7905	29	6.94	4.42	13.2	40.1	90.7	13.7	288	14244.9
RO003826	Not_active	38.1435	1.14354	8	-35.7874	15.8547	BSRI	CP2D; AS3	F	O+	+	ASIAN	0			0	0	10	20.3587	37	3.72	4.76	12.4	38.6	81.1	14.7	271	9264.03
RO003827	Not_active	38.7565	11.7565	8	-31.7005	16.9928	BSRI	CP2D; AS3	F	A+	+	ASIAN	0			0	0	18	20.0683	27	8.25	4.31	12.9	38.1	88.4	13.4	428	13588.9
RO003828	Not_active	54.1295	0.129482	8	-31.4862	18.0271	BSRI	CP2D; AS3	F	O+	+	ASIAN	0			0	0	43	24.7972	54	7.6	4.66	13.2	40.6	87.1	13.7	397	11556.5
RO003829	Not_active	59.8885	-8.11145	8	-25.4412	18.953	BSRI	CP2D; AS3	M	B+	+	CAUCASIAN_OTHER	0			0	0	53	31.7465	68	7.33	4.77	14.9	43.2	90.6	12.4	194	8173.17
RO003830	Not_active	52.4013	0.401281	8	-35.6957	16.709	BSRI	CP2D; AS3	F	O+	+	CAUCASIAN_OTHER	0	3.2	0	0	0	7	21.0315	52	5.16	4.68	12.7	39.4	84.2	13	188	10983.8
RO003831	Not_active	47.4084	-17.5916	8	-36.5801	17.45	BSRI	CP2D; AS3	F	O+	+	CAUCASIAN_OTHER	0			0	0	59	25.7864	65	4.31	4.55	14.2	41.6	91.4	13.1	219	11025.3
RO003832	Not_active	50.0094	24.0094	8	-29.5485	20.8727	BSRI	CP2D; AS3	F	O+	+	ASIAN	0			0	0	7.5	24.5606	26	6.64	4.47	14	42.1	94.2	13.1	268	13076.7
RO003833	Not_active	54.2426	10.2426	8	-31.5049	17.5201	BSRI	CP2D; AS3	M	O+	+	CAUCASIAN_OTHER	0	1.3	0.953627	0	0	42	24.4051	44	3.67	4.99	14.9	44.1	88.4	12.3	182	11362.4
RO003834	Not_active	28.7118	1.71177	8	-28.1873	20.4258	BSRI	CP2D; AS3	M	A+	+	CAUCASIAN_OTHER	0			0	0	15	21.4104	27	6.04	4.57	12.7	39.4	86.2	13.6	223	12422.7
RO003835	Not_active	49.1829	-2.81712	8	-34.3259	17.2638	BSRI	CP2D; AS3	M	A-	-	CAUCASIAN_OTHER	0.340931			61.427	0	31	24.9956	52	7.11	5.08	16.3	46.9	92.3	12.6	217	14854.6
RO003836	Not_active	49.8358	10.8358	8	-24.5582	24.0874	BSRI	CP2D; AS3	M	B+	+	CAUCASIAN_OTHER	0.442937			18.9301	0	4.41554	23.0103	39	6.19	5.37	14.9	44	81.9	17.3	300	10744
RO003837	Not_active	38.6227	17.6227	8	-27.4474	17.9785	BSRI	CP2D; AS3	M	O+	+	HISPANIC	0.369069			37.9839	0	48	23.6724	21	6.78	5.13	14.4	44.4	86.5	13	225	12608.8
RO003838	Not_active	57.4859	-16.5141	8	-30.0167	21.7855	BSRI	CP2D; AS3	M	A+	+	CAUCASIAN_OTHER	0.48404			30.2028	0	59	25.3811	74	9.05	4.45	14	42.5	95.5	13.2	151	16514.2
RO003839	Active	42.3653	13.3653	8	-34.5919	15.6018	BSRI	CP2D; AS3	M	O+	+	ASIAN	0.334892			25.6139	0	35	25.1019	29	5.02	4.71	15.4	43.2	91.7	12.2	304	13288.9
RO003840	Not_active	34.799	-1.20102	8	-35.6787	15.5827	BSRI	CP2D; AS3	F	B+	+	ASIAN	0.309718			27.0105	0	15	22.1403	36	4.94	4.23	12.4	36.9	87.2	12.2	204	9760.55
RO003841	Not_active	30.9433	5.94334	8	-24.487	24.2893	BSRI	CP2D; AS3	F	O+	+	CAUCASIAN_OTHER	0.334898			54.3442	0	42	25.8219	25	7.28	4.18	12.3	37.3	89.2	12.7	254	9908.75
RO003842	Not_active	59.5253	11.5253	8	-29.7045	20.5899	BSRI	CP2D; AS3	M	A+	+	CAUCASIAN_OTHER	0.460105			80.0818	0	138	26.4439	48	5.32	4.63	13.9	39.9	86.2	13.6	216	12004
RO003843	Not_active	55.5955	-10.4045	8	-36.7978	16.9135	BSRI	CP2D; AS3	F	O+	+	CAUCASIAN_OTHER	0.347042	1	0.517825	17.1345	0	42	33.7773	66	7.39	4.19	13	38.5	91.9	12.6	230	13624.1
RO003844	Active	53.0574	-13.9426	8	-30.3354	23.3024	BSRI	CP2D; AS3	F	A+	+	CAUCASIAN_OTHER	0.233932	1.7	1.12134	34.0933	0	21	25.0568	67	7.74	4.7	14.1	41.3	87.9	13	309	13159.3
RO003845	Not_active	29.4906	1.4906	8	-33.9257	17.7037	BSRI	CP2D; AS3	F	A+	+	CAUCASIAN_OTHER	0.468061			29.4047	0	57	25.7905	28	8.03	4.25	13.1	40	94.1	12.7	360	12909.1
RO003846	Not_active	44.3605	10.3605	8	-34.7847	16.2501	BSRI	CP2D; AS3	M	B+	+	CAUCASIAN_OTHER	0.300272			56.6386	0	193	34.4327	34	4.79	5.15	15.9	46.8	90.9	13	276	10913.9
RO003847	Not_active	44.8258	21.8258	8	-31.1404	17.4833	BSRI	CP2D; AS3	M	O+	+	CAUCASIAN_OTHER	0.361163	1	0.88726	40.1786	0	66	34.2991	23	6.62	5.24	16.1	46.8	89.3	12.7	256	10757.2
RO003848	Not_active	35.4446	3.4446	8	-30.3401	23.1122	BSRI	CP2D; AS3	M	A+	+	CAUCASIAN_OTHER	0.550557			44.3684	0	70	22.5919	32	8.05	4.53	14	41.8	92.3	13.2	229	13011.4
RO003849	Not_active	43.456	11.456	8	-30.4375	23.8394	BSRI	CP2D; AS3	M	A+	+	CAUCASIAN_OTHER	0.302119			16.7355	0	114	27.8913	32	5.15	4.94	14.6	44.7	90.5	13	197	14463.9
RO003850	Not_active	42.6437	7.6437	8	-29.804	21.7363	BSRI	CP2D; AS3	M	O+	+	CAUCASIAN_OTHER	0.381632			36.0885	0	81	30.919	35	4.46	4.64	14.1	42.7	92	13.5	153	16148.4
RO003851	Not_active	38.2737	9.27369	8	-27.5981	20.245	BSRI	CP2D; AS3	M	O+	+	CAUCASIAN_OTHER	0.177462			40.8769	0	43	25.1022	29	5.25	4.86	14.9	44.9	92.4	12.9	256	9646.15
RO003852	Not_active	53.148	24.148	8	-34.378	15.8832	BSRI	CP2D; AS3	M	O+	+	CAUCASIAN_OTHER	0.22051			49.057	0	410	29.755	29	7.33	4.83	14	41.7	86.3	13.1	210	11125.4
RO003853	Not_active	20.7509	-7.24914	8	-36.2086	17.4133	BSRI	CP2D; AS3	F	A-	-	HISPANIC	0.257358			11.8473	0	10	33.2781	28	6.68	4.61	12.4	38.7	83.9	14.1	194	11095.9
RO003854	Not_active	46.4044	5.4044	8	-33.8715	17.6922	BSRI	CP2D; AS3	M	A+	+	ASIAN	0.354871			24.9156	0	77	29.1183	41	6.59	5.21	16	47.1	90.4	14.5	257	13704.7
RO003855	Not_active	43.6306	17.6306	8	-33.5024	18.5867	BSRI	CP2D; AS3	M	O+	+	CAUCASIAN_OTHER	0.308189			24.6163	0	106	25.9985	26	5.58	4.71	14.7	44.7	94.9	13.3	161	13631.4
RO003856	Not_active	41.3078	17.3078	8	-29.9977	21.6284	BSRI	CP2D; AS3	F	AB+	+	CAUCASIAN_OTHER	0.359167			31.8987	0	28	18.2439	24	9.18	4.08	13.3	41.3	101.2	13.3	291	14809.5
RO003857	Not_active	46.0645	19.0645	8	-34.9353	16.0098	BSRI	CP2D; AS3	M	O+	+	CAUCASIAN_OTHER	0.326649			37.0861	0	71	17.7525	27	7.84	4.76	14.5	44.8	94.1	12.5	192	12413
RO003858	Not_active	42.605	4.60498	8	-29.3481	18.7972	BSRI	CP2D; AS3	F	B-	-	CAUCASIAN_OTHER	0.235687			12.4459	0	47	22.8049	38	4.12	3.69	11.8	34.7	94	12.8	234	13656.3
RO003859	Active	34.1257	-23.8743	8	-31.9234	18.295	BSRI	CP2D; AS3	M	A+	+	ASIAN	0.208324			28.4071	0	111	31.0082	58	5.85	4.88	15.8	45.4	93	12.4	238	11745.5
RO003860	Active	43.7307	1.73068	8	-31.4887	19.6312	BSRI	CP2D; AS3	M	A+	+	CAUCASIAN_OTHER	0.186553	3.2	0.779139	46.2638	0	18	26.9595	42	5.21	4.71	13.5	42.2	89.6	13.1	334	11998.6
RO003861	Not_active	50.8814	22.8814	8	-27.0174	18.5462	BSRI	CP2D; AS3	F	AB-	-	CAUCASIAN_OTHER	0.292506	0.4	0.347479	17.4338	0	31	24.5606	28	11.19	4.56	13.3	39.6	86.8	13.2	285	9812.12
RO003862	Not_active	30.5207	2.52065	8	-32.6314	18.8427	BSRI	CP2D; AS3	F	O+	+	ASIAN	0.259931			4.56499	0	57	23.9116	28	8.85	5.74	12.5	40.1	69.9	14.7	271	12590.8
RO003863	Active	59.2499	-17.7501	8	-31.198	19.8676	BSRI	CP2D; AS3	M	A+	+	CAUCASIAN_OTHER	0.498347			13.8425	0	26	27.4059	77	6.01	4.85	12.9	39.6	81.6	20	180	12604.3
RO003864	Not_active	67.8593	2.85931	8	-27.5461	17.2218	BSRI	CP2D; AS3	M	O+	+	CAUCASIAN_OTHER	0.210811	0.7	0.986078	36.8866	0	73	28.478	65	6.63	4.85	15.5	44.4	91.5	13.2	218	7823.01
RO003865	Not_active	36.0117	3.01165	8	-30.5375	23.9764	BSRI	CP2D; AS3	F	A+	+	HISPANIC	0.244962			33.6943	0	37	23.7747	33	7.14	4.45	13	39.6	89	12.9	187	12962.9
RO003866	Not_active	33.11	5.11004	8	-31.4218	18.0217	BSRI	CP2D; AS3	F	O+	+	ASIAN	0.222781			58.2348	0	6	20.7234	28	6.76	4.76	14.1	41.6	87.4	14	323	11650.4
RO003867	Not_active	51.7832	-10.2168	8	-29.9799	23.5433	BSRI	CP2D; AS3	F	O+	+	CAUCASIAN_OTHER	0.312555	1.4	0.413411	35.2904	0	36	24.0283	62	6.07	4.15	13.1	37.4	90.1	11.8	281	13161.2
RO003868	Active	44.9847	1.98468	8	-36.1213	18.4793	BSRI	CP2D; AS3	F	B-	-	CAUCASIAN_OTHER	0.241261			24.5166	0	10	22.7077	43	6.18	4.72	13.4	39.3	83.3	14.3	207	13500.9
RO003869	Not_active	35.3797	12.3797	1	12.0529	3.85528	BSRI	CP2D; AS3	M	B-	-	ASIAN	0.317569	0.6	0.937532	41.8745	0	16	19.7643	23	8.27	5.36	15.8	46	85.8	13.4	262	3663.79
RO003870	Not_active	43.8009	7.80086	8	-34.5982	16.2039	BSRI	CP2D; AS3	F	B+	+	ASIAN	0.400666			23.6188	0	74	24.4097	36	6.44	4.3	13.6	40.2	93.5	12.6	315	12024.6
RO003871	Active	47.3542	-10.6458	8	-30.3099	24.1316	BSRI	CP2D; AS3	F	O+	+	CAUCASIAN_OTHER	0.268486			34.1931	0	26	25.8219	58	5.82	4.07	12.5	37.7	92.6	12.4	291	14539.2
RO003872	Not_active	38.7966	18.7966	8	-35.9292	15.9197	BSRI	CP2D; AS3	F	O+	+	ASIAN	0.132882			5.36305	0	8	22.9985	20	7.48	5.2	11.5	36.6	70.4	14	318	8171.03
RO003873	Not_active	53.9028	-14.0972	8	-36.5869	16.7564	BSRI	CP2D; AS3	M	AB+	+	CAUCASIAN_OTHER	0.186629			15.5384	0	193	24.6767	68	6.49	4.87	15.4	45.4	93.2	13.5	265	10792.2
RO003874	Not_active	57.0254	-21.9746	8	-24.3357	23.935	BSRI	CP2D; AS3	M	O+	+	CAUCASIAN_OTHER	0.375756			35.6895	0	59	27.8	79	9.03	3.86	11.9	35.8	92.7	14.1	271	11145.4
RO003875	Active	55.4552	0.455186	8	-34.6026	15.6015	BSRI	CP2D; AS3	F	A+	+	CAUCASIAN_OTHER	0.312614			15.8376	0	12	24.2738	55	4.9	4.2	13.1	39.3	93.6	13.6	299	10103.7
RO003876	Active	42.7125	-5.28748	7	-6.0794	8.98959	BSRI	CP2D; AS3	M	A+	+	CAUCASIAN_OTHER	0.388279			45.1665	0	185	28.245	48	3.82	4.93	14.7	43.4	88	12.8	177	3201.49
RO003877	Active	51.3729	-15.6271	8	-27.6817	25.2746	BSRI	CP2D; AS3	M	A+	+	CAUCASIAN_OTHER	1.48041			50.4536	0	22	22.9551	67	5.88	4.6	13.6	40.3	87.6	13.5	210	12461
RO003878	Active	44.2706	-4.7294	8	-27.1913	19.9023	BSRI	CP2D; AS3	F	O+	+	CAUCASIAN_OTHER	0.343234	0.5	0.495832	23.7185	0	11	28.9719	49	5.08	4.91	14.2	43.7	89	13.7	261	9853.87
RO003879	Not_active	59.9974	-24.0026	8	-27.7944	16.8883	BSRI	CP2D; AS3	M	B-	-	CAUCASIAN_OTHER	0.214218	0	0.872566	48.5582	0	389	22.5164	84	6.15	5.28	16.8	49	92.8	12.9	153	9567.88
RO003880	Active	45.497	-12.503	8	-23.9492	23.4031	BSRI	CP2D; AS3	F	A+	+	CAUCASIAN_OTHER	0.186019			37.1858	0	59	30.8936	58	6.62	4.12	12.3	36.8	89.3	12.9	240	10329.3
RO003881	Not_active	41.0706	-16.9294	8	-27.6306	15.1673	BSRI	CP2D; AS3	F	B+	+	CAUCASIAN_OTHER	0.314826			15.1393	0	48	29.1772	58	7.03	4.49	13.4	40	89.1	13.7	278	9497.02
RO003882	Not_active	46.4775	19.4775	1	31.9618	2.15453	BSRI	CP2D; AS3	M	O+	+	CAUCASIAN_OTHER	0.330624			37.1858	0	20	23.4011	27	6.48	5.06	14.4	41.8	82.6	14	137	3752.22
RO003883	Not_active	38.7938	-14.2062	8	-34.7647	15.3259	BSRI	CP2D; AS3	M	B+	+	CAUCASIAN_OTHER	0.320718			41.0764	0	32.5	24.2738	53	3.47	5.03	15.7	44.9	89.3	12.7	264	8545.84
RO003884	Not_active	32.9835	2.98353	8	-26.8103	20.5454	BSRI	CP2D; AS3	F	O+	+	HISPANIC	0.152547			20.1272	0	7	24.5606	30	7.31	3.85	11.4	33.9	88.1	12.8	360	10920.8
RO003885	Not_active	39.1565	4.15652	8	-23.852	23.7324	BSRI	CP2D; AS3	F	B+	+	ASIAN	0.322772			29.0057	0	56	24.208	35	7.82	4.73	13.5	40.1	84.8	12.2	302	8282.3
RO003886	Not_active	37.664	-16.336	8	-36.6214	16.5083	BSRI	CP2D; AS3	M	B+	+	AFRAMRCN	0.247275			34.0933	0	46	27.8	54	8.72	4.74	14.1	41.9	88.4	13.3	384	11354.4
RO003887	Not_active	54.035	-14.965	8	-27.585	17.2491	BSRI	CP2D; AS3	M	O+	+	CAUCASIAN_OTHER	0.243314			39.7795	0	44	29.9831	69	7.07	4.81	15.3	45.7	95	13.2	199	10795.5
RO003888	Not_active	35.8083	11.8083	8	-24.3337	23.9629	BSRI	CP2D; AS3	F	O+	+	HISPANIC	0.245401			51.3515	0	25.5	29.1772	24	10.09	4.47	13.4	39	87.2	13.6	297	10305.3
RO003889	Not_active	41.1031	12.1031	8	-35.9612	16.8485	BSRI	CP2D; AS3	F	O+	+	ASIAN	0.244809			29.704	0	86	21.9459	29	4.29	4.34	12.4	38.4	88.5	12.7	244	10741.7
RO003890	Active	56.177	4.17698	8	-35.9816	16.2415	BSRI	CP2D; AS3	M	A+	+	ASIAN	0.368708			22.0226	0	85	26.6229	52	5.82	4.85	14.4	43.6	89.9	13.5	221	10531.1
RO003891	Not_active	31.3649	6.36494	1	20.9163	7.15884	BSRI	CP2D; AS3	F	B+	+	CAUCASIAN_OTHER	0.208714	1.4	0	10.2512	0	6.5	21.4539	25	7.71	4.57	12.8	38.9	85.1	13.1	197	3918.83
RO003892	Active	59.3855	-3.61447	8	-29.216	18.6532	BSRI	CP2D; AS3	M	AB+	+	CAUCASIAN_OTHER	0.223596	0.6	0.920742	33.4948	0	31	26.037	63	6.52	4.51	14.3	42.2	93.6	13.2	220	11073
RO003893	Not_active	55.7401	11.7401	8	-29.9024	18.0781	BSRI	CP2D; AS3	M	A+	+	HISPANIC	0.245958			59.2323	0	237	25.6757	44	4.97	5.09	15	44.2	86.8	13.1	221	6930.37
RO003894	Not_active	56.6036	8.60362	8	-33.0435	16.6139	BSRI	CP2D; AS3	F	A-	-	CAUCASIAN_OTHER	0.408507			21.1248	0	4.4029	31.3466	48	8.65	4.84	12.7	40.9	84.5	16	321	11092.1
RO003895	Not_active	51.2496	12.2496	8	-23.8888	23.2291	BSRI	CP2D; AS3	M	O+	+	CAUCASIAN_OTHER	0.353414			56.3394	0	58	27.9765	39	5.46	4.94	15.2	45	91.1	13.6	197	7889.14
RO003896	Not_active	39.4838	7.48376	8	-34.1111	15.6208	BSRI	CP2D; AS3	M	A+	+	ASIAN	0.282399			34.4924	0	33	21.1417	32	4.35	5.43	15.2	46.8	86.2	12.3	217	8883.71
RO003897	Not_active	36.7161	13.7161	8	-33.8049	15.6646	BSRI	CP2D; AS3	F	O+	+	HISPANIC	0.500049	0	0.452353	16.8352	0	5.5	23.026	23	6.81	4.08	11.6	36.1	88.5	13	420	10228.9
RO003898	Not_active	51.5678	1.56781	8	-25.1475	23.939	BSRI	CP2D; AS3	M	B+	+	CAUCASIAN_OTHER	0.249405			37.7844	0	63	22.4662	50	4.44	4.53	14.3	42.6	94	12	173	10712
RO003899	Not_active	45.811	-7.18902	8	-35.9671	16.2435	BSRI	CP2D; AS3	M	A+	+	ASIAN	0.252254	1.5	1.16873	32.4972	0	31	26.6288	53	6.14	4.79	15.1	44.8	93.5	14	212	11579.8
RO003900	Active	43.6978	12.6978	8	-29.9985	19.5847	BSRI	CP2D; AS3	F	A+	+	CAUCASIAN_OTHER	0.303934			36.7868	0	14	36.2587	31	7.38	4.56	12.5	39.7	87.1	14.9	314	10898.8
RO003901	Active	44.9571	-13.0429	7	3.69714	-0.0525672	BSRI	CP2D; AS3	F	A+	+	ASIAN	0.272587			45.765	0	54	25.9693	58	7.1	4.65	13.4	40.6	87.3	12.9	246	4871.43
RO003902	Not_active	43.9352	18.9352	1	17.3143	3.55787	BSRI	CP2D; AS3	M	O+	+	HISPANIC	0.548046			26.412	0	8	24.2738	25	5.84	4.29	12.6	37.6	87.6	15.5	182	3761.15
RO003903	Not_active	41.6705	19.6705	7	7.44763	9.24112	BSRI	CP2D; AS3	M	O+	+	ASIAN	0.253812			12.4459	0	54	24.4429	22	8.25	6.41	14.2	43.2	67.4	14.8	247	4486.56
RO003904	Not_active	42.5877	10.5877	8	-24.2594	24.0612	BSRI	CP2D; AS3	M	B+	+	CAUCASIAN_OTHER	0.58857			53.4464	0	423	27.9765	32	7.61	5.33	16.2	46.5	87.2	12	211	7534.72
RO003905	Active	49.9904	-0.00960697	8	-33.6781	15.6554	BSRI	CP2D; AS3	F	O+	+	CAUCASIAN_OTHER	0.225599			44.967	0	18	22.0448	50	5.1	4.37	13.3	38.9	89	13.7	195	10473.4
RO003906	Not_active	46.6392	24.6392	8	-23.868	23.3773	BSRI	CP2D; AS3	F	O+	+	CAUCASIAN_OTHER	0.246309			21.4241	0	16	28.3191	22	6.37	4.01	12.8	38.8	96.8	13.1	295	9528.75
RO003907	Not_active	36.0094	-0.990602	8	-25.9115	20.1771	BSRI	CP2D; AS3	F	B+	+	ASIAN	0.202212			37.5849	0	21	33.8912	37	9.29	4.64	12.5	39.8	85.8	13.4	370	9528.4
RO003908	Not_active	39.6335	6.63354	8	-27.5247	17.2745	BSRI	CP2D; AS3	M	O+	+	ASIAN	0.245591			42.1737	0	42	25.7994	33	6.86	4.75	14.6	42	88.4	12.8	282	8075.5
RO003909	Not_active	57.8508	-4.14916	8	-24.0991	23.6711	BSRI	CP2D; AS3	F	B+	+	CAUCASIAN_OTHER	0.188196			15.7379	0	6	34.9516	62	8.7	4.54	12.6	39.1	86.1	14.6	295	9759.89
RO003910	Not_active	46.6855	-14.3145	8	-27.7348	20.6327	BSRI	CP2D; AS3	F	A+	+	CAUCASIAN_OTHER	0.267982			25.8134	0	18	29.6921	61	5.28	4.95	14.5	43.8	88.5	13.7	230	12253.1
RO003911	Not_active	63.0109	-5.98907	7	-12.1708	3.39952	BSRI	CP2D; AS3	F	A-	-	CAUCASIAN_OTHER	0.262537			28.3074	0	9	31.2444	69	6.85	4.35	11.7	36.9	84.8	14.2	339	4652.97
RO003912	Not_active	37.4842	14.4842	1	12.7033	0.467488	BSRI	CP2D; AS3	M	O+	+	HISPANIC	0.166203			11.3485	0	26.5	22.9551	23	5.41	5.49	16.6	46.8	85.2	13.2	242	2647.89
RO003913	Not_active	50.2957	-10.7043	8	-35.5395	17.173	BSRI	CP2D; AS3	F	A+	+	CAUCASIAN_OTHER	0.535545			43.2711	0	5.5	25.7446	61	4.1	4.67	13.3	41.3	88.4	14.3	255	12329.6
RO003914	Not_active	66.8932	10.8932	1	34.3894	4.30568	BSRI	CP2D; AS3	M	A+	+	CAUCASIAN_OTHER	0.181953			49.7553	0	102	24.8535	56	6.25	5.43	15.1	46.3	85.3	13.6	178	4220.78
RO003915	Not_active	53.3863	-1.61369	8	-36.5364	17.2598	BSRI	CP2D; AS3	M	O+	+	HISPANIC	0.411916			22.1224	0	54	21.4539	55	4.79	4.6	15	41.8	90.9	12.8	180	11096.8
RO003916	Not_active	64.4725	11.4725	8	-33.8877	15.8568	BSRI	CP2D; AS3	F	O+	+	CAUCASIAN_OTHER	0.170432			37.1858	0	16	24.3898	53	4.5	4.32	12.9	38.2	88.4	13.5	298	10846.6
RO003917	Not_active	47.4816	-15.5184	8	-27.5051	17.4582	BSRI	CP2D; AS3	F	O+	+	CAUCASIAN_OTHER	0.168358	0.6	1.03219	14.441	0	37	30.7822	63	6.26	4.23	14.2	41.7	98.6	13.4	269	9722.98
RO003918	Not_active	37.3224	14.3224	1	31.6513	1.0274	BSRI	CP2D; AS3	F	A+	+	CAUCASIAN_OTHER	0.265214			32.0982	0	43	21.6308	23	7.08	4.35	13.1	39	89.7	12.9	351	3104.87
RO003919	Active	49.3618	5.36177	8	-27.3806	18.3801	BSRI	CP2D; AS3	F	O+	+	HISPANIC	0.438814			23.6188	0	24	23.9116	44	4.86	4.43	13.5	40.5	91.4	13.6	367	11731.6
RO003920	Not_active	38.7929	8.7929	7	-11.1765	2.95174	BSRI	CP2D; AS3	F	O+	+	CAUCASIAN_OTHER	0.2411			37.4851	0	4.5	19.0479	30	4.64	4.42	13.1	39.6	89.6	12.4	140	3918.17
RO003921	Not_active	61.0525	-4.94748	1	32.6535	1.05611	BSRI	CP2D; AS3	M	A+	+	CAUCASIAN_OTHER	0.309352			33.2953	0	131	26.6058	66	9.32	5.2	15.8	46.1	88.7	13.1	202	2323.77
RO003922	Not_active	38.8861	6.8861	1	17.272	0.686615	BSRI	CP2D; AS3	F	O+	+	CAUCASIAN_OTHER	0.215953			33.1955	0	18	25.7905	32	10.74	4.06	12.2	36.6	90.1	12.9	361	4601.78
RO003923	Not_active	40.0465	16.0465	7	-11.9142	4.18128	BSRI	CP2D; AS3	F	O+	+	CAUCASIAN_OTHER	0.189049			30.0033	0	5.5	20.0857	24	8.46	4.34	11.9	35.3	81.3	14.3	238	4861.09
RO003924	Not_active	36.4411	18.4411	1	32.6002	1.02947	BSRI	CP2D; AS3	M	O+	+	ASIAN	0.261813	1.8	1.1368	48.8575	0	55	22.1487	18	4.95	5.27	15.7	47.5	90.1	12.8	253	2856.32
RO003925	Not_active	46.3947	3.3947	7	-11.2217	3.08966	BSRI	CP2D; AS3	F	O+	+	HISPANIC	0.373484			12.0468	0	27	23.1702	43	3.99	3.84	12.5	36.6	95.3	12.2	263	4882.39
RO003926	Not_active	38.468	5.46795	1	32.0516	2.44025	BSRI	CP2D; AS3	M	A+	+	CAUCASIAN_OTHER	0.204402			33.9936	0	34	22.2378	33	6.26	5.15	15.3	44.3	86	12.8	324	4023.48
RO003927	Not_active	32.5041	9.5041	7	-9.6086	2.05364	BSRI	CP2D; AS3	F	B+	+	CAUCASIAN_OTHER	0.241429			36.0885	0	13	18.9685	23	6.96	4.37	13	38.6	88.3	13.7	219	3451.9
RO003928	Not_active	25.8895	-3.11045	7	-3.50218	5.42204	BSRI	CP2D; AS3	F	O+	+	ASIAN	0.229211			22.2221	0	27	22.9619	29	6.75	4.12	12.8	38	92.2	13.8	298	3310
RO003929	Not_active	46.9179	-4.0821	7	-8.00167	2.21281	BSRI	CP2D; AS3	F	B+	+	ASIAN	0.209			20.3267	0	15	22.6774	51	5.14	4.39	12.8	38.3	87.2	14.1	297	3528.78
RO003930	Active	52.3439	-10.6561	7	-10.7862	3.44978	BSRI	CP2D; AS3	F	O+	+	CAUCASIAN_OTHER	0.243198			38.0837	0	139	21.9459	63	3.95	4.2	13.2	40.7	96.9	12.8	210	3837.23
RO003931	Not_active	41.9454	-18.0546	1	9.57797	1.78062	BSRI	CP2D; AS3	F	A+	+	ASIAN	0.237502			13.2439	0	17	20.9803	60	4.34	3.72	11.6	34.3	92.2	13.5	198	3315.33
RO003932	Not_active	47.36	-17.64	1	32.8985	1.22475	BSRI	CP2D; AS3	M	B+	+	ASIAN	0.167591	1.1	1.06996	14.5408	0	114	33.8912	65	5.91	5.59	12.6	40.8	73	14.6	240	2816.76
RO003933	Not_active	35.0473	10.0473	7	1.94071	-6.82578	BSRI	CP2D; AS3	M	A+	+	HISPANIC	0.165494			28.1079	0	57	32.0946	25	7.86	5.2	14.3	41.7	80.2	14.4	328	3339.56
RO003934	Not_active	30.5191	12.5191	5	11.94	-13.0592	BSRI	CP2D; AS3	M	A+	+	HISPANIC	0.246536	1.9	1.22797	27.7088	0	59	38.3063	18	8.76	5.42	16.7	51.5	95	13.7	213	4675.04
RO003935	Not_active	38.872	16.872	7	3.78761	-0.131114	BSRI	CP2D; AS3	M	A+	+	ASIAN	0.356719			33.395	0	81	22.313	22	7.3	4.16	13.2	39.1	94	12.8	285	4544.87
RO003936	Not_active	32.7421	11.7421	7	2.18895	-7.12988	BSRI	CP2D; AS3	M	A+	+	HISPANIC	0.347123			24.0178	0	41	29.755	21	7.49	5.02	14.9	44.3	88.2	13.1	316	2898.76
RO003937	Not_active	40.3453	17.3453	1	31.5015	1.95933	BSRI	CP2D; AS3	F	O+	+	HISPANIC	0.154843			18.5311	0	12	22.3945	23	7.97	4.89	14.4	43	87.9	14.1	388	3808.49
RO003938	Not_active	32.6783	11.6783	1	16.5465	-1.47722	BSRI	CP2D; AS3	F	O+	+	ASIAN	0.343455			15.4386	0	8	25.8219	21	10.99	4.39	12.5	39.2	89.3	14	275	3317.09
RO003939	Not_active	24.5088	5.50876	6	-5.91323	-9.77306	BSRI	CP2D; AS3	F	A+	+	HISPANIC	0.226093			39.4803	0	18	26.5684	19	9.7	4.69	14.6	44.1	94	12.7	238	3075.95
RO003940	Not_active	52.0635	-7.93649	5	21.8386	-9.98081	BSRI	CP2D; AS3	F	A+	+	CAUCASIAN_OTHER	0.695464			55.242	0	16	21.7267	60	6.78	5.21	14.8	45.8	87.9	13.1	223	3176.58
RO003941	Not_active	39.5827	19.5827	1	17.403	0.785208	BSRI	CP2D; AS3	F	O+	+	HISPANIC	0.281586			49.4561	0	4.03563	24.7972	20	8.29	4.54	12.5	39.2	86.3	13.1	282	3824.09
RO003942	Not_active	32.7154	9.71538	1	15.3802	-0.530865	BSRI	CP2D; AS3	M	O+	+	AFRAMRCN	0.345834			17.733	0	90	26.3839	23	3.33	4.34	13.7	42.4	97.7	13	201	4340.77
RO003943	Not_active	35.026	16.026	1	16.58	-1.53684	BSRI	CP2D; AS3	M	A+	+	AFRAMRCN	0.101566			43.2711	0	30	42.5342	19	6.48	5.69	16.3	49	86.1	14.3	342	3319.75
RO003944	Active	57.3532	10.3532	1	31.9455	2.18955	BSRI	CP2D; AS3	M	O+	+	CAUCASIAN_OTHER	0.37555			18.7306	0	158	28.8862	47	5.27	4.37	13.6	40.6	92.9	12.9	321	3738.33
RO003945	Not_active	35.0027	16.0027	1	29.5844	-4.48031	BSRI	CP2D; AS3	F	O+	+	HISPANIC	0.188883			33.1955	0	15	25.0568	19	6.08	4.16	12.4	36	86.5	13.2	224	3363.07
RO003946	Not_active	39.2516	4.25164	7	-10.8786	1.11635	BSRI	CP2D; AS3	M	B+	+	ASIAN	0.133371			46.4633	0	155	26.5784	35	6.36	4.93	15.3	45.9	93.1	12.5	205	2806.98
RO003947	Active	37.3555	17.3555	1	29.5409	0.446518	BSRI	CP2D; AS3	F	O+	+	HISPANIC	0.261925			19.3292	0	5	25.0149	20	7.69	4.14	12.3	36.7	88.6	13.3	224	3523.59
RO003948	Not_active	44.5873	-11.4127	7	-10.7279	2.00661	BSRI	CP2D; AS3	M	A+	+	CAUCASIAN_OTHER	0.216337			48.1592	0	186	32.2806	56	4.5	4.92	14.8	42.5	86.4	12.6	246	4943.47
RO003949	Not_active	32.1005	4.10045	7	-11.9613	2.05025	BSRI	CP2D; AS3	F	B+	+	CAUCASIAN_OTHER	0.138221			5.56257	0	35	24.5606	28	7.67	4.75	12.9	36.8	77.5	13.3	305	3557.31
RO003950	Not_active	41.4213	12.4213	1	28.3113	5.44962	BSRI	CP2D; AS3	M	O+	+	CAUCASIAN_OTHER	0.315604	3.1	0	22.8207	0	38	23.7076	29	5.57	4.55	13.7	40.1	88.1	12.9	248	4205.88
RO003951	Not_active	42.2989	3.29889	1	30.039	6.62396	BSRI	CP2D; AS3	F	O+	+	CAUCASIAN_OTHER	0.15218			14.042	0	48	22.1487	39	5.92	4.27	12.8	38.1	89.2	13.7	278	3907.55
RO003952	Not_active	47.1222	-2.8778	7	-9.73064	2.13245	BSRI	CP2D; AS3	M	AB+	+	AFRAMRCN	0.38696			18.0323	0	121	28.2432	50	8.8	4.45	13.7	40.6	91.2	13.1	205	2960.65
RO003953	Not_active	49.5813	-12.4187	1	17.5562	0.682157	BSRI	CP2D; AS3	F	O+	+	CAUCASIAN_OTHER	0.302378			48.5582	0	98	27.4357	62	6.71	4.62	14.3	43.6	94.4	12.1	217	2359.08
RO003954	Active	39.9519	2.95188	1	30.6828	-0.591677	BSRI	CP2D; AS3	F	O+	+	HISPANIC	0.57537			42.6725	0	86	29.2612	37	8.23	4	13.2	40	100	13.1	299	3086.73
RO003955	Not_active	53.8998	1.8998	1	15.2807	0.457918	BSRI	CP2D; AS3	F	A+	+	ASIAN	0.893757			46.5631	0	35	26.5684	52	8.53	4.44	13.4	38.9	87.6	13.1	319	2885.98
RO003956	Not_active	55.9567	-3.04327	1	15.4215	0.556046	BSRI	CP2D; AS3	M	A+	+	CAUCASIAN_OTHER	0.372636			33.8938	0	56	25.7243	59	6.94	5.03	14.7	43.4	86.3	13.2	290	3013.02
RO003957	Not_active	49.2038	-7.79622	1	31.8553	2.55798	BSRI	CP2D; AS3	M	A+	+	ASIAN	0.390913			38.782	0	625.25	32.8871	57	8.61	4.84	15.3	46	95	13.5	224	4479.19
RO003958	Not_active	56.8193	-2.18065	7	-11.8179	1.58981	BSRI	CP2D; AS3	F	O+	+	HISPANIC	0.268267			32.1979	0	44	26.5784	59	4.77	4.41	12.9	40.1	90.9	14.9	217	3795.02
RO003959	Not_active	42.9005	-21.0995	7	1.98382	1.08573	BSRI	CP2D; AS3	F	O+	+	HISPANIC	0.35954			42.6725	0	118	25.6828	64	4.93	4.35	13.5	39.3	90.3	12.7	216	3213.01
RO003960	Not_active	37.4444	-9.5556	7	-11.0275	1.64959	BSRI	CP2D; AS3	M	O+	+	ASIAN	0.194264			45.9645	0	47	23.4011	47	3.83	4.68	14.4	42.2	90.2	12.8	271	3185.19
RO003961	Not_active	41.1481	8.14806	7	-10.8425	1.48027	BSRI	CP2D; AS3	F	O+	+	HISPANIC	0.398611	0.4	0.0876556	20.1272	0	4.62284	23.7747	33	7.61	4.56	12.4	38.3	84	15.5	225	3576.95
RO003962	Not_active	38.9426	13.9426	7	1.65172	1.25971	BSRI	CP2D; AS3	F	A+	+	HISPANIC	0.339542			27.9083	0	4.27434	31.2814	25	5.7	4.34	13.1	38.1	87.8	12.6	335	3504.97
RO003963	Not_active	54.2187	0.218714	7	2.19685	1.55129	BSRI	CP2D; AS3	F	B+	+	ASIAN	0.38065			26.811	0	93	25.6035	54	4.38	4.43	14.1	42.2	95.3	12.4	405	3420.16
RO003964	Not_active	56.7235	-3.2765	7	1.68237	1.0967	BSRI	CP2D; AS3	F	O+	+	CAUCASIAN_OTHER	0.383378			14.5408	0	62	20.0454	60	4.71	4.15	13.4	39.5	95.2	12.7	199	2628.76
RO003965	Active	49.3997	-11.6003	1	16.1946	0.708712	BSRI	CP2D; AS3	F	A+	+	CAUCASIAN_OTHER	0.267919			31.0008	0	32	21.9636	61	8.57	4.2	12.7	37.6	89.5	12.8	284	3265.33
RO003966	Not_active	53.1789	-9.82112	1	12.8873	0.490449	BSRI	CP2D; AS3	F	O+	+	ASIAN	0.235292			54.2445	0	37	23.8567	63	2.56	4.81	14.8	44.7	92.9	12.8	210	2997.79
RO003967	Active	54.8296	9.82956	7	1.53319	1.25229	BSRI	CP2D; AS3	F	O+	+	ASIAN	0.406651			26.0129	0	5.5	25.2378	45	7.9	4.52	13	39.6	87.6	14.8	376	3339.7
RO003968	Not_active	44.3964	21.3964	7	-7.30483	-0.13425	BSRI	CP2D; AS3	M	A+	+	CAUCASIAN_OTHER	0.296209			35.6895	0	16	27.7031	23	4.89	5.2	15.3	45.3	87.1	13.9	202	4345.38
RO003969	Active	37.1971	-11.8029	7	1.71659	-7.13717	BSRI	CP2D; AS3	F	O+	+	CAUCASIAN_OTHER	0.113872			16.4362	0	17	21.9688	49	5.7	4.11	13.2	38.5	93.7	12.7	278	3842.44
RO003970	Not_active	43.1064	22.1064	1	32.4886	-2.74513	BSRI	CP2D; AS3	M	A+	+	ASIAN	0.467127			11.9471	0	28	21.5204	21	7	4.64	14.2	41.7	89.9	13.2	189	2437.27
RO003971	Active	47.6734	3.67341	7	-10.766	2.06849	BSRI	CP2D; AS3	F	B+	+	ASIAN	0.498824			19.3292	0	17	22.5941	44	3.82	4.79	13.8	40.5	84.6	15.5	245	3116.52
RO003972	Not_active	53.5591	-10.4409	1	21.1365	4.80221	BSRI	CP2D; AS3	F	B+	+	ASIAN	0.290063			59.2323	0	73	20.782	64	5.2	4.55	13.7	41.5	91.2	13.1	291	3268.66
RO003973	Not_active	59.3458	-3.65417	7	-10.8671	1.23223	BSRI	CP2D; AS3	F	B+	+	CAUCASIAN_OTHER	0.170219	1.8	0.669018	30.2028	0	53	30.0354	63	6.48	4.33	13.3	40.8	94.2	12.8	288	3607.46
RO003974	Not_active	44.6792	7.67915	1	31.6742	1.2094	BSRI	CP2D; AS3	F	A+	+	CAUCASIAN_OTHER	0.246604			21.2246	0	20	19.1349	37	5.48	3.83	12.4	35.7	93.2	12.5	288	3196.3
RO003975	Not_active	49.2416	1.24156	1	13.4605	0.405175	BSRI	CP2D; AS3	F	A+	+	CAUCASIAN_OTHER	0.191799			16.8352	0	60	32.095	48	10.82	4.57	14.1	40.4	88.4	12.6	367	3603.37
RO003976	Not_active	44.3982	14.3982	6	-9.2574	-8.6272	BSRI	CP2D; AS3	M	A+	+	CAUCASIAN_OTHER	0.355097	1	0.907322	30.6018	0	30	23.7455	30	7.18	5.2	16.2	46.8	90	12.4	211	2524.11
RO003977	Not_active	44.3605	-1.63947	7	-11.0784	2.28308	BSRI	CP2D; AS3	F	A+	+	CAUCASIAN_OTHER	0.147065			14.6405	0	74	28.2864	46	6.47	3.84	11.8	35.4	92.2	13.8	384	3307.39
RO003978	Not_active	36.8924	13.8924	7	-11.1783	0.973247	BSRI	CP2D; AS3	F	A+	+	ASIAN	0.20718			16.4362	0	27	20.7234	23	7.75	3.89	12.1	37.2	95.6	12.1	249	3967.47
RO003979	Not_active	52.1535	-5.84647	7	-14.5176	3.88907	BSRI	CP2D; AS3	F	O+	+	CAUCASIAN_OTHER	0.76147			35.9887	0	27	27.4609	58	6.17	4.37	14.2	41.3	94.5	12.8	309	5242.02
RO003980	Not_active	46.0227	17.0227	1	20.4998	-1.11592	BSRI	CP2D; AS3	F	O+	+	CAUCASIAN_OTHER	0.304313	0.2	0.549799	20.9253	0	66	21.9247	29	5.14	4.53	15.1	42.9	94.7	12.4	346	3713.49
RO003981	Not_active	56.007	7.00703	1	31.9647	2.03511	BSRI	CP2D; AS3	M	A+	+	CAUCASIAN_OTHER	0.213765			51.95	0	18	28.37	49	4.44	5.11	14.3	42.8	83.8	14.9	160	4071.34
RO003982	Not_active	52.8129	-0.187056	1	31.8708	2.3019	BSRI	CP2D; AS3	M	O+	+	ASIAN	0.578483			35.2904	0	21	23.109	53	6.35	5.21	15.5	46.5	89.3	14	297	4649.98
RO003983	Not_active	37.99	4.99003	1	30.0492	7.09317	BSRI	CP2D; AS3	F	A+	+	ASIAN	0.294628			45.2662	0	21	27.4324	33	8.53	4.11	12	36.9	89.8	12.3	383	5638.86
RO003984	Active	56.8241	-1.17592	1	32.8635	2.25314	BSRI	CP2D; AS3	M	O+	+	CAUCASIAN_OTHER	0.432987			38.0837	0	69	33.4472	58	7.52	5.43	16.8	48.6	89.5	12.7	241	3982.62
RO003985	Not_active	47.513	-28.487	7	1.85739	2.40052	BSRI	CP2D; AS3	F	A+	+	HISPANIC	0.258188			27.21	0	5.5	26.072	76	5.47	4.81	11.8	37.7	78.4	17.8	352	4270.67
RO003986	Active	47.8245	-16.1755	1	31.7644	0.730243	BSRI	CP2D; AS3	F	O+	+	CAUCASIAN_OTHER	0.172398			30.9011	0	83	30.0354	64	6.7	4.95	14.7	44.5	89.9	14.6	341	2722.21
RO003987	Active	43.8509	24.8509	7	0.552511	2.49785	BSRI	CP2D; AS3	F	AB+	+	ASIAN	0.253812			18.5311	0	9	20.6575	19	6.48	5.2	12.9	41.9	80.6	15.2	269	3601.68
RO003988	Not_active	30.7294	1.72935	7	0.13738	2.48241	BSRI	CP2D; AS3	M	O+	+	HISPANIC	0.292838			38.3829	0	40	26.5784	29	10.12	4.92	15.1	45.2	91.9	14.2	265	2391.62
RO003989	Active	43.0785	13.0785	7	-2.57076	-8.55777	BSRI	CP2D; AS3	M	A+	+	ASIAN	0.181085	1.3	0.493051	32.1979	0	107	24.208	30	9.98	4.76	14.7	43.3	91	12.6	240	4232.34
RO003990	Not_active	41.2812	14.2812	7	-12.6784	3.00275	BSRI	CP2D; AS3	F	A-	-	HISPANIC	0.285586			46.3636	0	23	31.4704	27	7.65	4.36	13.2	39.7	91.1	12.9	247	5276.66
RO003991	Not_active	37.7057	6.7057	1	29.7581	6.83744	BSRI	CP2D; AS3	F	O+	+	CAUCASIAN_OTHER	0.281506	1.4	0.733687	30.0033	0	23	35.9404	31	9.13	4.25	13	38.7	91.1	13.6	323	5415.12
RO003992	Not_active	42.8875	4.88752	1	15.6651	0.715775	BSRI	CP2D; AS3	F	A+	+	ASIAN	0.275151			43.7699	0	30	27.4609	38	6.68	4.53	13.4	40.1	88.5	13.3	383	3854.29
RO003993	Not_active	41.7738	5.77384	1	31.3306	2.2152	BSRI	CP2D; AS3	F	A+	+	CAUCASIAN_OTHER	0.437199			29.0057	0	18	25.0854	36	5.35	4.33	13.1	38	87.8	12.9	366	4303.71
RO003994	Active	40.0073	-0.992686	7	-11.0751	1.82982	BSRI	CP2D; AS3	F	A+	+	CAUCASIAN_OTHER	0.161793			38.3829	0	60	27.4544	41	7.05	4.43	13.2	39.8	89.8	11.8	283	3451.11
RO003995	Not_active	53.5283	-5.4717	7	0.749727	2.43977	BSRI	CP2D; AS3	F	A+	+	CAUCASIAN_OTHER	0.226074			32.8962	0	29	21.6308	59	3.86	4.27	13.9	40.9	95.8	13.3	225	4822.7
RO003996	Not_active	52.5411	-8.45889	8	-27.5376	20.0921	BSRI	CP2D; AS3	F	A+	+	CAUCASIAN_OTHER	0.418123			25.2149	0	22	29.2851	61	7.97	4.6	13.5	40.9	88.9	13.7	281	12201
RO003997	Not_active	39.5061	5.50612	8	-36.6704	17.7397	BSRI	CP2D; AS3	F	A+	+	ASIAN	0.382741			9.35337	0	50	24.0192	34	8.23	4.35	13.3	39.6	91	12.8	339	12453.3
RO003998	Not_active	45.5586	4.55863	8	-34.4949	16.8674	BSRI	CP2D; AS3	M	O+	+	HISPANIC	0.347051			37.9839	0	79	26.4967	41	6.65	4.88	15	41.8	85.7	12.8	159	12924.7
RO003999	Not_active	33.2744	3.27439	8	-32.8528	18.5324	BSRI	CP2D; AS3	F	O+	+	CAUCASIAN_OTHER	0.280899			31.1006	0	41	21.3488	30	7.46	4.75	12.7	38.2	80.4	12.4	227	11398.9
RO004000	Not_active	60.7388	3.73881	8	-30.2179	23.2592	BSRI	CP2D; AS3	F	O+	+	CAUCASIAN_OTHER	0.396135			29.0057	0	15	39.4751	57	6.98	4.13	12.5	38.3	92.7	13.1	310	13109.6
RO004001	Not_active	38.8443	-6.15565	2	-9.44544	24.6069	ITxM	CPD; AS1	M	O+	+	ASIAN	0.339914			44.3006	36.7907	70	32.104	45	8.1	5.14	14.1	42.8	83.2	13.5	261	3323.5
RO004002	Active	29.2873	-9.71269	2	-7.09151	33.4364	ITxM	CPD; AS1	F	O+	+	AFRAMRCN	0.326355			5.23343	46.4231	84	33.4402	39	4.8	4.45	12	37	83.2	15.6	239	5989.59
RO004003	Active	48.8996	1.89964	4	12.9015	21.8141	ITxM	CPD; AS1	F	A+	+	CAUCASIAN_OTHER	0.220316	1.7	0.747685	34.3157	32.6478	4.41727	23.026	47	6.6	4.26	12.9	38.9	91.2	14.2	191	3771.15
RO004004	Not_active	36.2049	2.20491	2	-11.9624	33.6615	ITxM	CPD; AS1	F	A+	+	CAUCASIAN_OTHER	0.311438			22.295	30.2655	4.23525	27.4357	34	6.6	4.61	12.7	38.9	84.6	13.9	224	6718.61
RO004005	Active	43.6294	8.6294	2	-9.95861	33.5598	ITxM	CPD; AS1	F	B+	+	CAUCASIAN_OTHER	0.341709	0.8	0.730614	19.3868	38.9658	4.08424	39.3035	35	8.3	4.69	12.3	38.4	82	14.1	0	4273.7
RO004006	Active	37.7332	-4.26677	2	-5.38378	24.6756	ITxM	CPD; AS1	F	A+	+	CAUCASIAN_OTHER	0.264949	1.7	1.12547	44.1067	41.5551	26	24.6891	42	6.7	4.88	14.6	43	88.2	12.6	192	4215.48
RO004007	Not_active	58.2839	2.28386	4	15.1783	31.8612	ITxM	CPD; AS1	M	O+	+	CAUCASIAN_OTHER	0.257629	1.2	1.04979	61.8469	44.5588	17	32.2773	56	7.55	4.83	14.8	43.4	89.75	14.25	200	3528.13
RO004008	Not_active	36.433	10.433	2	-9.36833	34.055	ITxM	CPD; AS1	M	A+	+	CAUCASIAN_OTHER	0.347534	1.5	1.01805	39.1627	40.7265	4.38482	28.1889	26	7.5	4.86	12.9	39.5	81.3	17.8	202	4428.66
RO004009	Not_active	35.7758	-6.22424	2	-10.4439	34.6809	ITxM	CPD; AS1	M	O-	-	CAUCASIAN_OTHER	0.334961			45.6578	45.0766	140	40.4424	42	7.9	5.57	14.7	45.1	81	13.5	231	4242.85
RO004010	Not_active	35.0064	6.00645	2	-11.8708	33.2053	ITxM	CPD; AS1	F	A+	+	CAUCASIAN_OTHER	0.221458			25.3002	32.0263	12	24.0283	29	6.7	3.96	11.7	35.6	89.9	12.9	201	5536.74
RO004011	Not_active	40.5209	13.5209	2	-9.66237	27.9061	ITxM	CPD; AS1	M	O+	+	AFRAMRCN	1.02311			22.9736	53.1554	44	30.6804	27	5.2	5.005	14.75	44.75	89.5	13.15	191	4294.13
RO004012	Active	58.8234	-3.17664	2	-5.9779	31.653	ITxM	CPD; AS1	F	B+	+	ASIAN	0.70363			15.6061	34.3049	26	31.2814	62	7	4.6	12.6	38.6	83.8	15.9	286	6056.71
RO004013	Not_active	20.7872	-3.2128	2	-8.79771	33.6395	ITxM	CPD; AS1	F	O+	+	AFRAMRCN	0.497968			5.33037	44.4552	25	21.763	24	7.75	5.415	12.75	40.8	75.3	16.25	263.5	4413.57
RO004014	Not_active	51.7125	-12.2875	2	-8.8949	33.3231	ITxM	CPD; AS1	M	A+	+	HIGH	0.453019	1.7	1.27795	41.4893	22.9118	57	26.3839	64	8.4	4.8	14.6	43.5	90.6	13.9	198	7440.79
RO004015	Not_active	59.6098	-1.39021	2	-5.75191	30.101	ITxM	CPD; AS1	M	AB+	+	CAUCASIAN_OTHER	0.36147	0.8	1.03835	27.0451	22.1868	9	29.755	61	6.2	5.12	15.7	45.6	89.1	13.8	160	4369.98
RO004016	Not_active	44.1846	-21.8154	2	-9.46642	39.7009	ITxM	CPD; AS1	M	O+	+	AFRAMRCN	0.304535	-0.9	0.306274	20.647	42.1766	7	37.729	66	7.3	4.63	12.9	40.3	86.9	17.7	314	6385.92
RO004017	Not_active	48.1744	4.17445	2	-12.1729	34.0233	ITxM	CPD; AS1	F	O-	-	CAUCASIAN_OTHER	0.345284			23.8461	47.5624	19	24.5606	44	8.2	4.73	14	42.2	89.1	13.5	215	4760.15
RO004018	Active	30.1678	-8.83215	2	-10.3538	34.4861	ITxM	CPD; AS1	F	O+	+	CAUCASIAN_OTHER	0.24769	0.6	0.680167	9.49883	28.9191	8	21.6258	39	7.5	4.87	14.1	42.7	87.7	16.1	286	7448.31
RO004019	Not_active	62.4577	-15.5423	2	-7.88226	33.9586	ITxM	CPD; AS1	M	O+	+	CAUCASIAN_OTHER	0.280819			28.6931	26.1226	60	23.6724	78	7	4.75	15.1	43.9	92.3	14.1	166	4253.56
RO004020	Not_active	72.2862	15.2862	2	-5.81462	29.6233	ITxM	CPD; AS1	M	O+	+	HIGH	0.315979	1.4	1.32905	35.8668	14.833	49	28.6939	57	5.1	4.57	14.6	43	94.1	13.7	139	4589.34
RO004021	Not_active	38.6157	-2.38431	2	-7.66051	33.0528	ITxM	CPD; AS1	M	B+	+	CAUCASIAN_OTHER	0.223678	0.6	0.972051	18.4174	27.2619	24	28.7449	41	7.7	4.81	14.4	43.1	89.6	14.3	207	4918.64
RO004022	Active	43.1927	-11.8073	2	-10.3251	33.696	ITxM	CPD; AS1	F	AB+	+	CAUCASIAN_OTHER	0.270304			11.5346	46.3195	4.41791	23.0428	55	6.6	4.28	11	34.1	79.7	15.3	263	6678.14
RO004023	Not_active	36.5685	-27.4315	2	-10.0089	34.1388	ITxM	CPD; AS1	M	A+	+	CAUCASIAN_OTHER	0.345666	2	1.12728	52.4437	35.9621	16	34.1457	64	4.5	4.89	14.3	41.7	85.3	13.3	226	8742.7
RO004024	Not_active	53.9472	1.94717	2	-5.97608	30.1564	ITxM	CPD; AS1	M	A+	+	CAUCASIAN_OTHER	0.310875			47.4997	46.4231	26	31.8693	52	7.4	4.89	14.7	43.8	89.5	14.4	247	4526.2
RO004025	Not_active	36.443	-3.55696	2	-7.43874	34.2321	ITxM	CPD; AS1	M	A+	+	CAUCASIAN_OTHER	1.9834			42.4587	43.0052	142	32.4848	40	6.4	4.785	14.6	43	89.8	14.05	190.5	4035.01
RO004026	Not_active	50.8217	-10.1783	2	-8.82641	34.8294	ITxM	CPD; AS1	F	O+	+	CAUCASIAN_OTHER	0.274462			45.1731	32.8549	29	26.5684	61	6.7	3.89	12.5	36.8	94.4	13.3	242	4404.59
RO004027	Not_active	22.2078	-3.79216	2	-10.3049	34.1088	ITxM	CPD; AS1	M	A+	+	CAUCASIAN_OTHER	0.690565			45.6578	45.2838	118	37.157	26	10.9	5.28	16.1	49	92.8	12.6	277	4363.92
RO004028	Not_active	54.0455	-3.95454	2	-9.77362	34.0044	ITxM	CPD; AS1	F	O+	+	CAUCASIAN_OTHER	0.229879			35.5759	49.2196	136	41.7991	58	7.9	3.96	12.5	36.6	92.5	14	220	7486.75
RO004029	Not_active	53.1583	-5.84171	2	-9.06245	33.2066	ITxM	CPD; AS1	M	A+	+	CAUCASIAN_OTHER	0.238831			51.4742	54.1911	8.5	29.6464	59	4.75	5.23	15	45.45	86.9	16.6	136.5	4687.26
RO004030	Active	34.3219	-24.6781	2	-5.82211	30.0632	ITxM	CPD; AS1	F	AB-	-	CAUCASIAN_OTHER	0.19202	0.8	0.857427	21.6164	22.9118	127	25.37	59	6.8	4.14	13.6	40.6	97.9	12.2	220	4714.58
RO004031	Active	56.2676	-16.7324	2	-6.05599	29.1378	ITxM	CPD; AS1	M	O+	+	HIGH	0.312693	1.5	1.39683	35.6729	43.3159	31	25.8245	73	5	4.78	13.7	40.5	84.8	15.7	184	4655.94
RO004033	Not_active	53.8161	-9.18392	5	10.9705	-15.4673	ITxM	CPD; AS1	F	A+	+	CAUCASIAN_OTHER	0.249814	0	0.518043	17.6419	32.7513	8	23.6275	63	5	4.41	13.1	39.6	89.8	15	308	5700.58
RO004034	Active	44.3893	-1.61069	6	-26.7015	-10.9503	ITxM	CPD; AS1	F	A+	+	CAUCASIAN_OTHER	0.1981			4.94261	26.6405	15	24.3253	46	5.5	4.03	13	38.8	96.35	13.8	180	4705.43
RO004035	Active	52.774	-0.225962	5	11.0324	-15.5006	ITxM	CPD; AS1	F	O+	+	CAUCASIAN_OTHER	0.238452			22.7797	35.1335	34	25.2495	53	5.3	4.37	13.6	40.5	92.8	13.7	224	6744.89
RO004036	Not_active	36.5809	11.5809	6	-26.6411	-10.9057	ITxM	CPD; AS1	M	A+	+	CAUCASIAN_OTHER	0.318765			30.9228	35.8585	93	27.9934	25	5.9	5.17	14.8	44.9	86.9	12.9	189	5264.74
RO004037	Not_active	42.9329	0.932871	6	-32.1516	-15.8058	ITxM	CPD; AS1	M	B+	+	CAUCASIAN_OTHER	0.688287			56.0305	40.2087	175	23.7076	42	4.8	5.13	15.8	45.8	89.3	13.3	197	6048.35
RO004038	Not_active	39.7504	7.75037	6	-32.2211	-16.2203	ITxM	CPD; AS1	M	B+	+	CAUCASIAN_OTHER	0.394555	1.2	0.588974	47.4027	33.7871	9	28.2427	32	5.7	4.83	14	42.2	87.5	14.7	204	4895.55
RO004039	Not_active	32.2226	-3.77736	5	10.9693	-15.5439	ITxM	CPD; AS1	F	B+	+	CAUCASIAN_OTHER	0.233209			21.5195	37.4122	27	24.9542	36	8.5	3.93	12.8	37.5	95.3	13.1	344	6293
RO004040	Active	47.6229	-9.37712	6	-26.7206	-10.988	ITxM	CPD; AS1	F	A+	+	CAUCASIAN_OTHER	0.151385	1	0.825101	32.6677	31.9227	47	24.0283	57	4.1	4.38	14.4	40.2	91.7	12.7	151	4786.84
RO004041	Active	35.826	-9.174	5	5.95317	-16.3528	ITxM	CPD; AS1	F	B+	+	CAUCASIAN_OTHER	0.43692	-3	-0.250937	30.3411	39.6908	10	22.312	45	4.4	4.23	12.4	37.8	89.6	13.2	173	4822.16
RO004042	Not_active	30.3542	3.35416	5	5.68258	-16.0847	ITxM	CPD; AS1	M	O+	+	CAUCASIAN_OTHER	0.314256	0.8	0.591638	30.2442	35.6514	64	24.4049	27	8.3	4.99	14.7	43.1	86.3	13.6	227	4533.12
RO004043	Active	62.4212	-0.578827	5	13.5655	-26.3097	ITxM	CPD; AS1	F	A+	+	HIGH	0.308296			37.9025	27.9869	13	30.4495	63	7.5	4.32	12.8	39.1	90.4	13.9	244	2955.24
RO004044	Not_active	70.1861	4.18608	5	13.6991	-26.144	ITxM	CPD; AS1	F	O+	+	HIGH	0.30054	0.9	1.13755	35.6729	35.6514	65	34.7477	66	9.8	4.44	14.4	42.8	96.5	13.7	254	4810.37
RO004045	Active	41.4565	-24.5435	5	13.5803	-26.3665	ITxM	CPD; AS1	F	O-	-	CAUCASIAN_OTHER	0.381351	-2.6	0.83241	43.5251	31.8192	11	29.5316	66	5.3	4.43	11.5	35.4	80	14.2	216	4248.36
RO004046	Active	43.6352	-11.3648	5	13.6126	-26.3703	ITxM	CPD; AS1	M	B+	+	AFRAMRCN	0.436625	0.9	1.21031	34.8973	40.623	16	35.7277	55	6.3	4.56	12.5	37.9	83.1	13.8	165	4687.44
RO004047	Not_active	43.9682	12.9682	6	-3.11315	-18.8662	ITxM	CPD; AS1	M	A+	+	CAUCASIAN_OTHER	0.339051			21.8103	38.0336	11	31.9233	31	8.6	4.69	14.6	43.4	92.6	12.4	252	3065.61
RO004048	Active	68.4029	31.4029	6	-21.4546	-37.8537	ITxM	CPD; AS1	M	A+	+	HIGH	0.407658			32.3769	45.1802	32	42.5987	37	12.1	4.85	12.7	39	80.3	16.9	275	4193.56
RO004049	Active	56.9556	12.9556	3	1.06159	-35.3004	ITxM	CPD; AS1	M	A+	+	HIGH	0.345974			31.5044	44.248	7	44.0895	44	9.6	4.83	12.7	39.4	81.7	16	222	2893.42
RO004050	Not_active	40.8832	-16.1168	3	-5.9923	-42.3088	ITxM	CPD; AS1	M	O+	+	HIGH	0.589992			34.8973	53.5697	24	32.7723	57	7.3	5.125	13.25	40.25	78.6	15.75	154	5669.88
RO004051	Active	53.9565	-3.04349	3	7.67963	-45.2569	ITxM	CPD; AS1	M	A-	-	CAUCASIAN_OTHER	0.324178			41.0046	39.3801	14	37.302	57	5	4.91	14.3	43.2	88	14.9	166	6100.48
RO004052	Not_active	37.2714	3.27144	3	8.17634	-44.8779	ITxM	CPD; AS1	F	B+	+	CAUCASIAN_OTHER	0.260441	-0.3	0.70437	39.5505	36.7907	9	24.6891	34	5.6	4.35	12.9	38.4	88.4	16.1	205	4669.09
RO004053	Active	43.2672	-12.7328	6	-23.196	-33.57	ITxM	CPD; AS1	F	O+	+	CAUCASIAN_OTHER	0.205122			44.5914	44.0409	50	35.5051	56	6	4.38	13.4	40.4	92.2	14.9	159	5502
RO004054	Not_active	53.0748	-6.9252	3	-5.52535	-42.0988	ITxM	CPD; AS1	M	A+	+	CAUCASIAN_OTHER	0.434024	1.4	1.10311	39.9383	39.4836	93	30.4066	60	4.8	4.37	13.8	41	93.9	13.3	190	4840.78
RO004055	Active	34.5897	-12.4103	3	-3.16677	-30.5289	ITxM	CPD; AS1	M	O+	+	CAUCASIAN_OTHER	0.297326	1.3	0.667786	38.0964	42.2801	23	25.0854	47	5.4	5.22	15.7	46.4	88.8	13.7	162	2902.58
RO004056	Not_active	40.7147	1.71467	6	-24.0486	-33.2637	ITxM	CPD; AS1	F	A+	+	AFRAMRCN	0.459593			24.4277	48.8053	4.34013	28.7933	39	8	4.54	13.5	41.1	90.5	13.6	230	4763.46
RO004057	Not_active	51.7813	-3.21865	6	-24.1941	-33.5006	ITxM	CPD; AS1	M	B-	-	HIGH	0.370158	-0.2	0.929726	42.9434	54.3983	53	24.3068	55	10.05	5.28	15.75	47.45	89.85	13.45	155	4576.13
RO004058	Active	51.8054	-4.19463	3	-5.83531	-42.0028	ITxM	CPD; AS1	M	O+	+	HIGH	1.81535	1.8	1.1589	51.2804	54.6054	39	32.383	56	5.8	4.265	13.35	39.8	93.35	14.95	130.5	4087.04
RO004059	Active	23.4761	2.47613	3	-3.71508	-27.2156	ITxM	CPD; AS1	M	B+	+	CAUCASIAN_OTHER	0.431499			25.8818	51.9125	29	19.9964	21	4.3	4.94	15.2	45.6	92.3	12.9	153	2086.87
RO004060	Active	50.9316	-6.06843	6	-21.4475	-37.8186	ITxM	CPD; AS1	F	A-	-	HIGH	0.230116	1.1	0.912021	11.1468	39.6908	6.5	25.8456	57	5.8	4.38	12.8	39.2	89.5	14.5	246	4686.5
RO004061	Active	35.1021	-2.89789	3	-4.75644	-32.843	ITxM	CPD; AS1	F	O+	+	CAUCASIAN_OTHER	0.344087			27.8207	44.7659	19	20.2212	38	6.1	4.02	12.4	37.7	93.8	13.7	194	4023.34
RO004062	Active	56.7404	4.74044	6	-23.3463	-38.1584	ITxM	CPD; AS1	M	O+	+	CAUCASIAN_OTHER	0.378173			16.7694	42.073	43	26.3176	52	6	4.94	16.1	47.3	95.7	13.9	215	4788.72
RO004063	Active	25.8743	-0.125679	3	6.96977	-46.7112	ITxM	CPD; AS1	F	A+	+	ASIAN	0.76014			15.7031	46.941	19	27.4544	26	6.35	4.295	13.3	39.55	92.15	13.15	248.5	4728.92
RO004064	Not_active	60.7662	-7.23377	6	-18.9894	-36.7552	ITxM	CPD; AS1	M	A+	+	CAUCASIAN_OTHER	0.158786			28.7901	26.9512	25	24.4051	68	5.5	4.59	13.9	40.9	89.2	13.6	186	4835.56
RO004065	Active	56.6321	-1.36793	3	-5.11874	-32.7219	ITxM	CPD; AS1	F	A+	+	AFRAMRCN	0.193932	1.7	1.25287	8.2386	35.6514	17	32.8871	58	3.8	4.4	13.3	39.8	90.3	13.7	195	3060.49
RO004066	Not_active	62.9431	9.94305	3	9.78311	-41.2415	ITxM	CPD; AS1	F	A+	+	CAUCASIAN_OTHER	0.151819			20.4532	42.798	4.58281	31.09	53	6.7	4.85	11.9	39.9	76.2	15.8	191	2303.59
RO004067	Not_active	51.2906	-16.7094	6	-23.6372	-33.1165	ITxM	CPD; AS1	M	O+	+	CAUCASIAN_OTHER	0.311908	-0.4	0.793547	24.8155	24.6726	59	19.5239	68	4.3	4.55	13.9	41.3	90.9	13.6	213	4024.67
RO004068	Not_active	63.1036	-7.89639	3	5.7062	-45.2531	ITxM	CPD; AS1	M	O+	+	HIGH	0.323268	0.4	0.513533	13.1826	29.437	15	27.7981	71	8.3	4.37	12.9	38.4	87.8	14.2	224	4862.5
RO004069	Not_active	47.4296	18.4296	6	-15.4906	-30.5647	ITxM	CPD; AS1	F	O+	+	CAUCASIAN_OTHER	0.347937			20.9379	36.5836	43	23.2947	29	8.4	4.23	13	39.4	93.3	14.6	267	2351.22
RO004070	Not_active	49.5351	7.53514	6	-9.80821	-25.4708	ITxM	CPD; AS1	F	A-	-	CAUCASIAN_OTHER	0.181143			9.49883	38.0336	10	24.0192	42	10	4.4	13.3	41	93.3	14.6	303	2326.26
RO004071	Active	45.8924	11.8924	6	-12.1229	-25.5215	ITxM	CPD; AS1	F	B+	+	CAUCASIAN_OTHER	0.205943			8.33554	33.1656	87	20.3587	34	5.8	3.75	12.2	36.3	96.7	13	237	2739.16
RO004072	Active	43.0475	-4.95253	6	-9.70322	-24.915	ITxM	CPD; AS1	M	A+	+	CAUCASIAN_OTHER	0.245293			16.1878	36.8943	74	34.6622	48	8.4	5.1	15.3	45.5	89.3	13.6	292	2728.25
RO004073	Not_active	56.262	3.26203	3	5.13369	-44.5784	ITxM	CPD; AS1	F	A-	-	CAUCASIAN_OTHER	0.497579			41.1985	41.5551	27	24.9586	53	9.2	4.28	13	38.9	90.8	13.8	194	5281.63
RO004074	Not_active	43.3103	-8.68972	3	-2.11338	-45.3865	ITxM	CPD; AS1	F	O+	+	CAUCASIAN_OTHER	0.216171			22.7797	42.3837	20	20.0857	52	7.1	4.3	12.9	38.5	89.6	14.1	265	5230.12
RO004075	Not_active	51.5195	-7.48051	3	14.7584	-34.0597	ITxM	CPD; AS1	F	O+	+	CAUCASIAN_OTHER	0.466026	1.9	0	36.1576	30.162	42	34.214	59	6	4.27	11.9	35.9	84.2	14.3	212	4885.08
RO004076	Active	49.8422	20.8422	7	-0.974371	-6.48943	ITxM	CPD; AS1	F	A+	+	CAUCASIAN_OTHER	0.237996			35.3821	34.4085	6	25.1071	29	8.9	4.39	13.2	39.7	90.4	14.1	245	7047.94
RO004077	Not_active	56.3915	-4.60851	3	-13.5624	-36.5512	ITxM	CPD; AS1	F	O+	+	CAUCASIAN_OTHER	0.835493			21.0348	51.7054	0	20.7988	61	6.6	4.11	13.1	39.7	96.4	13.5	195	7424.93
RO004079	Not_active	72.1271	16.1271	6	-19.5784	-35.284	ITxM	CPD; AS1	F	A+	+	HIGH	0.658565			26.1727	42.4873	55	26.4674	56	4.45	4.25	13.05	38.25	89.95	12.95	219	5119.91
RO004080	Active	45.3929	6.39285	6	-19.6144	-35.6956	ITxM	CPD; AS1	F	AB+	+	CAUCASIAN_OTHER	0.322887	0.8	1.30085	39.6475	52.6375	21	28.8862	39	7.3	4.22	12.9	38.2	90.4	14	194	5832.24
RO004081	Active	46.1955	-4.80454	6	-22.513	-36.0388	ITxM	CPD; AS1	F	O+	+	CAUCASIAN_OTHER	0.126879			31.8922	29.3334	49	25.0568	51	7.1	4.72	14	41.2	87.3	14	266	5369.36
RO004082	Active	50.4968	-2.50318	3	-16.6416	-36.2648	ITxM	CPD; AS1	F	A-	-	CAUCASIAN_OTHER	0.276267			35.0912	39.1729	13	27.4059	53	6.6	4.48	13.9	41	91.6	13.4	192	5200.4
RO004083	Not_active	29.4593	3.45933	6	-24.079	-33.012	ITxM	CPD; AS1	M	AB+	+	CAUCASIAN_OTHER	0.364215	0.9	0.618988	31.3105	45.2838	107	31.8682	26	6.2	4.42	13.7	39.5	89.3	13.4	180	3726.1
RO004085	Active	36.9402	5.94022	3	1.23496	-43.2768	ITxM	CPD; AS1	F	O+	+	CAUCASIAN_OTHER	0.188768			26.9482	34.2014	58	26.6229	31	5.5	4.22	13.4	39.7	94.2	12.5	238	3603.45
RO004086	Active	48.1653	14.1653	3	9.77513	-41.282	ITxM	CPD; AS1	M	A+	+	CAUCASIAN_OTHER	0.223794			24.5247	47.5624	59	23.4011	34	5.4	5.35	15.5	46.3	86.4	13.9	211	2415.68
RO004087	Not_active	37.4246	-7.57537	6	-22.3217	-36.0678	ITxM	CPD; AS1	F	O-	-	CAUCASIAN_OTHER	0.182425			6.39672	42.4873	14	21.0315	45	7.5	5.09	13.3	41.2	80.8	15	290	5037.76
RO004088	Not_active	58.6944	16.6944	3	1.0392	-43.321	ITxM	CPD; AS1	M	A+	+	CAUCASIAN_OTHER	0.351776	1.7	1.16361	36.0606	42.4873	89	39.9343	42	6.5	5.3	15.5	46.6	88	13.8	211	4008.65
RO004089	Active	48.7584	7.75839	3	5.36712	-44.1398	ITxM	CPD; AS1	M	O+	+	CAUCASIAN_OTHER	0.378354	0.6	1.1799	19.2899	39.2765	37	24.3253	41	4.6	5.11	15.9	47	92	13.1	187	4922.8
RO004090	Not_active	50.6907	23.6907	6	-19.136	-35.6041	ITxM	CPD; AS1	M	O+	+	CAUCASIAN_OTHER	0.37985			53.6069	47.0445	104	31.8682	27	8.1	4.75	13.9	41.9	88.2	14.2	277	5489.16
RO004092	Active	45.7934	4.79341	3	-5.5523	-43.357	ITxM	CPD; AS1	F	O+	+	CAUCASIAN_OTHER	0.34093	2.8	1.60216	32.0861	37.8265	6	28.3396	41	7.4	4.91	13.3	39.2	79.8	15.7	260	5827.38
RO004093	Active	45.7149	11.7149	3	-5.33575	-42.0983	ITxM	CPD; AS1	M	B+	+	CAUCASIAN_OTHER	0.55035			20.9379	44.248	90	38.7684	34	9.5	5.01	14.5	42.9	85.5	13.9	285	4408.92
RO004094	Not_active	53.3154	-10.6846	3	7.7537	-41.8576	ITxM	CPD; AS1	F	O+	+	HIGH	0.230584	0.9	1.14439	21.0348	36.6871	31	29.9503	64	8.5	4.55	12.8	38.9	85.6	17.5	325	3785.04
RO004095	Not_active	56.4469	-2.55311	6	-19.8133	-34.971	ITxM	CPD; AS1	M	A+	+	CAUCASIAN_OTHER	0.52709			29.2748	43.0052	48	28.9719	59	8	4.68	14.8	44	94.1	12.8	212	4662.6
RO004096	Not_active	33.7609	4.7609	6	-23.069	-36.0256	ITxM	CPD; AS1	M	O+	+	CAUCASIAN_OTHER	0.647528			40.7138	52.4304	86	31.4527	29	8.4	5.01	14.9	44.5	88.7	13.8	254	5511.85
RO004097	Active	36.651	-38.349	6	-19.681	-36.941	ITxM	CPD; AS1	F	O+	+	CAUCASIAN_OTHER	0.334707			30.535	41.0372	43	25.8219	75	7	4.77	13.5	40.7	85.2	12.9	238	4422.99
RO004098	Active	45.5663	-12.4337	6	-22.1463	-30.9261	ITxM	CPD; AS1	F	A+	+	CAUCASIAN_OTHER	0.253175			37.6117	41.4515	44	35.6621	58	6.4	4.63	14.1	41.9	90.4	14.4	196	3327.78
RO004099	Not_active	34.6419	-12.3581	3	1.73509	-42.2377	ITxM	CPD; AS1	F	B+	+	CAUCASIAN_OTHER	0.215059			8.62636	62.0628	6	32.075	47	6.5	5.025	12.8	40.3	80.2	16.4	243	3431.15
RO004100	Not_active	60.7807	13.7807	6	-18.8478	-34.7457	ITxM	CPD; AS1	F	O-	-	CAUCASIAN_OTHER	0.162144			19.3868	42.073	17	24.1266	47	7.2	4.54	13.7	41.1	90.3	13.7	216	3382.33
RO004101	Not_active	43.4107	-18.5893	6	-16.414	-33.4222	ITxM	CPD; AS1	M	O+	+	CAUCASIAN_OTHER	0.340532			20.2593	44.8695	34	26.3839	62	5	5.65	18.1	52.2	92.5	13.4	198	3207.43
RO004102	Not_active	58.9666	6.96662	6	-18.619	-33.415	ITxM	CPD; AS1	F	A+	+	CAUCASIAN_OTHER	0.271961	1.5	0.954012	20.647	47.8731	11	29.6822	52	7.8	4.33	12.8	37.6	86.7	16.2	280	4474.67
RO004103	Not_active	43.7386	-4.26141	3	8.23885	-41.9182	ITxM	CPD; AS1	M	A+	+	HISPANIC	0.233059			3.39155	31.7156	18	22.3756	48	4.85	4.57	14.85	43.7	95.55	13.55	211.5	3169.56
RO004104	Not_active	45.927	-8.07298	3	8.21318	-41.7417	ITxM	CPD; AS1	F	B+	+	AFRAMRCN	0.17113	1.7	0.893285	4.16708	49.841	71	31.7932	54	7.25	4.56	13.5	40.55	88.95	13.1	251.5	2441.45
RO004105	Not_active	33.6831	0.683096	3	5.80223	-43.6242	ITxM	CPD; AS1	M	B+	+	CAUCASIAN_OTHER	0.234455	0.9	0.700354	18.999	45.8017	393	27.2592	33	5.9	4.8	14.1	41	85.5	14.1	261	4219.03
RO004106	Not_active	53.5364	-7.46357	3	1.79659	-42.9741	ITxM	CPD; AS1	F	A+	+	AFRAMRCN	0.150492			6.88143	32.5442	41	29.755	61	7.45	4.185	12.8	38.8	92.85	13.7	252	3984.52
RO004107	Not_active	26.275	3.27503	3	5.5072	-36.7546	ITxM	CPD; AS1	M	O+	+	HISPANIC	0.20195	0.5	0.834928	22.5859	42.3837	4.5	20.3587	23	5.4	4.98	13.6	42.1	84.5	14.9	205	2950.52
RO004108	Active	44.9057	6.90571	3	7.43129	-41.2549	ITxM	CPD; AS1	M	O+	+	AFRAMRCN	0.503074			5.71814	38.2407	7.5	30.0405	38	5.1	5.41	14.95	43.95	81.25	15	255	3708.84
RO004109	Not_active	48.8024	23.8024	6	-17.8635	-34.6952	ITxM	CPD; AS1	F	A+	+	AFRAMRCN	0.235567			7.94778	35.03	32	44.2808	25	10.3	5.09	12.6	40.7	79.9	15.1	265	3823.62
RO004110	Active	33.2203	-3.77973	6	-26.3689	-28.6314	ITxM	CPD; AS1	F	B+	+	AFRAMRCN	0.16929			28.7901	59.0591	134	22.6713	37	5.2	4.97	14.5	43.3	87.1	12.8	0	3501.66
RO004112	Not_active	39.9105	5.9105	6	-16.8467	-33.8159	ITxM	CPD; AS1	F	O+	+	AFRAMRCN	0.426085			8.43248	41.0372	7	20.5957	34	8.1	4.11	12.4	38.4	93.4	15.1	307	3404.91
RO004113	Not_active	37.5272	5.52723	3	-2.32523	-45.026	ITxM	CPD; AS1	M	A+	+	AFRAMRCN	0.271676			22.0042	43.4194	45	36.2587	32	6.3	5.04	14.4	44.8	88.9	13.2	221	3944.62
RO004114	Active	51.6064	0.606374	6	-18.9417	-34.8456	ITxM	CPD; AS1	M	O-	-	HIGH	0.458689			46.6272	36.0657	9	28.9808	51	12.2	5.44	14.7	43.7	80.3	14.7	193	3364.86
RO004115	Not_active	42.1738	-18.8262	3	8.67256	-44.3242	ITxM	CPD; AS1	M	A+	+	HIGH	0.390369			22.6828	33.1656	38	28.2427	61	5.7	5.5	15.4	47.2	85.7	14.4	191	3687.56
RO004116	Active	47.7714	-7.22856	6	-23.0055	-30.4931	ITxM	CPD; AS1	M	A+	+	HIGH	0.198078			28.0145	37.6193	4.51283	28.478	55	4.8	4.15	12.1	36.6	88.1	15.6	224	3251.63
RO004117	Not_active	45.2123	-10.7877	3	1.39367	-43.2619	ITxM	CPD; AS1	F	O+	+	AFRAMRCN	0.203684			15.8969	45.0766	38	29.0496	56	4.4	4.21	12.3	37.5	89	14.1	175	4182
RO004118	Not_active	55.7125	4.7125	6	-25.2969	-29.942	ITxM	CPD; AS1	M	A+	+	HIGH	0.298554	2	1.14031	22.8767	54.1911	4.31743	29.5316	51	5.6	4.53	11.8	36.2	79.8	16.7	184	3644.54
RO004119	Active	33.7946	8.79458	3	8.67362	-44.3156	ITxM	CPD; AS1	M	A+	+	HIGH	0.31405	1.3	1.49455	43.9129	37.3086	10	32.5463	25	5.1	5.09	14.1	42.2	83	13.7	225	3459.4
RO004120	Not_active	61.3372	-1.6628	3	8.26319	-42.8374	ITxM	CPD; AS1	M	O+	+	HIGH	0.209168	1.2	0.749745	34.0249	43.523	4.47404	25.2134	63	5.3	5.11	13.6	42	82.2	17.6	202	3268.94
RO004121	Not_active	43.7046	11.7046	3	-16.8379	-37.4467	ITxM	CPD; AS1	F	A+	+	CAUCASIAN_OTHER	0.23114			28.4023	44.6623	11	29.8269	32	9.5	4.25	12.6	37.9	89.2	13.2	225	3678.89
RO004122	Active	52.6252	7.62524	6	-19.5385	-30.5889	ITxM	CPD; AS1	M	A+	+	CAUCASIAN_OTHER	0.538789	0.1	0.687409	24.9124	48.7017	95	38.4053	45	6.7	4.76	14.8	44.05	92.55	14.5	221.5	3384.09
RO004123	Active	35.7901	9.79011	3	-2.83392	-40.69	ITxM	CPD; AS1	M	A+	+	CAUCASIAN_OTHER	0.181555	2.6	1.04867	30.8258	41.7623	34	26.5418	26	3.8	5.29	15.6	47.1	89.1	14.6	182	2996.33
RO004125	Not_active	35.4065	1.40649	3	9.65143	-39.8032	ITxM	CPD; AS1	M	A+	+	CAUCASIAN_OTHER	0.228852	4.4	1.24243	9.49883	43.8337	44	22.1487	34	4	5.17	15.1	45.5	88.1	13.4	158	3353.97
RO004127	Active	45.4304	6.43039	3	-1.90702	-45.4552	ITxM	CPD; AS1	M	B+	+	ASIAN	0.55723	0.9	0.639121	24.3308	55.0197	34	29.5547	39	5.05	5.35	15.05	45	84.15	13.65	224.5	4127.2
RO004128	Not_active	28.9461	-0.0539295	3	6.03533	-45.1669	ITxM	CPD; AS1	M	O+	+	ASIAN	0.288559			4.36096	35.9621	10	25.8398	29	6.4	5.1	14.2	42.7	83.8	15.1	210	4585.55
RO004129	Active	32.6639	1.66394	3	-17.0973	-37.6922	ITxM	CPD; AS1	F	B+	+	ASIAN	0.446969			23.0706	33.1656	9	29.8098	31	7.2	4.7	12	36.7	78.2	19.3	297	3994.75
RO004130	Not_active	37.4846	-4.51539	6	-25.4499	-29.4635	ITxM	CPD; AS1	M	A-	-	CAUCASIAN_OTHER	0.54579	1.9	1.03827	52.4437	38.4479	115	31.2444	42	5.8	5.115	15.5	44.75	87.5	13.6	148	3199.64
RO004131	Not_active	34.5032	-12.4968	6	-23.6745	-31.2636	ITxM	CPD; AS1	F	A+	+	CAUCASIAN_OTHER	0.22025			19.3868	22.6011	48	25.0149	47	6.8	3.58	11.8	34.9	97.4	13.5	278	4164.12
RO004132	Not_active	31.0128	0.0128281	3	1.68655	-42.4677	ITxM	CPD; AS1	M	A+	+	CAUCASIAN_OTHER	0.92162	2	1.04024	47.8874	33.3728	36	24.4097	31	7.3	5.37	15.8	46.8	87.2	12.8	200	2753.24
RO004133	Not_active	34.5585	1.5585	3	8.34415	-43.1037	ITxM	CPD; AS1	F	O+	+	CAUCASIAN_OTHER	0.470831			35.8668	38.655	11	30.1286	33	9.6	4.35	12.6	38	87.2	17.2	298	3049.82
RO004134	Active	30.5236	6.52356	3	6.50448	-38.1442	ITxM	CPD; AS1	F	O+	+	CAUCASIAN_OTHER	0.644582			10.1774	41.1408	4.11007	21.0315	24	7.95	4.2	13.25	39.8	94.75	13.3	245.5	3512.81
RO004135	Not_active	29.9675	7.96753	3	-12.4742	-33.7475	ITxM	CPD; AS1	F	A+	+	AFRAMRCN	0.274296			9.69271	39.8979	9	39.1513	22	8	4.12	11.6	35.5	86.1	18.7	218	3616.8
RO004136	Not_active	39.172	-15.828	3	5.652	-45.6945	ITxM	CPD; AS1	M	A+	+	HIGH	0.764295	6	1.2627	25.8818	34.7192	7	32.2806	55	7.7	4.82	12.65	38.7	80.25	14.65	218	5996.99
RO004137	Active	60.6684	1.66843	3	-2.19852	-45.4976	ITxM	CPD; AS1	F	O+	+	AFRAMRCN	0.291628	0.6	0.288004	30.0503	31.4049	41	33.6504	59	5.8	4.27	12.2	36.5	85.6	13.5	243	4242.05
RO004138	Active	56.8944	-3.10558	6	-17.2947	-33.4308	ITxM	CPD; AS1	F	A+	+	AFRAMRCN	0.149737			6.29978	50.1518	34	38.6026	60	5.55	4.35	12.8	39.45	90.7	14.85	255.5	2940.08
RO004139	Not_active	44.1482	11.1482	3	-3.42977	-42.4444	ITxM	CPD; AS1	M	A+	+	ASIAN	0.377897			19.6776	39.8979	16	22.313	33	8.4	4.59	13.6	40.1	87.3	14.3	281	3059.96
RO004140	Active	61.7801	-6.21989	6	-25.8753	-28.6052	ITxM	CPD; AS1	F	O+	+	HIGH	0.258834			43.0404	48.9089	6	32.7677	68	6.5	4.88	12.8	39.1	80.1	15.6	212	2707.27
RO004141	Active	49.0408	-5.95918	6	-21.6184	-31.5932	ITxM	CPD; AS1	M	B+	+	AFRAMRCN	0.288425			13.4734	45.5945	13	34.8641	55	5.3	5.32	15.1	45.4	85.3	14.4	210	2904.49
RO004142	Not_active	50.8109	-16.1891	6	-16.6181	-33.5004	ITxM	CPD; AS1	F	A+	+	HIGH	0.196737			28.7901	36.5836	18	25.7905	67	10.5	4.35	12.3	38.3	88	14.9	179	2728.15
RO004143	Not_active	61.4695	-15.5305	3	0.81054	-42.2646	ITxM	CPD; AS1	M	O+	+	CAUCASIAN_OTHER	0.17823	1	1.24876	13.9581	37.93	5.5	34.2074	77	7.3	4.46	12.3	37.2	83.4	16.2	209	2863.18
RO004145	Not_active	50.8689	-14.1311	6	-19.0568	-33.2096	ITxM	CPD; AS1	M	A+	+	CAUCASIAN_OTHER	0.222613			32.9585	42.798	12	24.3898	65	5.8	4.28	13.5	39.7	92.9	14.1	197	7220.08
RO004146	Active	55.3892	-6.61079	3	7.05195	-44.694	ITxM	CPD; AS1	M	A+	+	HIGH	1.29277	0.7	1.20484	23.7491	63.9271	22	24.208	62	11.6	5.08	15.4	46.7	91.9	14.6	213	3847.31
RO004147	Not_active	44.3868	-15.6132	3	7.97379	-41.93	ITxM	CPD; AS1	M	O+	+	AFRAMRCN	0.423499			20.0654	48.4946	294	32.7723	60	4.3	4.37	13.9	41.2	94.2	13.8	187	3096.93
RO004148	Active	52.295	-13.705	6	-23.9259	-30.1332	ITxM	CPD; AS1	M	A-	-	HIGH	0.513663			35.3821	53.0518	20	34.4327	66	6.8	4.17	13	38.3	91.9	13.9	180	3411.03
RO004149	Not_active	65.782	3.78201	3	8.19963	-41.7981	ITxM	CPD; AS1	F	A-	-	CAUCASIAN_OTHER	0.287196			22.8767	38.5515	7	27.4324	62	5.4	4.59	12.1	36.4	79.2	16.7	231	3490.55
RO004150	Not_active	35.5544	12.5544	3	0.566537	-38.2972	ITxM	CPD; AS1	M	A+	+	CAUCASIAN_OTHER	0.403873			26.6574	48.9089	39	23.0103	23	8.2	4.84	14.3	42.2	87.2	12.6	187	1945.19
RO004151	Active	52.3034	-6.69662	3	7.95121	-41.6375	ITxM	CPD; AS1	M	O+	+	HIGH	0.378571			35.0912	36.0657	16	36.2587	59	9.2	5.66	15.6	46.5	82.1	15.5	0	3059.95
RO004152	Active	62.4772	-1.52275	6	-21.5388	-31.7114	ITxM	CPD; AS1	M	A+	+	HIGH	0.713244			40.2291	45.1802	10	33.2231	64	6.3	4.7	13.5	40.75	86.7	15.1	227.5	2208.87
RO004153	Not_active	66.2288	10.2288	6	-18.5299	-33.8178	ITxM	CPD; AS1	F	A-	-	HIGH	0.397004	0.8	0.454675	31.1167	43.7302	35	26.5684	56	8.1	4.77	14.1	41.5	86.9	13.2	204	3965.32
RO004154	Active	56.0109	2.01085	6	-22.0014	-30.98	ITxM	CPD; AS1	M	A+	+	HIGH	0.333053	-0.5	0.277067	11.2438	35.9621	17	35.4379	54	7.2	5.58	14	44	78.8	15.1	189	3732.22
RO004155	Active	42.5913	-12.4087	3	8.04849	-42.8326	ITxM	CPD; AS1	F	A+	+	HIGH	0.235018			12.6979	37.4122	13	29.1772	55	7.1	4.22	12.9	38.6	91.6	15.4	185	3258.94
RO004156	Not_active	30.4369	4.43689	3	-4.95102	-40.6876	ITxM	CPD; AS1	M	A+	+	CAUCASIAN_OTHER	0.229994			15.7031	39.4836	33	24.4097	26	6.4	4.47	13.5	41.6	93.1	12.8	150	3493.03
RO004157	Active	40.8035	5.80348	3	-0.215203	-43.8875	ITxM	CPD; AS1	M	B+	+	AFRAMRCN	0.239729			28.3054	54.3983	47	37.9929	35	6.4	5.32	14.5	44.1	83	13.9	232	2671.2
RO004158	Not_active	19.5216	-12.4784	3	9.41502	-41.4752	ITxM	CPD; AS1	F	O+	+	AFRAMRCN	0.200327			0.968032	53.259	9	22.1045	32	5.1	4.35	12	36.7	84.4	13.5	312	2737.49
RO004159	Active	46.5173	16.5173	3	8.36241	-42.5077	ITxM	CPD; AS1	M	B+	+	CAUCASIAN_OTHER	0.454445			24.8155	50.8768	12	25.6204	30	6.5	6.04	15.9	48.4	80.2	14.1	183	2564.09
RO004160	Active	44.9611	11.9611	3	11.0235	-39.94	ITxM	CPD; AS1	F	O-	-	CAUCASIAN_OTHER	0.223579			22.4889	45.8017	30	32.8871	33	5.1	4.71	14.3	43.5	92.3	13.4	217	3630.16
RO004161	Not_active	45.4098	-12.5902	3	-0.121265	-44.0017	ITxM	CPD; AS1	F	B-	-	AFRAMRCN	0.248952			23.7491	49.4267	82	29.1772	58	4.8	4.73	13.9	42.4	89.6	12.8	231	4094.39
RO004162	Not_active	51.2934	3.29335	3	3.48003	-42.8828	ITxM	CPD; AS1	F	A+	+	CAUCASIAN_OTHER	0.445464			30.9228	50.9804	19	28.2864	48	6.7	4.2	12.2	36.8	87.7	14.9	265	3098.61
RO004163	Not_active	32.8198	-2.18022	6	-25.8109	-29.0018	ITxM	CPD; AS1	F	B+	+	AFRAMRCN	0.27488			8.7233	49.6339	23	35.3453	35	6.8	5.15	13	39.4	76.5	14.2	242	2647.33
RO004164	Not_active	33.6989	3.6989	3	3.01365	-42.4074	ITxM	CPD; AS1	M	O+	+	AFRAMRCN	0.242283			19.3868	47.2517	65	43.3294	30	7.7	5.67	14.3	44.3	78.1	13.9	269	2844.73
RO004165	Active	51.8557	-3.14428	3	10.3216	-39.1119	ITxM	CPD; AS1	M	O+	+	CAUCASIAN_OTHER	0.192774			22.1981	38.2407	179	25.1071	55	5.7	4.6	14.9	44.1	95.8	13.3	167	2555.56
RO004166	Active	46.9618	1.96181	3	-2.33433	-45.0617	ITxM	CPD; AS1	M	A+	+	CAUCASIAN_OTHER	0.240059			28.4992	40.0015	115	32.104	45	5.9	4.63	13.4	40.8	88.3	14.8	230	4323.5
RO004167	Not_active	20.3823	-5.61765	6	-25.9064	-28.421	ITxM	CPD; AS1	F	B+	+	ASIAN	0.309656			16.7694	45.1802	102	23.9116	26	9.3	4.56	13.7	40.9	89.6	13.3	375	3024.24
RO004168	Not_active	22.2052	-15.7948	6	-22.4274	-36.0643	ITxM	CPD; AS1	F	A+	+	AFRAMRCN	0.251556			4.74873	42.9016	17	30.1756	38	6.9	4.92	10.8	34.8	70.6	25	270	3566.86
RO004169	Not_active	39.554	7.55397	3	-1.58755	-39.0464	ITxM	CPD; AS1	F	O+	+	AFRAMRCN	0.37654			6.00896	34.2014	30	24.9586	32	4.8	4.31	13.7	41.7	96.7	13.6	298	2382.76
RO004170	Not_active	56.0371	2.03707	3	7.04705	-44.3001	ITxM	CPD; AS1	M	O+	+	HIGH	0.177278	0.9	0.677488	33.7341	28.5048	10	33.2231	54	6.9	4.74	14.3	43.5	91.8	15.4	247	3429.62
RO004171	Not_active	57.5202	-3.47983	6	-22.9378	-31.9943	ITxM	CPD; AS1	F	A+	+	HISPANIC	0.261209	1.6	0.66899	24.9124	34.8228	35	26.5684	61	6.7	4.7	13.4	40.9	86.8	14.4	302	4754.05
RO004172	Active	47.3383	9.33834	6	-21.8071	-30.5053	ITxM	CPD; AS1	M	B+	+	CAUCASIAN_OTHER	0.151199			11.2438	44.8695	153	25.1019	38	9.45	5.64	15.65	47.45	84.2	13.95	224	3448.96
RO004173	Not_active	60.8911	0.891084	3	-2.76851	-41.3133	ITxM	CPD; AS1	M	A+	+	HIGH	0.167217	-0.1	0.141292	44.9792	43.8337	16	30.6804	60	6.9	5.06	14.5	44.6	88.1	16.1	195	3267.84
RO004174	Active	51.1294	8.12938	6	-23.5976	-31.3973	ITxM	CPD; AS1	M	B+	+	HIGH	0.285244	0.7	1.00599	45.5608	61.752	41	33.2231	43	9.45	5.17	14.8	44.75	86.65	15.55	166	4887.33
RO004175	Active	52.493	3.49304	3	-2.40081	-44.8539	ITxM	CPD; AS1	M	A-	-	HIGH	0.390612			39.2597	38.2407	4.16122	33.2231	49	5.9	4.76	13.4	40.2	84.4	14.3	186	4309.79
RO004176	Active	38.0287	-6.97134	6	-18.4036	-34.0891	ITxM	CPD; AS1	F	O+	+	CAUCASIAN_OTHER	0.212033	1.7	1.27447	5.23343	38.8622	49	29.8506	45	9.6	4.26	12.75	39.1	91.75	15.15	254.5	4681.34
RO004177	Not_active	31.4757	1.47575	3	0.645894	-41.9385	ITxM	CPD; AS1	M	O+	+	AFRAMRCN	0.237763			-1.26161	47.0445	105	26.8702	30	3.7	4.55	14.55	43.05	94.65	13.15	213	3227.91
RO004178	Active	34.1312	10.1312	3	3.49651	-44.1915	ITxM	CPD; AS1	F	A+	+	HISPANIC	0.262682	-2.6	0.174339	15.0245	40.3122	11	30.1109	24	10.2	4.63	12.6	38.8	83.6	14.6	342	4707.93
RO004179	Active	45.879	-15.121	3	5.9497	-43.3698	ITxM	CPD; AS1	M	O-	-	HIGH	0.408821	0.2	0.616844	32.183	38.1372	33	29.8341	61	5.9	4.59	13.2	40.2	87.4	14.4	273	7683.6
RO004180	Not_active	55.1466	-3.85343	3	-11.1068	-36.7866	ITxM	CPD; AS1	F	A+	+	HIGH	0.360336	0.7	1.16018	26.7543	37.3086	5.5	26.7744	59	6.1	4.22	12.9	38.6	91.6	15.1	190	5261.41
RO004181	Active	55.5691	-2.43095	6	-21.2689	-34.3414	ITxM	CPD; AS1	F	AB+	+	HIGH	0.235108	0.6	1.09861	21.4226	20.7367	17	32.9531	58	9	4.105	12.6	38.25	93.2	13.75	206.5	4472.99
RO004182	Not_active	47.4836	16.4836	3	6.78406	-44.2299	ITxM	CPD; AS1	M	B+	+	ASIAN	0.237498	3.2	1.3881	19.7746	24.0511	8	24.2738	31	6.7	5.31	15	45.4	85.4	14.2	282	4574.46
RO004183	Not_active	42.9709	-8.02913	3	0.795843	-44.0923	ITxM	CPD; AS1	M	A-	-	HIGH	2.43769	1.1	1.28261	44.3006	37.93	55	27.4644	51	7.45	4.485	13.85	39.35	87.6	13.6	168.5	4226.74
RO004184	Not_active	42.5995	-17.4005	3	-10.5783	-37.4939	ITxM	CPD; AS1	F	O+	+	HIGH	0.234095	1.4	0.695791	32.0861	20.2189	20	31.321	60	7.3	4.545	12.8	39.05	85.95	14.7	261.5	4900.63
RO004185	Not_active	41.2789	10.2789	6	-25.6225	-30.149	ITxM	CPD; AS1	M	A+	+	HIGH	0.31211	1.5	1.08812	22.1012	26.6405	4.5	24.4051	31	6.9	4.82	13.1	39.6	82.3	14.2	255	5738.9
RO004186	Not_active	55.4902	-5.5098	3	-3.99586	-43.1979	ITxM	CPD; AS1	F	A+	+	AFRAMRCN	0.204669	2.2	0.932774	11.6315	26.1226	11	29.627	61	5.2	4.45	12.5	38.5	86.5	16.4	243	5500.46
RO004187	Not_active	58.7769	8.77689	3	-4.85135	-42.3322	ITxM	CPD; AS1	M	O+	+	HIGH	0.206483			35.3821	33.2692	54	25.3972	50	7.9	4.83	14.9	45.2	93.5	13.8	301	4963.6
RO004188	Not_active	42.9128	6.91283	6	-22.988	-29.5803	ITxM	CPD; AS1	F	O+	+	AFRAMRCN	0.297127			21.0348	49.116	155	38.2698	36	8.3	4.6	13.3	40.7	88.4	13.5	204	4042.98
RO004189	Not_active	58.5429	16.5429	6	-19.4542	-35.7981	ITxM	CPD; AS1	M	A+	+	CAUCASIAN_OTHER	0.229905			42.7496	57.4019	214	33.7153	42	12.1	5.13	15.7	46.9	91.4	13.6	191	5041
RO004190	Not_active	50.2324	-5.76764	6	-23.2956	-30.4999	ITxM	CPD; AS1	F	A+	+	CAUCASIAN_OTHER	0.155887			32.183	32.7513	104	29.0496	56	7.4	4.66	13.9	42.3	90.8	13.6	223	4486.32
RO004191	Not_active	33.5635	9.56346	6	-17.0884	-32.8165	ITxM	CPD; AS1	F	A+	+	CAUCASIAN_OTHER	0.306186			34.1218	29.2298	29	32.5738	24	6.8	4.18	12.2	36.6	87.5	12.3	240	3404.63
RO004192	Not_active	36.4912	18.4912	3	-2.49454	-40.9558	ITxM	CPD; AS1	F	O+	+	AFRAMRCN	0.117775			39.4536	36.5836	120	27.4544	18	6.7	4.68	13.6	40	85.5	13	177	3572.65
RO004193	Not_active	38.7991	14.7991	3	3.47269	-44.4156	ITxM	CPD; AS1	F	B+	+	CAUCASIAN_OTHER	0.263552			20.3562	32.6478	4.62359	22.8049	24	8.2	4.07	11.9	36.4	89.4	15.1	271	4886.23
RO004194	Not_active	42.6029	20.6029	3	-17.0124	-37.8934	ITxM	CPD; AS1	M	O+	+	CAUCASIAN_OTHER	0.33425	0.2	0.900111	28.1115	40.8301	38	23.1081	22	4.2	4.85	13.8	41	84.5	13.7	203	6376.82
RO004195	Active	58.8302	9.83022	3	-18.4701	-36.8773	ITxM	CPD; AS1	F	A-	-	CAUCASIAN_OTHER	0.241477	1.3	1.11658	38.9689	41.348	20	31.09	49	6	4.35	13	39.6	90.9	16.3	255	5968.18
RO004196	Not_active	56.9405	16.9405	3	-4.3498	-43.0265	ITxM	CPD; AS1	M	A+	+	HIGH	0.535216			40.1322	35.1335	9	26.5784	40	5.4	4.64	13.8	41.8	90	14.6	222	5885.79
RO004197	Not_active	26.9034	5.90336	3	3.40698	-45.1399	ITxM	CPD; AS1	F	B+	+	ASIAN	0.20236			10.0805	47.5624	3.85795	19.3664	21	4.7	4.51	12.4	37.9	84	17.4	219	6033.37
RO004198	Not_active	42.7687	17.7687	3	7.39862	-43.1562	ITxM	CPD; AS1	M	A+	+	CAUCASIAN_OTHER	0.355126			44.3006	46.8374	73	25.5448	25	6.7	4.05	12.3	36.2	89.5	13.3	266	5016.96
RO004199	Not_active	35.3767	11.3767	3	2.09701	-43.8278	ITxM	CPD; AS1	M	A+	+	CAUCASIAN_OTHER	0.276339	1.9	1.1253	39.2597	45.4909	63	29.3423	24	9	5.86	17.5	52.3	89.3	13.6	181	4228.62
RO004200	Not_active	34.2401	11.2401	3	6.25049	-45.7563	ITxM	CPD; AS1	M	A+	+	CAUCASIAN_OTHER	0.253611			26.8513	37.3086	58	17.1496	23	6.2	4.71	14.3	42.7	90.7	13.7	208	5391.2
RO004201	Not_active	45.5934	19.5934	3	-4.20556	-42.955	ITxM	CPD; AS1	M	A+	+	CAUCASIAN_OTHER	0.437341			42.4587	32.6478	59	22.0341	26	7.7	4.87	14.9	44.7	91.8	13	192	5399.97
RO004202	Not_active	29.0167	5.01669	6	-23.4106	-30.8273	ITxM	CPD; AS1	M	A+	+	CAUCASIAN_OTHER	0.425713			28.5962	57.6091	137	25.8245	24	8	5.37	16.1	47.2	88	13.1	198	4309.36
RO004203	Not_active	28.0757	8.0757	3	2.09076	-46.72	ITxM	CPD; AS1	F	O+	+	AFRAMRCN	0.365023			13.7642	44.248	18	30.2284	20	6.6	4.39	13.1	39.5	89.9	13.6	221	5543.57
RO004204	Not_active	43.6888	23.6888	6	-23.3351	-35.6982	ITxM	CPD; AS1	M	A-	-	AFRAMRCN	0.991075			16.6725	46.7338	109	50.0676	20	4.8	5.22	13.2	41.2	78.9	15.1	231	6125.25
RO004205	Not_active	34.3098	16.3098	6	-17.4898	-34.7241	ITxM	CPD; AS1	M	A+	+	AFRAMRCN	0.309103			15.7031	36.9979	21	26.6229	18	7.9	5.45	15.9	47.3	86.8	13.6	249	5437.72
RO004207	Not_active	27.25	7.24996	6	-20.3371	-35.4024	ITxM	CPD; AS1	M	A+	+	CAUCASIAN_OTHER	0.304293			33.4432	49.3232	40	27.2592	20	6.7	5.05	14.6	43.7	86.6	13.3	170	6385.68
RO004208	Not_active	32.3682	12.3682	3	-16.9242	-36.2739	ITxM	CPD; AS1	M	O+	+	CAUCASIAN_OTHER	0.155663			28.984	31.5084	109	21.4104	20	6.8	5.15	15.8	46.7	90.6	14.8	236	5796.74
RO004209	Active	37.4632	19.4632	3	0.78658	-44.5485	ITxM	CPD; AS1	M	A+	+	HISPANIC	0.255392			56.806	49.5303	54	31.0082	18	7.9	5.88	15.9	46.5	79.1	14.1	222	5223.43
RO004210	Not_active	40.6632	1.66316	3	-17.7202	-36.2453	ITxM	CPD; AS1	F	O+	+	CAUCASIAN_OTHER	0.218699			24.1369	59.6806	14	38.0082	39	6.45	4.475	13.75	40.85	91.3	13.25	326.5	5654.57
RO004211	Active	47.1662	-3.83378	6	-21.0593	-35.4643	ITxM	CPD; AS1	F	A-	-	CAUCASIAN_OTHER	0.29347			35.479	36.2728	5.5	30.1109	51	6.9	4.34	12.2	36.5	84	13.4	189	6811.57
RO004212	Not_active	62.7043	-25.2957	3	-14.2016	-37.748	ITxM	CPD; AS1	F	A+	+	CAUCASIAN_OTHER	0.308592			21.4226	39.6908	62	21.6308	88	5.8	4.45	12.9	38.7	87.1	13.6	198	5733.13
RO004213	Not_active	54.7526	-8.24742	3	-4.31478	-43.445	ITxM	CPD; AS1	M	A+	+	CAUCASIAN_OTHER	0.321388	0.9	1.37695	44.3006	31.612	36	24.6838	63	8.3	4.3	13.4	39.6	91.9	14.3	190	5652.81
RO004214	Not_active	56.1463	7.14627	3	6.48101	-42.2849	ITxM	CPD; AS1	F	AB+	+	CAUCASIAN_OTHER	0.192002			51.4742	33.6835	162	40.7173	49	9.6	4.92	15.5	45.6	92.8	12.8	171	4714.16
RO004215	Active	41.1236	-4.87641	3	2.21518	-46.3839	ITxM	CPD; AS1	F	B+	+	CAUCASIAN_OTHER	0.237004			40.2291	29.6441	62	32.0044	46	10.3	4.97	15.2	44.3	89.1	13.3	219	6743.01
RO004216	Not_active	52.6113	-1.38874	6	-20.6337	-35.1082	ITxM	CPD; AS1	F	A+	+	CAUCASIAN_OTHER	0.482385			37.03	23.1189	49	27.9613	54	6.6	4.08	13.6	39.1	95.8	13.3	165	6154.01
RO004217	Active	47.5663	-8.4337	3	5.66861	-42.9491	ITxM	CPD; AS1	F	O-	-	CAUCASIAN_OTHER	0.273604	0.9	0.994156	50.7957	49.7375	54	47.8904	56	5.7	4.53	13.7	40.4	89.2	13.8	157	5859.67
RO004218	Not_active	39.8229	2.82287	6	-23.4629	-31.5529	ITxM	CPD; AS1	F	B+	+	AFRAMRCN	0.574069			11.4377	44.8695	6.5	26.6028	37	5.6	4.18	11	34.2	81.7	15.8	273	5422.45
RO004219	Not_active	51.0819	-4.91809	3	4.98911	-44.7116	ITxM	CPD; AS1	M	A+	+	CAUCASIAN_OTHER	1.2091	1.7	1.11727	19.7746	49.841	4.09062	24.5203	56	4.75	5.125	14.85	44.55	86.95	15.7	252	5732.92
RO004220	Not_active	47.0145	-4.98553	6	-20.5407	-36.5562	ITxM	CPD; AS1	F	A+	+	CAUCASIAN_OTHER	0.570765			16.1878	43.8337	76	39.4859	52	8.7	4.52	14.6	42.3	93.5	13.8	229	6918.34
RO004221	Not_active	30.5737	-9.4263	3	-3.00924	-44.9967	ITxM	CPD; AS1	F	B+	+	AFRAMRCN	0.334548			7.56001	68.6915	48	29.2851	40	8.8	5.73	13.8	41.9	73.2	16.2	257	5326.46
RO004222	Not_active	50.8362	-13.1638	6	-20.1345	-35.1243	ITxM	CPD; AS1	M	O+	+	AFRAMRCN	0.235168	1.3	1.09619	13.0856	56.8841	47	38.3063	64	6.3	4.6	13.5	39.7	86.5	14.7	267	5580.17
RO004223	Active	49.0231	-2.97689	6	-22.8649	-32.1914	ITxM	CPD; AS1	F	O+	+	AFRAMRCN	0.314293	1.7	0.984412	17.351	42.2801	76	26.3096	52	4.6	3.9	12.7	36.5	93.5	14.8	198	7062.52
RO004224	Not_active	49.0757	-14.9243	3	5.09158	-46.0007	ITxM	CPD; AS1	M	O+	+	AFRAMRCN	0.185039			25.591	46.5267	358	28.9719	64	5.7	4.86	14.5	43.8	90.2	12.9	149	7144.37
RO004225	Not_active	33.5385	-29.4615	8	-40.517	10.4652	ITxM	CPD; AS1	M	A+	+	AFRAMRCN	0.480048			23.1675	41.1408	116	32.9277	63	12.3	4.38	13.1	38.4	87.6	13.9	250	15520.5
RO004226	Not_active	34.9831	16.9831	8	-40.7192	10.4457	ITxM	CPD; AS1	F	A+	+	AFRAMRCN	0.568204	0.4	0.909647	25.7849	41.6587	4.62253	21.1416	18	5.9	5.22	13.6	41.4	79.4	17.3	210	17435.6
RO004227	Not_active	47.6514	29.6514	6	-21.0736	-34.7997	ITxM	CPD; AS1	F	A+	+	AFRAMRCN	0.668366			37.9025	49.841	4.03108	22.7077	18	5.4	4.93	13.3	39.7	80.6	16.4	245	6467.12
RO004228	Active	45.9448	0.944775	6	-19.6077	-37.1095	ITxM	CPD; AS1	F	A+	+	AFRAMRCN	0.260256	0.1	0.560675	24.5247	35.5478	6	21.6115	45	6.4	4.67	12.6	37.9	81.1	17.8	311	5601.98
RO004229	Not_active	46.3348	7.33485	3	4.69229	-44.9158	ITxM	CPD; AS1	F	O+	+	ASIAN	0.634272	2	1.17361	15.8969	29.7477	4.55711	20.5244	39	6.9	4.56	12.4	36.9	80.9	15.1	298	5772.86
RO004230	Active	57.222	-6.77802	6	-23.2923	-30.7853	ITxM	CPD; AS1	M	O+	+	CAUCASIAN_OTHER	0.277713			35.1882	47.666	92	35.1229	64	4.9	4.7	14	42	89.4	14.2	197	5722.95
RO004231	Not_active	37.1754	3.1754	3	-16.8511	-37.4071	ITxM	CPD; AS1	F	O+	+	AFRAMRCN	0.250723			12.2132	31.5084	18	24.7972	34	7.2	4.01	12.9	39.3	98.2	13	210	5414.25
RO004232	Not_active	48.4201	2.42015	3	3.14775	-44.5894	ITxM	CPD; AS1	M	A+	+	CAUCASIAN_OTHER	0.323394	0.7	0.925443	30.535	33.3728	49	29.1561	46	5.6	4.66	14.9	44.4	95.2	13.7	180	5486.74
RO004233	Active	56.2759	-3.72409	3	-16.6391	-35.6793	ITxM	CPD; AS1	M	O+	+	CAUCASIAN_OTHER	0.28909			37.2239	34.0978	256	24.3898	60	8.1	5.1	16.1	48	94	13.7	223	4750.41
RO004234	Not_active	42.3418	10.3418	3	-2.76166	-42.4846	ITxM	CPD; AS1	M	A+	+	CAUCASIAN_OTHER	0.325248			26.3666	33.2692	75	30.1286	32	6.1	5.16	16.3	48.6	94.3	13	247	5017.95
RO004235	Not_active	50.2359	1.23591	3	0.113185	-41.4432	ITxM	CPD; AS1	M	A+	+	CAUCASIAN_OTHER	0.335666			25.3971	38.7586	39	27.9934	49	7.2	4.96	15.3	45.3	91.4	13.3	203	3089.52
RO004236	Not_active	47.6187	-9.38125	3	-17.6209	-36.2381	ITxM	CPD; AS1	F	A+	+	CAUCASIAN_OTHER	1.00267	0.8	0.690273	31.3105	15.7652	3.68867	24.7972	57	5.4	4.73	12.1	36.9	77.9	15.7	244	5102.76
RO004237	Not_active	37.3787	6.37868	6	-21.8382	-34.2776	ITxM	CPD; AS1	F	A+	+	CAUCASIAN_OTHER	0.363407			25.2033	8.9293	5.5	21.9247	31	4.5	4.5	12.9	38.7	86	12.6	242	5620.5
RO004238	Active	48.6927	-4.30729	3	-4.92045	-43.7787	ITxM	CPD; AS1	F	A+	+	CAUCASIAN_OTHER	0.273151			24.04	39.3801	4.64328	28.952	53	6.6	4.02	12.4	36.7	91.5	14.5	234	6940.1
RO004239	Not_active	43.3185	-2.68151	3	3.61763	-43.8751	ITxM	CPD; AS1	M	A+	+	HIGH	0.226332			22.5859	48.2874	25	35.6187	46	6.3	5.56	15.7	46.2	83.1	14.9	169	4269.09
RO004240	Not_active	55.8372	-6.16276	6	-23.283	-30.0833	ITxM	CPD; AS1	M	A-	-	HIGH	0.446378	2.9	1.4785	13.4734	26.019	26	27.2575	62	6.8	4.58	14.3	42.3	92.3	14.4	159	4617.49
RO004241	Active	47.221	-5.77898	3	7.35895	-42.9473	ITxM	CPD; AS1	M	O+	+	HIGH	0.34574			58.1632	33.1656	47	29.0223	53	5.45	5.33	15.4	45.6	85.55	14	275	4849.67
RO004242	Active	56.1534	-0.846562	6	-18.0219	-34.8435	ITxM	CPD; AS1	F	O+	+	CAUCASIAN_OTHER	0.529805	0.9	0.724401	22.4889	29.437	21	23.1775	57	4.8	4.49	12.8	39.4	87.6	16.2	252	5952.25
RO004243	Active	40.4767	9.47667	3	-4.50813	-43.4007	ITxM	CPD; AS1	F	B-	-	CAUCASIAN_OTHER	0.13848			16.2847	25.3976	12	21.4539	31	5	4.12	12.5	37.8	91.7	14.6	219	6703.85
RO004244	Not_active	37.3399	8.33992	3	-4.24509	-43.5356	ITxM	CPD; AS1	F	A+	+	AFRAMRCN	0.35536			23.1675	46.1124	37	26.9361	29	9.1	4.42	12.2	37.8	85.5	13.3	295	6048.95
RO004245	Active	33.3888	3.38882	3	-4.00574	-42.9901	ITxM	CPD; AS1	F	B+	+	CAUCASIAN_OTHER	0.163923			12.3101	26.744	32	20.6721	30	5.3	4.09	12.5	35.9	87.8	13.4	198	6114.43
RO004246	Active	54.2078	8.20785	3	-3.66538	-42.7292	ITxM	CPD; AS1	F	O+	+	CAUCASIAN_OTHER	0.211626			41.2954	53.984	165	29.755	46	5.8	4.31	12.7	38.7	89.6	13.4	252	5653.52
RO004247	Active	52.581	2.58102	3	4.82643	-45.3515	ITxM	CPD; AS1	M	A+	+	HIGH	0.234279			31.4075	41.5551	6	33.4472	50	8.5	4.44	12.4	37.2	83.6	15.6	317	7465.96
RO004249	Not_active	50.2891	-1.7109	6	-22.9733	-31.7733	ITxM	CPD; AS1	M	A+	+	CAUCASIAN_OTHER	0.230679			36.2545	43.1087	245	28.3627	52	3.5	4.94	15.6	45.5	92.2	13.3	151	6592.63
RO004250	Not_active	38.9903	7.99034	3	5.96853	-43.8731	ITxM	CPD; AS1	F	O+	+	CAUCASIAN_OTHER	0.136852			26.0757	44.248	59	39.3197	31	7.2	4.515	13.1	39.7	87.9	13.95	251	3493.44
RO004253	Active	48.9314	7.93138	6	-19.1876	-36.7347	ITxM	CPD; AS1	M	O+	+	HIGH	0.264744	0.4	0.545229	61.653	41.9694	45	30.1286	41	5.1	4.68	14.55	42.7	91.25	13.95	137	4239.69
RO004254	Not_active	34.6582	3.65824	3	0.681414	-44.6543	ITxM	CPD; AS1	F	O+	+	CAUCASIAN_OTHER	0.260413	1.1	0.490984	36.9331	32.337	19	22.312	31	4.3	4.22	12.5	37.6	89.2	13.8	232	4149.01
RO004255	Active	43.7959	-4.20411	3	5.36806	-43.3615	ITxM	CPD; AS1	F	O+	+	CAUCASIAN_OTHER	0.19285	1	1.16131	25.688	26.744	12	25.0854	48	5.3	4.05	12	35.8	88.3	14.7	163	5003.53
RO004256	Active	50.1843	5.18433	6	-24.8841	-6.16694	ITxM	CPD; AS1	F	O-	-	CAUCASIAN_OTHER	0.226155	0.1	0.718828	29.3717	33.9942	50	28.2427	45	6.4	4.22	13.6	39.5	93.7	12.8	268	4666.27
RO004257	Not_active	47.0351	17.0351	3	5.55365	-36.9652	ITxM	CPD; AS1	F	O+	+	CAUCASIAN_OTHER	0.822228			28.4023	39.4836	10	26.6225	30	5.4	4.605	12.25	37.2	80.7	14.25	248.5	4881.56
RO004258	Active	46.2607	5.26068	5	9.66133	-15.0481	ITxM	CPD; AS1	M	O+	+	AFRAMRCN	0.466217	0.4	0.912424	9.40189	36.5836	89	29.1903	41	3.4	4.35	13.8	41	94.3	12.9	184	4646.16
RO004259	Active	48.1335	2.13354	3	0.863813	-45.4145	ITxM	CPD; AS1	M	O+	+	HIGH	0.431097			20.9379	36.2728	3.79438	26.5784	46	6.8	5.39	11	35.9	66.5	18.3	320	4530.49
RO004260	Not_active	56.9249	9.92492	3	6.99618	-44.8829	ITxM	CPD; AS1	M	O+	+	AFRAMRCN	0.26543			29.6625	27.9869	18	39.8677	47	4.5	4.92	12.3	38	77.2	18.5	208	4820.06
RO004261	Not_active	27.9522	5.95216	3	-12.7039	-34.6746	ITxM	CPD; AS1	F	O+	+	AFRAMRCN	1.87338			0.0955639	33.6835	52	24.9586	22	5.3	4.36	12.9	38.7	88.8	12.4	191	4467.99
RO004262	Not_active	42.3392	0.339245	3	2.05459	-43.6981	ITxM	CPD; AS1	M	AB+	+	AFRAMRCN	0.20799			21.4226	37.93	114	39.9343	42	8.8	5.32	14	43.6	82	16.4	297	4471.93
RO004263	Not_active	56.5417	-24.4583	3	-3.66693	-42.7742	ITxM	CPD; AS1	F	O+	+	AFRAMRCN	0.178436			11.3407	15.1437	79	29.627	81	6.5	4.72	13.9	42.9	91	13.9	208	4459.48
RO004264	Active	28.6794	7.67938	6	-18.2992	-33.5542	ITxM	CPD; AS1	M	B+	+	AFRAMRCN	0.733454			9.30495	12.8651	145	25.9878	21	7	5.85	15.4	49.1	83.9	14.2	228	3494.2
RO004265	Not_active	60.7673	18.7673	3	-14.0236	-38.9163	ITxM	CPD; AS1	F	B+	+	AFRAMRCN	0.230317			4.36096	30.5763	17	48.7272	42	7.3	4.23	11.8	36.5	86.2	17	254	4407.56
RO004266	Active	48.9455	13.9455	3	3.53085	-44.3107	ITxM	CPD; AS1	M	O+	+	CAUCASIAN_OTHER	0.37699	2.3	1.43664	24.8155	50.7732	72	33.9614	35	5	4.37	13.2	39.7	91	12.5	229	5424.23
RO004267	Active	62.799	-0.201029	6	-21.8617	-35.9034	ITxM	CPD; AS1	F	O-	-	CAUCASIAN_OTHER	0.289399			16.6725	43.8337	13	23.4011	63	9.8	5.01	14.3	43.4	86.6	13.9	260	4479.71
RO004268	Not_active	35.7197	-26.2803	3	7.58892	-44.9027	ITxM	CPD; AS1	M	A-	-	CAUCASIAN_OTHER	0.398891			18.9021	46.7338	96	30.7106	62	11.8	4.17	13.7	40.9	98	14.1	173	5349.51
RO004269	Not_active	58.6203	-9.37971	3	-17.1399	-38.0496	ITxM	CPD; AS1	M	O+	+	CAUCASIAN_OTHER	0.293917	1	0.882887	43.0404	36.0657	109	29.3423	68	6.4	4.31	14.1	41.4	96.1	12.7	220	5105.85
RO004270	Not_active	60.6772	15.6772	6	-18.5337	-32.2504	ITxM	CPD; AS1	M	B+	+	CAUCASIAN_OTHER	0.4269			24.4277	35.1335	39	29.5316	45	5.2	4.89	14.6	44.1	90.2	13.2	199	4135.74
RO004271	Not_active	57.7932	16.7932	6	-18.7528	-35.0685	ITxM	CPD; AS1	M	O-	-	CAUCASIAN_OTHER	0.548888	3.5	1.04279	50.0201	65.7914	99	35.2361	41	8.1	4.93	15.1	43.8	88.9	13.7	220	3260.69
RO004272	Not_active	60.674	-2.32599	6	-23.2468	-33.1532	ITxM	CPD; AS1	M	B+	+	CAUCASIAN_OTHER	0.455389			45.5608	33.4763	68	30.6804	63	6.5	5.25	15.9	46.9	89.4	14.2	210	4415.5
RO004273	Active	47.9903	-5.00974	3	-3.47065	-42.5341	ITxM	CPD; AS1	F	B+	+	ASIAN	0.346494			24.4277	38.8622	45	24.2658	53	4.5	4.49	13.3	40	88.9	12.6	182	4247.22
RO004274	Not_active	47.5086	7.50863	3	-4.32674	-41.9293	ITxM	CPD; AS1	M	A+	+	HISPANIC	0.390516			45.4639	49.4267	603.5	28.7933	40	6.8	4.88	15.6	45.6	93.6	13.1	280	4923.74
RO004275	Not_active	40.5615	13.5615	6	-19.7835	-36.8673	ITxM	CPD; AS1	F	O+	+	HISPANIC	0.312675			16.1878	42.4873	70	33.2781	27	12.1	4.17	12.8	38.6	92.5	12.8	204	3421.16
RO004276	Not_active	62.8355	-3.16448	6	-19.2556	-36.7018	ITxM	CPD; AS1	M	B+	+	CAUCASIAN_OTHER	0.406039			28.1115	36.2728	35	24.4097	66	8.8	4.79	15.3	44.8	93.6	12.9	262	4521.4
RO004277	Active	26.0352	3.03522	3	6.72859	-39.6395	ITxM	CPD; AS1	M	A-	-	HISPANIC	0.236613			37.4178	65.895	215	32.0418	23	6.7	5.19	16.6	48.1	92.7	12.8	172	3977.87
RO004278	Not_active	48.4617	5.46167	3	1.92349	-46.5365	ITxM	CPD; AS1	F	O-	-	HIGH	0.265145			21.6164	38.5515	6.5	27.4609	43	10	4.8	12.3	38.8	80.9	15.4	239	6039.09
RO004279	Not_active	42.3103	6.31027	3	6.31908	-41.4308	ITxM	CPD; AS1	M	O+	+	CAUCASIAN_OTHER	0.560826			32.6677	54.5019	288	28.3627	36	9	4.8	13.7	41.5	86.4	12.3	286	5628.95
RO004280	Active	44.3761	10.3761	6	-21.0045	-35.284	ITxM	CPD; AS1	M	A-	-	CAUCASIAN_OTHER	0.241435			35.0912	47.5624	96	29.1561	34	15.9	4.86	14.7	43.6	89.7	12.6	206	4362.78
RO004281	Active	64.3897	10.3897	3	3.02618	-44.1492	ITxM	CPD; AS1	M	A+	+	HIGH	0.251702	0.8	0.856484	37.03	19.9081	19	25.8398	54	5.45	4.765	14.9	43.3	90.85	13.35	188	4663.57
RO004282	Not_active	43.5526	12.5526	6	-21.4937	-34.588	ITxM	CPD; AS1	M	A+	+	CAUCASIAN_OTHER	0.244165			40.326	41.8658	122	32.4848	31	8.5	5.42	15.7	47	86.7	13.2	178	5681.1
RO004283	Not_active	33.4543	5.45428	3	0.723805	-47.6929	ITxM	CPD; AS1	F	A+	+	CAUCASIAN_OTHER	0.563486			29.7595	29.6441	30	24.7814	28	10.7	4.6	13.4	39.9	86.7	13.6	246	4433.57
RO004284	Not_active	32.2315	-8.76847	3	5.11939	-43.3493	ITxM	CPD; AS1	F	A+	+	CAUCASIAN_OTHER	0.393724			21.3256	30.5763	19	21.4539	41	6	4.2	12.1	36.3	86.6	12.4	173	4850.78
RO004285	Not_active	68.0294	9.02942	3	-0.0229458	-46.9235	ITxM	CPD; AS1	F	B+	+	CAUCASIAN_OTHER	0.207631	0.6	0.750348	44.3976	31.8192	18	27.4544	59	5.7	4.54	13.2	39.6	87.3	12.7	167	6009.09
RO004286	Active	61.8109	16.8109	3	5.1219	-44.1422	ITxM	CPD; AS1	M	A-	-	HIGH	0.80423			20.5501	42.798	9	30.7242	45	7	5.47	12.6	39.3	71.8	19.7	180	3569.2
RO004287	Not_active	48.8273	19.8273	6	-21.5501	-30.6241	ITxM	CPD; AS1	M	A+	+	AFRAMRCN	0.255176			18.6113	30.6798	203	37.4933	29	11.9	5.04	14.5	44	87.2	13.1	210	5328.65
RO004288	Not_active	62.984	-3.01597	6	-20.212	-34.115	ITxM	CPD; AS1	M	O+	+	HIGH	0.352182	1.2	0.940718	20.1623	32.4406	29	31.0011	66	7.1	5.14	14.8	45.4	88.3	14.4	209	5570.39
RO004290	Not_active	31.5075	11.5075	3	-14.1191	-38.8587	ITxM	CPD; AS1	M	O+	+	AFRAMRCN	0.29696	0.1	0.73858	28.3054	54.2947	45	38.0082	20	9.9	5.45	14.6	44.5	81.7	14.3	208	5026.66
RO004292	Not_active	45.6659	-10.3341	6	-13.5466	-23.7532	ITxM	CPD; AS1	F	O+	+	CAUCASIAN_OTHER	0.191547	0	1.16146	43.8159	28.8155	27	21.4549	56	4.4	4.35	14.1	43	98.7	12.8	305	2249
RO004293	Not_active	43.1348	-12.8652	6	-10.225	-23.9205	ITxM	CPD; AS1	F	A+	+	CAUCASIAN_OTHER	0.244421			16.4786	35.2371	28	27.1217	56	8.4	4.59	13.2	40.4	88	14.4	257	2439.63
RO004294	Not_active	28.0501	1.05005	3	-0.99955	-28.25	ITxM	CPD; AS1	F	B+	+	CAUCASIAN_OTHER	0.221656	1.2	0.717327	27.5298	42.4873	16	20.6719	27	6.3	4.53	13.2	39.7	87.7	14	225	2091.14
RO004295	Active	45.5666	-15.4334	3	-1.37271	-38.0512	ITxM	CPD; AS1	F	A+	+	HIGH	0.427964	1.3	0.809525	16.8663	27.2619	25	24.9586	61	4.6	4.49	13.6	41.4	92.2	13.2	232	2058.35
RO004297	Not_active	45.0509	6.05086	3	-0.769347	-30.2593	ITxM	CPD; AS1	F	O+	+	AFRAMRCN	0.288684			9.69271	36.9979	27	30.2699	39	13.7	4.65	13.5	41.4	89	13.7	236	4023.05
RO004298	Active	34.3678	5.36778	3	-0.982204	-35.7	ITxM	CPD; AS1	M	O+	+	CAUCASIAN_OTHER	0.314505			44.9792	33.8906	41	21.8534	29	4.5	4.41	13.6	40.5	91.7	13.8	186	2232.67
RO004299	Not_active	26.7564	-3.24363	6	-13.3785	-23.4796	ITxM	CPD; AS1	F	B+	+	AFRAMRCN	0.392748			15.9939	55.6412	225	25.7905	30	7.1	4.7	12.2	38.3	81.4	14.7	173	1979.19
RO004300	Not_active	42.5371	16.5371	3	11.9625	-40.6068	ITxM	CPD; AS1	M	O+	+	CAUCASIAN_OTHER	0.214932			37.5148	46.8374	5.5	24.9507	26	6.8	4.79	14.2	42	87.7	12.5	145	1911.05
RO004301	Active	35.5565	-2.44346	6	-10.258	-23.9196	ITxM	CPD; AS1	M	A-	-	CAUCASIAN_OTHER	0.396326			59.0356	51.7054	147	29.6424	38	5.8	4.92	15.1	44.7	90.9	12.9	207	1896.67
RO004302	Active	48.1257	8.12572	3	-1.09006	-28.0843	ITxM	CPD; AS1	F	O+	+	CAUCASIAN_OTHER	0.606084			53.7039	35.03	107	34.3262	40	6.4	4.09	12.6	37.8	92.4	13	226	1679.87
RO004303	Not_active	46.7485	19.7485	6	-13.8941	-23.7527	ITxM	CPD; AS1	M	O+	+	CAUCASIAN_OTHER	0.412415			42.3618	49.9446	60	33.4472	27	5.1	5.76	15.4	46.3	80.3	14.6	287	2089.12
RO004304	Not_active	51.7097	6.70968	3	-6.46775	-29.4737	ITxM	CPD; AS1	M	A+	+	AFRAMRCN	0.275218			13.2795	56.4698	44	28.7342	45	5	6.34	16.1	50.8	80.1	14.2	277	2654.39
RO004305	Not_active	56.6347	-13.3653	5	18.3071	-26.2515	ITxM	CPD; AS1	M	B+	+	HIGH	0.475822			41.6832	40.3122	10	25.5376	70	4.7	4.12	12.1	36.4	88.4	14.9	157	3122.82
RO004306	Not_active	40.2719	18.2719	3	9.47325	-30.2318	ITxM	CPD; AS1	M	AB+	+	CAUCASIAN_OTHER	0.220928			28.887	26.8476	92	27.1219	22	8.6	5.42	14.5	44.8	82.6	13.5	227	2856.08
RO004307	Active	49.4225	-4.57752	3	7.85048	-30.9013	ITxM	CPD; AS1	F	A-	-	AFRAMRCN	0.198444			1.45274	28.1941	6.5	26.5578	54	6.35	4.93	12.6	38.5	78.1	19.1	220.5	2223.18
RO004308	Active	52.1126	0.112627	6	-13.728	-22.7407	ITxM	CPD; AS1	F	O+	+	CAUCASIAN_OTHER	0.144112			10.5652	7.37569	14	22.0448	52	7.15	4.26	12.25	37.75	88.8	17.7	350	1838.21
RO004309	Active	69.4342	21.4342	3	6.63809	-28.8727	ITxM	CPD; AS1	F	A+	+	CAUCASIAN_OTHER	0.251247	1.9	1.21674	50.4079	18.251	5	20.3691	48	5	4.34	13	39.6	91.3	17.1	255	1883.39
RO004311	Not_active	60.6512	-9.3488	3	-1.16188	-27.9004	ITxM	CPD; AS1	M	A+	+	HIGH	0.39646	0.3	1.09305	39.0658	16.6974	4.2085	25.7994	70	10.15	5.34	14.1	43.4	81.2	18	243.5	1590.73
RO004312	Not_active	51.0613	-10.9387	6	-7.86725	-21.9742	ITxM	CPD; AS1	F	O+	+	HIGH	0.45043	1.3	1.24594	50.6987	8.82573	4.83163	32.8391	62	6.95	5.18	12	37.7	72.75	17.1	253.5	2332.58
RO004314	Not_active	32.2509	11.2509	5	17.6093	-24.9099	ITxM	CPD; AS1	F	O+	+	AFRAMRCN	0.213878			4.94261	42.798	29	29.7566	21	7.2	4.72	13	39.6	83.9	14.1	282	2753
RO004315	Not_active	24.2828	3.28277	6	-7.90684	-22.0145	ITxM	CPD; AS1	F	B+	+	AFRAMRCN	0.342841			4.36096	26.019	15	24.0325	21	9.1	4.34	13.6	41.1	94.6	12.9	292	2989.29
RO004316	Not_active	42.9043	-5.09574	6	-17.2078	-26.3696	ITxM	CPD; AS1	M	O+	+	HISPANIC	0.386569			27.5298	14.9366	214	27.3659	48	5.8	4.68	14.5	43.4	92.8	14.1	233	2671.18
RO004317	Active	59.456	-1.54396	6	-20.0488	-14.8262	ITxM	CPD; AS1	M	O+	+	HIGH	0.186475	-1.3	0.717398	16.7694	11.5187	5.5	23.1775	61	4.2	4.31	13	38.3	88.9	14.4	257	5128.89
RO004318	Active	52.3565	-13.6435	3	3.65868	-23.4529	ITxM	CPD; AS1	M	O+	+	HIGH	0.462306	-0.6	1.04388	32.2799	16.8009	10	26.1201	66	8.1	4.63	12.5	37.9	82	14.6	275	5093.7
RO004319	Not_active	49.6135	4.6135	5	18.49	-26.0831	ITxM	CPD; AS1	F	O+	+	HIGH	0.296252	0.9	1.14778	18.3205	13.0723	19	24.9627	45	9.7	4.12	13	38.4	93.3	13.1	234	4053.75
RO004320	Active	50.571	-16.429	5	10.6123	-19.9024	ITxM	CPD; AS1	M	A+	+	HIGH	0.346966	1.5	1.09576	31.9891	35.1335	18	28.478	67	5.1	4.71	14.1	42.6	90.5	15.6	253	5428.88
RO004321	Not_active	44.8083	22.8083	3	4.33519	-23.4442	ITxM	CPD; AS1	M	A+	+	CAUCASIAN_OTHER	0.208535			30.2442	22.4975	19	20.0857	22	4.1	4.8	15.5	45.1	94	13.3	142	5666.17
RO004322	Not_active	49.4016	-2.59842	5	29.779	-22.8268	ITxM	CPD; AS1	F	A+	+	CAUCASIAN_OTHER	0.224325			20.9379	17.9402	63	22.2713	52	5.7	4.47	14	42.6	95.1	14.3	183	6269.5
RO004323	Not_active	27.3829	9.38294	5	20.9144	-25.3894	ITxM	CPD; AS1	M	O+	+	CAUCASIAN_OTHER	0.31654			23.8461	38.2407	4.5	25.3972	18	6.9	4.46	12.8	38.8	87	13.9	192	6418.62
RO004324	Active	14.2487	-10.7513	5	10.5438	-20.1587	ITxM	CPD; AS1	F	A-	-	CAUCASIAN_OTHER	0.126764			47.1119	50.4625	53	27.4729	25	4.4	4.75	13.8	40.9	86.1	12.6	215	6088.37
RO004325	Active	47.785	17.785	6	-10.2134	-22.4613	ITxM	CPD; AS1	M	B+	+	AFRAMRCN	0.240833			16.1878	44.5588	237	23.1081	30	5.9	5.54	16.3	48.4	87.5	13.6	192	3984.49
RO004326	Active	27.7811	-12.2189	6	-19.4785	-15.07	ITxM	CPD; AS1	F	O-	-	CAUCASIAN_OTHER	0.283883			26.3666	35.1335	95	27.0619	40	7.5	4.59	14.4	42.3	92.1	12.7	184	2638.91
RO004327	Active	50.4897	0.489744	3	6.54533	-28.8357	ITxM	CPD; AS1	M	A+	+	HIGH	0.544784	1	1.49793	49.2446	34.7192	4.5	30.0179	50	5.35	4.545	13.25	39.7	87.45	16.55	287	2207.63
RO004328	Active	53.4162	-6.58378	3	6.67616	-27.2005	ITxM	CPD; AS1	M	B+	+	HIGH	0.207379			21.6164	40.7265	8	27.2592	60	8	5.19	14.4	43.4	83.7	14.9	228	2424.08
RO004329	Not_active	54.6435	-7.35651	3	6.61142	-28.7677	ITxM	CPD; AS1	F	B+	+	HIGH	0.530067	2.8	1.12675	32.4738	27.1583	13	24.208	62	6.4	4.41	12.7	37.9	86	15.5	236	2001.86
RO004330	Active	52.3639	7.36395	3	7.77501	-26.906	ITxM	CPD; AS1	M	A+	+	HIGH	0.232604	1.2	1.45538	31.6014	36.0657	9	21.7667	45	5.3	4.91	14.8	44.5	90.6	14.1	222	2035.66
RO004331	Active	39.1579	-21.8421	5	21.0037	-19.1805	ITxM	CPD; AS1	F	O-	-	HIGH	0.174452	0.6	0.4635	14.6367	27.2619	20	22.8603	61	5.8	4.4	13.2	39.5	89.9	12.7	262	2851.62
RO004332	Not_active	42.5689	-0.431112	6	-19.9373	-4.24966	ITxM	CPD; AS1	F	A+	+	CAUCASIAN_OTHER	0.364041			12.2132	47.5624	32	25.7767	43	8.8	4.52	14.5	43	95.2	13.7	260	7227.09
RO004333	Not_active	38.4612	9.46119	6	-29.251	-7.79243	ITxM	CPD; AS1	M	A-	-	CAUCASIAN_OTHER	0.738559			31.4075	47.4588	201	28.6939	29	7.8	4.85	14.25	42.6	87.85	14.1	192.5	5935.21
RO004334	Active	64.1064	5.10641	6	-27.1203	-6.95551	ITxM	CPD; AS1	M	O-	-	CAUCASIAN_OTHER	0.221466	1.6	0.635965	13.1826	34.8228	8	26.5418	59	5.5	4.94	12.9	40.4	81.8	18.5	212	3329.14
RO004335	Active	34.1271	3.12711	5	9.19658	-19.7254	ITxM	CPD; AS1	F	A+	+	HISPANIC	0.263603			36.5453	57.1948	42	56.6793	31	47	4.58	13.25	40.1	87.5	12.2	148.5	6379.84
RO004336	Not_active	49.1335	7.13349	8	-31.4518	-4.12664	ITxM	CPD; AS1	M	O-	-	CAUCASIAN_OTHER	0.234773			28.1115	56.1591	144	27.1219	42	5.1	4.91	14.3	42.9	87.5	14.1	196	6070.03
RO004337	Active	58.7812	17.7812	5	15.7876	-21.6387	ITxM	CPD; AS1	M	O+	+	CAUCASIAN_OTHER	0.283718			60.9745	36.2728	43	34.8641	41	8.4	4.615	14.1	40.7	88.15	13.55	224	3578.51
RO004338	Active	45.9186	-10.0814	8	-31.5196	-4.08308	ITxM	CPD; AS1	M	O+	+	CAUCASIAN_OTHER	0.220571			50.9895	45.5945	27	31.0082	56	8.6	4.92	15	44.8	91	14.2	168	7303.72
RO004339	Not_active	14.6126	-17.3874	6	-31.9189	-18.5624	ITxM	CPD; AS1	M	A+	+	AFRAMRCN	0.297955			8.04472	55.6412	132	41.0811	32	6.1	4.73	13.7	41.8	88.5	13.9	222	6223.08
RO004340	Not_active	53.0184	3.01844	8	-33.0342	0.783836	ITxM	CPD; AS1	M	A+	+	CAUCASIAN_OTHER	0.317677	1.5	0.999451	57.4846	33.8906	201	28.8862	50	6.6	4.67	14.3	42	90.1	14	257	4058.63
RO004341	Not_active	24.9042	5.90419	5	9.72835	-19.7442	ITxM	CPD; AS1	M	O+	+	ASIAN	0.232094			24.5247	39.5872	245	20.3587	19	6.9	5.18	15.2	45.3	87.6	13	343	4394.07
RO004342	Not_active	52.3722	9.37221	6	-13.1215	-19.4343	ITxM	CPD; AS1	M	O+	+	CAUCASIAN_OTHER	0.215468	0.8	0.998399	29.5656	35.03	21	27.7597	43	4.4	5.01	14.8	43.9	87.6	13.4	266	3299
RO004343	Not_active	50.1461	4.14612	6	-32.318	-6.68326	ITxM	CPD; AS1	F	A+	+	CAUCASIAN_OTHER	0.321845	1.6	0.624233	38.9689	28.1941	6.5	32.1895	46	5	4.48	12.1	37	82.6	14.3	235	7322.26
RO004344	Active	59.186	26.186	8	-31.5144	-5.19571	ITxM	CPD; AS1	M	O+	+	CAUCASIAN_OTHER	0.526859	0.7	1.00525	26.3666	34.6157	4.40785	25.7243	33	7.3	4.83	14	43.2	89.4	14.2	183	8409.44
RO004345	Not_active	46.5403	-3.45972	8	-31.0328	4.13425	ITxM	CPD; AS1	F	O+	+	CAUCASIAN_OTHER	0.24218			22.0042	40.1051	35	19.9669	50	5.1	4.24	13.8	40.9	96.4	12.1	250	6138.7
RO004346	Not_active	39.3436	-6.65639	8	-30.8338	4.0633	ITxM	CPD; AS1	M	B+	+	CAUCASIAN_OTHER	0.688476			25.9788	37.8265	32	29.9831	46	7.05	4.655	14.5	42.95	92.3	13.8	174	7579.78
RO004347	Active	55.4159	5.41592	6	-31.0997	-5.42305	ITxM	CPD; AS1	F	O+	+	CAUCASIAN_OTHER	0.150253			17.8358	31.612	41	22.7077	50	6.6	4.26	12.9	39.2	92	13.6	259	7894.48
RO004348	Not_active	42.793	-9.20702	7	-1.92449	-11.103	ITxM	CPD; AS1	M	O+	+	HISPANIC	0.437645			15.6061	27.1583	137	27.4951	52	7.5	5.27	16.1	48.7	92.4	13.7	248	7475.47
RO004349	Active	49.03	16.03	8	-32.5094	1.41453	ITxM	CPD; AS1	M	O+	+	CAUCASIAN_OTHER	0.231521			57.0968	36.3764	59	39.5759	33	4.8	4.82	15.1	44.35	92	13.15	172	6770.65
RO004350	Active	51.9659	-12.0341	8	-32.6292	1.39315	ITxM	CPD; AS1	F	A+	+	CAUCASIAN_OTHER	0.214305	0.2	0.961987	21.0348	28.8155	29	22.8488	64	5.6	4.51	13.6	40.7	90.1	13.5	321	7564.29
RO004351	Active	49.8795	16.8795	5	9.78499	-19.7148	ITxM	CPD; AS1	M	B+	+	CAUCASIAN_OTHER	0.40571			15.5092	25.8119	45	29.1561	33	7.7	4.51	14.1	41.8	92.8	12.5	252	6255.58
RO004352	Active	50.0031	-2.99691	5	15.1679	-23.2549	ITxM	CPD; AS1	M	A+	+	HIGH	0.275003	0.6	0.715856	15.2183	32.7513	42	29.2859	53	5.2	4.72	13.7	40.7	86.2	14.4	225	3943.92
RO004353	Not_active	57.9791	-7.02094	8	-32.5635	-2.9508	ITxM	CPD; AS1	M	A+	+	HIGH	0.218694	1.4	1.49453	24.7186	23.4297	32	33.8912	65	7.8	4.34	14.4	41.5	95.8	13.9	194	5684.59
RO004354	Active	29.5838	5.5838	8	-32.1327	-3.18781	ITxM	CPD; AS1	F	O+	+	CAUCASIAN_OTHER	0.264909			47.1119	41.2444	14	24.208	24	5.4	4.73	15	42.7	90.2	13.2	328	5979.42
RO004355	Not_active	48.9499	-7.05009	8	-31.6282	-3.93468	ITxM	CPD; AS1	M	A+	+	CAUCASIAN_OTHER	0.423622			28.984	26.9512	20	27.4609	56	6	4.36	13.4	40	91.8	13.7	261	6156.96
RO004356	Active	57.9245	-2.07552	6	-21.0767	-5.32081	ITxM	CPD; AS1	M	A+	+	CAUCASIAN_OTHER	0.207764	1.6	0.916426	17.6419	27.3655	33	28.2432	60	4.9	4.34	13.9	41.6	95.8	14.2	183	4875.62
RO004357	Not_active	56.1745	3.17454	1	26.5329	12.1662	ITxM	CPD; AS1	M	O+	+	CAUCASIAN_OTHER	0.224334			46.2394	30.4727	21	19.3684	53	4.6	4.43	14.4	43.4	98	13.3	167	4192.66
RO004358	Active	54.1262	-1.87384	5	10.1208	-20.8475	ITxM	CPD; AS1	M	O-	-	CAUCASIAN_OTHER	0.208176			49.1477	44.6623	47	28.9719	56	8.2	5.38	15.5	45.6	84.9	14.2	167	4194.16
RO004359	Not_active	49.4138	-5.58618	5	2.88375	-21.6514	ITxM	CPD; AS1	M	O+	+	CAUCASIAN_OTHER	0.284808			50.7957	51.6018	126	29.1561	55	5.8	4.34	14.3	42	96.9	13.4	143	5333.93
RO004360	Active	61.1485	-2.85151	5	15.4819	-21.0942	ITxM	CPD; AS1	M	A+	+	HIGH	0.185076	-5.9	-0.887749	26.8513	39.0693	14	43.3294	64	5.9	4.51	14.2	42.8	94.9	14.9	189	4094.36
RO004361	Active	62.9535	0.95353	6	-2.03796	-11.4296	ITxM	CPD; AS1	M	O+	+	HIGH	0.446496	-0.9	0.710159	54.0916	33.2692	28	26.8702	62	7.55	4.595	14.15	41.85	91.1	13.9	176	3622.74
RO004362	Active	39.1531	5.15306	8	-30.8872	-4.64777	ITxM	CPD; AS1	M	O+	+	HIGH	0.253915			35.6729	32.0263	11	25.0878	34	5.8	5.01	14.2	41.8	83.5	14.3	188	5974.47
RO004363	Not_active	32.9415	13.9415	8	-34.3965	5.45303	ITxM	CPD; AS1	F	A+	+	AFRAMRCN	0.264849			0.77415	37.4122	15	25.3163	19	7.1	4.67	11.5	36.6	78.2	14.7	192	5409.78
RO004364	Active	45.8897	1.88969	8	-25.2408	4.58691	ITxM	CPD; AS1	F	O+	+	CAUCASIAN_OTHER	0.270695			24.4277	30.3691	9	20.466	44	5.1	4.53	13.6	41.5	91.8	13.3	167	9653.67
RO004365	Active	46.3589	1.35887	8	-34.2348	-0.00710583	ITxM	CPD; AS1	M	O+	+	CAUCASIAN_OTHER	0.384463			47.7905	32.2335	12	40.6829	45	6.95	5.26	13.25	41.1	78.1	16.35	191	8497.32
RO004366	Not_active	35.3748	12.3748	5	9.96913	-19.8919	ITxM	CPD; AS1	M	A+	+	ASIAN	0.389565	-1	0.983339	31.0197	45.6981	86	28.4949	23	6.3	5.06	15.4	45.8	90.4	13	236	7298.91
RO004367	Not_active	37.2363	2.23631	8	-34.0931	-0.1585	ITxM	CPD; AS1	F	O+	+	CAUCASIAN_OTHER	0.327487			60.005	42.798	24	32.9531	35	9.9	4.52	12.3	37.2	82.4	15.6	330	8085.57
RO004368	Not_active	51.2059	7.20591	8	-34.063	5.60649	ITxM	CPD; AS1	F	A+	+	CAUCASIAN_OTHER	0.34528	3	1.12595	25.688	45.9052	12	38.7328	44	9.5	4.34	12.9	39.5	91.1	15.6	223	8295.56
RO004369	Not_active	34.5993	-12.4007	8	-32.9045	-0.967863	ITxM	CPD; AS1	F	O+	+	CAUCASIAN_OTHER	0.310195			52.6375	33.1656	34	30.538	47	5.8	3.7	11.85	35.35	95.5	13.65	170	6007.94
RO004370	Active	55.0154	18.0154	8	-32.1743	-2.65288	ITxM	CPD; AS1	M	B+	+	CAUCASIAN_OTHER	0.308879	0.9	0.851751	23.6522	34.5121	10	31.6607	37	7.3	5.02	13.9	42.2	84.1	14.3	287	5875.57
RO004371	Active	56.7384	-8.2616	8	-31.5817	-0.78122	ITxM	CPD; AS1	M	O+	+	ASIAN	0.351898			32.2799	30.4727	8	26.6225	65	5.5	4.8	14.2	42.9	89.4	13.6	236	4472.82
RO004372	Active	53.4766	1.47665	8	-34.7827	5.8733	ITxM	CPD; AS1	M	B+	+	AFRAMRCN	0.592288	1.4	1.34782	8.62636	38.3443	98	29.8416	52	5.7	4.95	13.8	41.95	84.75	15.4	127	6052.07
RO004373	Active	34.3466	-13.6534	8	-29.685	-3.90553	ITxM	CPD; AS1	F	O-	-	CAUCASIAN_OTHER	0.186971	-0.1	1.25921	37.2239	54.3983	21	27.8757	48	4.9	4.51	14.2	43.1	95.4	13.7	181	6341.45
RO004374	Not_active	39.131	-6.86899	6	-17.4241	-7.71373	ITxM	CPD; AS1	F	A-	-	CAUCASIAN_OTHER	0.361083			32.5708	42.5909	15	44.2807	46	8.1	4.27	12.1	36.7	85.9	14.3	281	3643.14
RO004375	Active	40.0102	-4.98983	6	-17.3888	-7.55162	ITxM	CPD; AS1	M	A-	-	CAUCASIAN_OTHER	0.283236			14.3459	56.9876	23	30.2248	45	4.7	5.13	15.1	45.5	88.6	14.3	221	3430.94
RO004376	Active	39.6804	-10.3196	8	-31.5215	-4.05539	ITxM	CPD; AS1	F	A-	-	CAUCASIAN_OTHER	0.186679	0.6	1.36825	31.6014	40.5194	48	31.705	50	7.4	4.01	12.3	36.5	91.1	13.3	0	5445.11
RO004377	Active	59.9162	1.91616	3	2.97031	-22.1054	ITxM	CPD; AS1	F	A+	+	CAUCASIAN_OTHER	0.294382	0.5	0.855243	27.5298	51.8089	106	27.3389	58	4.2	4.16	12.6	37.5	90.3	13.1	263	5092.36
RO004378	Active	39.1748	18.1748	6	-17.38	-7.79642	ITxM	CPD; AS1	F	A+	+	CAUCASIAN_OTHER	0.325236	-1.1	0.742858	34.8973	48.1839	19	44.8062	21	9.6	4.67	13	39.5	84.6	15.2	223	2410.35
RO004379	Not_active	51.0889	-2.91106	3	-3.67659	-21.6211	ITxM	CPD; AS1	M	A+	+	CAUCASIAN_OTHER	0.227802			43.622	48.8053	84	30.8692	54	7.1	4.61	13.7	41.1	89.1	14	179	3502.25
RO004380	Active	48.9298	12.9298	5	23.0724	-25.8693	ITxM	CPD; AS1	M	AB+	+	CAUCASIAN_OTHER	0.210663			44.1067	49.0124	36	39.5285	36	7.8	5.17	14	42.5	82.2	14.1	304	3573.12
RO004381	Not_active	45.8275	-9.17248	6	-21.7474	-6.29285	ITxM	CPD; AS1	M	O+	+	CAUCASIAN_OTHER	0.276002			32.183	38.1372	66	24.0212	55	5.8	4.42	13.8	40.9	92.4	12.5	172	5340.96
RO004382	Not_active	44.2288	6.22882	8	-30.8653	-4.53148	ITxM	CPD; AS1	F	A+	+	CAUCASIAN_OTHER	0.21213			19.1929	54.3983	62	22.5941	38	7	4.47	14.9	44.7	100.1	14.9	150	6680.45
RO004383	Active	39.1391	-9.86088	8	-30.9207	7.17507	ITxM	CPD; AS1	F	O-	-	CAUCASIAN_OTHER	0.764057			29.6625	34.3049	4.5	29.627	49	7.7	4.64	13.1	40.2	86.6	16	311	7641.15
RO004384	Not_active	49.1158	-0.884208	8	-34.3921	7.19341	ITxM	CPD; AS1	F	O+	+	CAUCASIAN_OTHER	0.283065			32.3769	44.1445	42	39.1513	50	7.4	4.75	13.4	39.5	83.1	15.1	202	6968.41
RO004385	Not_active	59.0956	5.09555	8	-38.7335	8.41944	ITxM	CPD; AS1	F	O+	+	AFRAMRCN	0.309437			27.0451	51.9125	47	34.9676	54	6.9	4.66	14.1	42.3	90.9	14.9	301	10557.5
RO004386	Not_active	13.5438	-13.4562	8	-32.0012	2.48162	ITxM	CPD; AS1	F	O+	+	AFRAMRCN	0.981457			20.1623	50.8768	58	29.1183	27	10.8	4.78	13.5	40.25	84.2	13.6	238	7739.17
RO004387	Not_active	31.0801	1.08008	8	-36.0408	7.46374	ITxM	CPD; AS1	F	O+	+	CAUCASIAN_OTHER	0.186771	2.6	1.41244	21.0348	39.5872	14	30.1756	30	9.9	4.58	14.3	43	94	14.1	202	8820.9
RO004388	Not_active	32.8057	-2.19433	8	-33.2052	1.14318	ITxM	CPD; AS1	F	O+	+	AFRAMRCN	0.551776			19.6776	45.4909	120	30.9965	35	5.2	4.11	13	38.6	94.1	12.9	324	6749.28
RO004389	Not_active	51.6195	-27.3805	8	-31.0595	7.36225	ITxM	CPD; AS1	M	O+	+	HIGH	0.67083			15.0245	19.0796	102	23.7458	79	4.7	4.24	14.4	42.2	99.7	13	140.5	10290.3
RO004390	Not_active	57.2008	-15.7992	8	-37.4815	8.87229	ITxM	CPD; AS1	M	O+	+	HIGH	0.420591			37.03	36.1693	17	29.384	73	6.9	4.31	12	36	83.5	15.9	269	10088.3
RO004391	Not_active	39.9972	-3.00283	8	-37.0295	9.12232	ITxM	CPD; AS1	M	A+	+	HIGH	0.270531	2.1	1.10181	10.2744	38.655	40	28.055	43	4	4.63	15.2	43.3	93.4	12.8	213	10078.4
RO004392	Active	54.7691	2.76914	8	-36.1969	7.75073	ITxM	CPD; AS1	M	A+	+	HIGH	0.653712	1.9	1.20278	24.5247	35.03	22	29.5648	52	7.4	4.545	14.05	41.85	91.9	14.75	258.5	8033.42
RO004393	Not_active	58.5532	3.55323	8	-29.2479	6.27956	ITxM	CPD; AS1	M	A+	+	HIGH	0.551909	0.4	0.941199	27.336	46.6302	19	33.4472	55	7.25	4.59	14.2	41.4	90.25	14.4	194.5	6960.29
RO004394	Not_active	46.6505	-18.3495	6	-2.32574	-19.9209	ITxM	CPD; AS1	M	O+	+	CAUCASIAN_OTHER	0.256478			20.647	39.2765	156	32.5463	65	7.6	4.56	14.9	43.4	95.2	14.5	177	5287.93
RO004395	Not_active	69.3735	-2.62647	5	10.2144	-20.9398	ITxM	CPD; AS1	M	O+	+	CAUCASIAN_OTHER	0.409547			35.0912	34.3049	45	30.541	72	8.3	4.95	16.1	46.8	94.5	14.7	197	4799.84
RO004396	Active	56.3613	-17.6387	8	-30.7858	-2.32656	ITxM	CPD; AS1	M	O+	+	HIGH	0.428022			25.2033	32.9585	30	28.478	74	7.7	4.23	14.6	42.4	100.4	13.6	157	4468.37
RO004397	Not_active	46.7954	25.7954	5	22.8763	-18.0601	ITxM	CPD; AS1	M	O+	+	CAUCASIAN_OTHER	0.830011			34.0249	35.4442	30	23.7317	21	7.2	4.47	13.9	39.8	89.1	13.7	286	4608.31
RO004398	Active	55.2547	-6.74529	6	-2.29157	-19.9114	ITxM	CPD; AS1	M	AB+	+	CAUCASIAN_OTHER	0.435294	2.1	1.02962	21.7134	27.6762	8	20.6721	62	4.9	4.43	14.4	42.1	95	14.6	151	4188.28
RO004399	Not_active	32.6788	-27.3212	8	-33.614	-1.17194	ITxM	CPD; AS1	F	O+	+	CAUCASIAN_OTHER	0.296278			10.3713	41.6587	48	40.2416	60	9	4.02	12.8	37.2	92.6	13.4	225	4876.15
RO004400	Not_active	54.9999	-4.00007	8	-33.7635	-1.00174	ITxM	CPD; AS1	M	O+	+	CAUCASIAN_OTHER	0.895618	1	1.05144	44.4945	34.6157	56	29.6424	59	5.6	4.54	14.1	40.1	88.4	13.5	157	6398.14
RO004401	Not_active	54.9473	28.9473	8	-32.0095	8.03192	ITxM	CPD; AS1	F	O+	+	AFRAMRCN	0.190616	0	0.935831	18.6113	43.4194	68	32.4135	26	7.7	4.38	12.8	37.6	85.9	13.3	318	6449.18
RO004402	Active	64.025	8.02502	5	9.81919	-20.7797	ITxM	CPD; AS1	F	A-	-	CAUCASIAN_OTHER	0.411363	0.3	0.416814	39.4536	34.6157	30	29.1772	56	7.1	4.49	14.3	41.8	93.1	13.3	239	5111.02
RO004403	Active	37.1065	-6.89353	6	-2.37331	-19.9245	ITxM	CPD; AS1	F	A+	+	AFRAMRCN	0.290827			11.3407	54.709	52	41.2909	44	8.3	4.21	11.9	35.4	84.2	13.3	0	4873.95
RO004404	Active	50.1615	-10.8385	6	-2.35766	-19.8683	ITxM	CPD; AS1	F	A+	+	CAUCASIAN_OTHER	0.469904			24.8155	34.9264	27	25.7905	61	7.1	4.62	14.4	41.2	89.3	15.3	279	5228.08
RO004406	Not_active	44.279	16.279	6	-30.482	-10.7279	ITxM	CPD; AS1	M	O+	+	CAUCASIAN_OTHER	0.497119			19.3868	62.2699	246	28.9719	28	5.4	5.36	17	48.5	90.5	12.7	180	4641.11
RO004407	Not_active	52.1697	-2.8303	6	-31.5188	-18.2909	ITxM	CPD; AS1	F	A+	+	AFRAMRCN	0.800655			-0.486082	46.941	63	29.6617	55	5.1	4.15	12.5	36.7	88.5	13.2	319	5324.3
RO004408	Not_active	58.237	-6.763	8	-30.2671	-0.285727	ITxM	CPD; AS1	M	A+	+	HIGH	0.503752	1	0.926569	41.8771	43.3159	4.61371	30.3415	65	5.6	5.02	13.5	40.2	80.1	14.8	176	4372.33
RO004409	Not_active	52.9346	-7.06541	5	17.4157	-26.0826	ITxM	CPD; AS1	F	O+	+	HIGH	0.524255	3	1.38257	24.8155	10.3793	17	21.9459	60	5.7	4.4	13.9	40.95	93.05	13.5	209.5	4054.56
RO004410	Active	37.1256	2.12557	6	-3.34055	-20.6434	ITxM	CPD; AS1	F	B+	+	CAUCASIAN_OTHER	0.27305			35.1882	40.0015	74	27.3945	35	8	4.36	14	39.9	91.6	12.8	252	3507.96
RO004411	Active	42.348	8.34795	6	-3.10818	-20.4379	ITxM	CPD; AS1	M	A+	+	CAUCASIAN_OTHER	0.278077			29.9534	38.0336	82	30.9593	34	5.5	4.61	14.5	41.3	89.6	13.3	187	3505.67
RO004412	Not_active	56.7318	5.73176	8	-22.9443	2.80178	ITxM	CPD; AS1	F	B+	+	CAUCASIAN_OTHER	0.239431			32.5708	36.0657	82	31.2444	51	7.8	4.52	13.4	39.3	87	14.1	237	4190.46
RO004413	Not_active	27.2072	5.20721	6	-3.10607	-20.4426	ITxM	CPD; AS1	M	A+	+	CAUCASIAN_OTHER	0.22658			20.647	41.4515	17	27.9765	22	6.2	5.55	16.7	47.8	86.2	12.9	213	4305.95
RO004414	Active	32.8214	7.82137	5	10.381	-21.0667	ITxM	CPD; AS1	F	O+	+	CAUCASIAN_OTHER	0.144869			25.7849	37.4122	50	27.1217	25	6.8	4.58	13.6	39.5	86.2	12.7	200	4127.55
RO004415	Not_active	50.384	10.384	3	4.78788	-23.518	ITxM	CPD; AS1	F	O+	+	CAUCASIAN_OTHER	0.209103			35.3821	41.8658	24	28.2864	40	9.7	4.63	14.2	42.2	91.2	14.4	304	4850.24
RO004416	Not_active	30.4751	5.47514	3	4.70217	-23.7147	ITxM	CPD; AS1	M	O+	+	CAUCASIAN_OTHER	0.204429			30.4381	41.5551	124	28.2432	25	5.6	5.07	15	43.3	85.5	13.3	154	3501.48
RO004417	Not_active	35.849	10.849	8	-30.5285	-2.07311	ITxM	CPD; AS1	F	A-	-	CAUCASIAN_OTHER	0.145474			19.3868	34.8228	51	27.4324	25	7.3	4.05	13.4	38.9	96	13.4	299	3414.59
RO004418	Not_active	41.0541	18.0541	5	29.6183	-20.8195	ITxM	CPD; AS1	M	A-	-	CAUCASIAN_OTHER	0.249529			29.7595	49.6339	85	26.4967	23	6	5.48	16.7	47.3	86.3	12.9	132	3217.93
RO004420	Not_active	64.8394	9.83942	8	-21.6949	1.98017	ITxM	CPD; AS1	F	B-	-	CAUCASIAN_OTHER	0.664733			45.7547	34.7192	80	45.7574	55	5	4.09	13.4	39.7	97.1	14	246	3953.47
RO004421	Not_active	47.5059	-1.4941	8	-22.1187	1.93846	ITxM	CPD; AS1	F	A+	+	CAUCASIAN_OTHER	0.302917			21.7134	30.6798	213	24.0283	49	10.2	3.75	14.1	40.5	107.7	13.6	341	4812.04
RO004422	Active	52.1271	-10.8729	8	-34.435	8.22158	ITxM	CPD; AS1	F	A+	+	HIGH	0.693713	1.2	0.726635	24.4277	35.2371	9	23.7747	63	5.6	4.98	12.9	40.4	81.1	17	185	6581.77
RO004423	Active	54.8457	-2.15428	8	-31.7865	8.56872	ITxM	CPD; AS1	M	O+	+	HIGH	0.271438			16.8663	36.2728	11	26.1201	57	5	4.48	13.3	39.8	88.8	16.7	260	10493.4
RO004424	Not_active	29.6133	11.6133	8	-39.0054	8.21276	ITxM	CPD; AS1	F	A+	+	AFRAMRCN	0.215327			10.2744	47.7696	4.34179	23.026	18	6.6	4.27	12.5	38.1	89.3	14.2	322	9778.92
RO004425	Not_active	46.8794	-1.12057	8	-37.1255	9.28504	ITxM	CPD; AS1	F	O+	+	HIGH	0.271781	2.7	1.37615	11.7285	38.1372	30	28.3191	48	5.9	4.36	13.4	40.4	92.8	14.1	293	8419.74
RO004426	Not_active	36.706	-20.294	8	-31.1541	7.47998	ITxM	CPD; AS1	M	O+	+	AFRAMRCN	0.386311	1.2	0.838379	26.3666	53.3626	327	35.6187	57	8.4	4.98	14	41.7	83.7	18.4	258	10914.4
RO004427	Not_active	46.7893	8.78929	8	-37.3444	9.06544	ITxM	CPD; AS1	M	A+	+	HISPANIC	0.363371	0.2	0.838867	29.8564	49.0124	19	26.3839	38	6	5.38	15.5	45.6	84.7	13.5	268	11175.6
RO004429	Not_active	28.3202	8.32019	8	-38.4441	8.70066	ITxM	CPD; AS1	F	O+	+	HISPANIC	0.195773			38.678	37.93	24	21.2547	20	6.8	4.35	13.6	40.3	92.8	13.3	311	11366.5
RO004430	Not_active	35.857	12.857	8	-33.1986	7.6102	ITxM	CPD; AS1	M	O-	-	CAUCASIAN_OTHER	0.242815			33.831	39.7944	171	23.1081	23	7.3	5.41	16.9	48.2	89.1	12.9	183	6750.16
RO004431	Not_active	39.8077	16.8077	8	-31.0129	8.85327	ITxM	CPD; AS1	F	O+	+	CAUCASIAN_OTHER	0.175835			21.3256	36.48	8	24.1405	23	7.4	4.39	13.2	38.5	87.8	12.8	234	9813.76
RO004433	Active	58.8611	-1.13886	8	-31.129	7.50417	ITxM	CPD; AS1	F	O+	+	CAUCASIAN_OTHER	0.261709			8.04472	19.2867	9	21.4539	60	5.7	4.19	12.4	37.3	89.1	16.2	324	11449.5
RO004434	Not_active	52.2554	-13.7446	8	-32.4641	6.81267	ITxM	CPD; AS1	F	O+	+	CAUCASIAN_OTHER	0.189059			16.9633	36.7907	110	32.8871	66	7.6	4.43	13.5	39.3	88.5	14.2	275	12310.7
RO004435	Active	40.6366	-2.36344	8	-38.2133	9.1034	ITxM	CPD; AS1	F	B+	+	CAUCASIAN_OTHER	0.34574	-0.5	0.232964	22.295	35.03	14	23.4908	43	11.5	3.74	12.2	35.4	94.6	12.7	223	8489.03
RO004436	Not_active	44.1783	18.1783	8	-32.1659	7.61129	ITxM	CPD; AS1	F	O-	-	CAUCASIAN_OTHER	0.223606			49.0507	41.2444	8	25.9569	26	9.4	3.9	12.1	35.2	90.2	13.5	210	12927.8
RO004438	Not_active	36.5366	2.5366	8	-34.3762	8.27655	ITxM	CPD; AS1	F	O+	+	AFRAMRCN	0.262507	0.6	1.04286	8.2386	25.8119	42	24.1266	34	6.3	3.79	12.5	35.7	94.3	14.4	227	14220
RO004439	Active	56.8916	20.8916	8	-33.0511	10.7231	ITxM	CPD; AS1	F	O+	+	CAUCASIAN_OTHER	0.28247	0	0.934641	18.1266	33.2692	10	34.7477	36	6.9	4.38	13	37.7	85.9	17.3	286	12574.2
RO004440	Not_active	36.7025	4.70246	8	-29.537	5.05674	ITxM	CPD; AS1	F	O+	+	CAUCASIAN_OTHER	0.209749			34.6065	42.1766	3.68369	24.9586	32	6.9	4.37	13.5	39.1	89.4	12.5	230	6054.77
RO004441	Not_active	48.34	3.34	8	-36.2081	0.693543	ITxM	CPD; AS1	F	O+	+	CAUCASIAN_OTHER	0.292158			48.663	47.9767	11	34.007	45	7.7	4.72	13.2	38.7	82.1	15	262	6216.6
RO004442	Not_active	48.7269	3.72685	8	-36.3434	0.702102	ITxM	CPD; AS1	F	O+	+	CAUCASIAN_OTHER	0.253035	0.8	1.08597	8.7233	21.8761	98	21.0315	45	6.4	3.65	12.3	35.4	97	13.2	212	6463.61
RO004443	Not_active	43.8593	5.85932	5	6.26171	-19.8931	ITxM	CPD; AS1	M	A+	+	AFRAMRCN	0.330258	2	-0.35538	20.9379	54.3983	55	36.6146	38	7.6	4.76	15	42.8	89.8	14.6	221	4619.83
RO004444	Not_active	38.3979	9.39786	8	-39.0967	9.17312	ITxM	CPD; AS1	F	B+	+	CAUCASIAN_OTHER	0.260971			32.6677	41.5551	103	18.6357	29	6.6	4.16	13.1	37.9	91	12.7	247	11869.9
RO004446	Not_active	26.4106	-0.589388	8	-31.5009	8.2208	ITxM	CPD; AS1	M	A+	+	CAUCASIAN_OTHER	0.224452			46.5303	51.9125	81	22.4263	27	8.3	5.21	16.5	48.3	92.8	13.6	286	10841.9
RO004447	Not_active	39.6851	2.6851	8	-31.6888	8.1099	ITxM	CPD; AS1	M	O+	+	CAUCASIAN_OTHER	0.190349			44.1067	27.0548	309	26.4967	37	5.1	4.92	15.5	45.2	91.9	12.8	199	10288.1
RO004448	Active	50.9821	8.9821	8	-40.3599	10.4783	ITxM	CPD; AS1	F	A+	+	CAUCASIAN_OTHER	0.294288	0.9	0.604131	40.423	40.2087	40	38.7302	42	9.8	4.7	13.1	40.1	85.3	14.8	306	14663.6
RO004449	Not_active	56.9357	-6.06433	8	-39.1325	10.0681	ITxM	CPD; AS1	F	O+	+	CAUCASIAN_OTHER	0.236304			38.3872	44.248	80	30.8936	63	8.4	4.67	13.3	39.8	85.1	12.8	302	11612.9
RO004450	Not_active	39.415	-5.58499	8	-34.4273	8.26188	ITxM	CPD; AS1	F	B+	+	CAUCASIAN_OTHER	0.256165			4.16708	51.9125	66	34.9229	45	6.6	5.54	15.1	46	83.1	14.6	245	7949.44
RO004451	Not_active	49.5091	-4.49094	8	-39.0748	8.82801	ITxM	CPD; AS1	F	O+	+	CAUCASIAN_OTHER	0.308643			48.4691	55.2269	199	53.1368	54	7.4	4.27	14.3	41.4	97	13.7	189	10369.2
RO004453	Not_active	41.3005	-0.699514	8	-31.6574	11.4014	ITxM	CPD; AS1	M	O+	+	AFRAMRCN	0.372677			30.0503	26.5369	35	23.7076	42	6	4.94	16.3	46.1	93.3	14.3	276	9301.67
RO004454	Not_active	51.6674	-5.33262	8	-37.5294	12.4534	ITxM	CPD; AS1	F	B+	+	AFRAMRCN	0.579369			40.6169	37.205	49	31.7517	57	8	4.47	12.7	38.1	85.3	14.3	303	11454
RO004455	Not_active	48.0917	2.09172	8	-32.6411	11.1061	ITxM	CPD; AS1	M	B+	+	CAUCASIAN_OTHER	0.260393	-3.1	-0.177695	30.2442	36.6871	30	21.4104	46	5.5	4.37	14.4	40.2	92.2	12.7	130	12976.4
RO004456	Not_active	27.6427	5.64273	8	-33.3139	8.29243	ITxM	CPD; AS1	M	A+	+	AFRAMRCN	0.702755			31.1167	60.9235	173	24.3636	22	5.6	5.05	15.6	44.7	88.5	13.8	201	14239
RO004458	Active	52.6094	10.6094	8	-32.9126	8.40404	ITxM	CPD; AS1	M	A+	+	CAUCASIAN_OTHER	0.49888			44.7853	31.1977	51	35.5051	42	6.2	4.89	14.5	43	88	14.5	205	15134.3
RO004460	Not_active	29.5007	6.50071	8	-38.4587	8.16788	ITxM	CPD; AS1	M	A+	+	AFRAMRCN	0.384482			4.84567	49.116	43	23.4011	23	12.2	4.73	13.7	41.4	87.5	13.7	388	9248.52
RO004461	Not_active	39.5275	9.52751	8	-31.0105	8.35393	ITxM	CPD; AS1	F	O+	+	AFRAMRCN	0.485976			11.0499	29.8513	19	33.9614	30	10.2	3.86	12	36.5	94.5	14.2	293	9662.34
RO004462	Active	36.2732	-2.72684	8	-37.1274	10.3902	ITxM	CPD; AS1	F	B+	+	CAUCASIAN_OTHER	0.235504			20.1623	23.9475	23	25.4014	39	5.6	4.37	13.7	39	89.3	13.3	216	7803.27
RO004463	Active	45.344	-2.65599	8	-38.8679	8.47789	ITxM	CPD; AS1	F	B+	+	CAUCASIAN_OTHER	0.422945			14.9275	18.251	16	22.4627	48	5.7	4.09	13.2	37.5	91.6	13	224	8872.29
RO004464	Not_active	45.6568	2.65682	8	-38.8178	8.74183	ITxM	CPD; AS1	M	A+	+	CAUCASIAN_OTHER	0.513856			45.367	18.6653	157	28.6457	43	8	4.36	15.1	42.9	98.4	12.9	266	10981
RO004465	Not_active	42.1316	-1.86837	8	-34.7528	8.21338	ITxM	CPD; AS1	F	O+	+	AFRAMRCN	0.226006			6.68755	19.3903	17	38.5882	44	7.4	4.23	12.3	36.8	87	14.1	226	11245.9
RO004466	Not_active	56.3563	-6.64366	8	-37.7044	11.6013	ITxM	CPD; AS1	F	A+	+	AFRAMRCN	0.212154			7.46307	31.4049	66	30.2284	63	6.7	4.14	14	41.1	99.3	14.2	315	12861.8
RO004467	Active	39.7961	-10.2039	8	-36.3977	8.14458	ITxM	CPD; AS1	M	A+	+	CAUCASIAN_OTHER	0.287787			23.6522	24.0511	59	28.7449	50	5.6	4.54	13.6	39.7	87.4	14.1	185	9516.26
RO004468	Not_active	51.7067	-2.29335	8	-38.9474	9.70127	ITxM	CPD; AS1	F	O+	+	HIGH	0.265238	1.2	0.789338	13.7642	17.7331	20	21.4644	54	5.9	4.56	14.3	42.2	92.5	13.6	248	10275.7
RO004469	Not_active	55.204	1.20399	8	-31.8235	8.32791	ITxM	CPD; AS1	M	O+	+	HIGH	0.307551	2.4	0.873595	39.8413	16.6974	34	25.0149	54	4.8	4.96	14.4	43.3	87.2	14.8	213	10423.5
RO004470	Active	36.197	-3.80305	8	-34.0882	8.34076	ITxM	CPD; AS1	M	O+	+	HIGH	0.578804	-4.5	0.205863	17.0602	27.5726	17	25.0878	40	5.9	5.06	14.55	43.75	86.4	16.05	174.5	12813
RO004471	Not_active	53.4231	-7.57691	6	-13.4375	-20.5573	ITxM	CPD; AS1	M	A+	+	AFRAMRCN	0.618715			23.1675	44.8695	16	29.1285	61	7	4.73	13.3	40.3	85.15	16.55	155.5	3017.61
RO004472	Not_active	65.7133	6.71334	5	14.9765	-21.1624	ITxM	CPD; AS1	F	A+	+	CAUCASIAN_OTHER	0.188942			12.1162	27.4691	28	31.1731	59	7.5	4	12.8	37.6	94	14.4	270	2219.99
RO004473	Not_active	49.1899	-15.8101	5	8.5859	-22.9107	ITxM	CPD; AS1	F	A+	+	CAUCASIAN_OTHER	0.331127	1.3	1.04785	36.1576	22.1868	54	26.9516	65	7.6	4.97	12.7	38.5	77.6	16	325	2488.07
RO004474	Not_active	34.6022	13.6022	6	-5.51553	-19.7882	ITxM	CPD; AS1	M	A+	+	CAUCASIAN_OTHER	0.500989			24.1369	33.2692	73	25.0647	21	4.1	4.86	15.7	43.7	90	12.1	179	2287.92
RO004475	Not_active	39.4628	10.4628	5	11.7345	-19.1983	ITxM	CPD; AS1	M	A+	+	HISPANIC	0.269578	1.3	0.984501	26.2696	25.294	4.36546	25.1022	29	4.5	5.42	13	38.6	71.3	16.7	283	2572.69
RO004476	Not_active	52.8248	-5.17524	6	-24.967	-8.30752	ITxM	CPD; AS1	M	A+	+	HIGH	0.439224	1.6	1.21421	15.9939	18.7688	18	28.8153	58	6.65	4.665	13.5	41.35	88.6	15.25	212.5	3360.29
RO004477	Not_active	43.1896	-13.8104	6	-26.1265	-14.5446	ITxM	CPD; AS1	F	B+	+	CAUCASIAN_OTHER	0.547999			37.7086	46.1124	61	43.2615	57	11.3	5.08	14.9	45.1	88.9	14.4	291	3626.8
RO004478	Not_active	29.9548	6.95482	6	-23.2808	-16.3555	ITxM	CPD; AS1	F	A+	+	CAUCASIAN_OTHER	0.237645			29.4687	35.2371	48	37.7588	23	8.4	4.48	13.3	38.2	85.2	14.2	267	3058.71
RO004479	Not_active	47.3054	-17.6946	6	-26.1859	-6.02472	ITxM	CPD; AS1	F	A+	+	CAUCASIAN_OTHER	0.430016	1.4	0.739333	37.9995	45.1802	34.5	25.6035	65	6.2	3.99	12.7	37.2	93.2	19	183	4428.25
RO004480	Not_active	47.6355	-14.3645	5	6.50697	-21.8699	ITxM	CPD; AS1	M	B-	-	CAUCASIAN_OTHER	0.717699			53.0253	34.3049	19	31.4708	62	11.8	5.43	15.9	46.1	84.9	15.1	222	3245.67
RO004481	Not_active	39.5439	-14.4561	5	5.94853	-21.6362	ITxM	CPD; AS1	M	A+	+	CAUCASIAN_OTHER	0.839257	0.6	1.15402	56.0305	56.2626	69	33.9024	54	6.9	4.74	15	42.4	89.6	12.9	178	3581.13
RO004482	Active	49.6486	-15.3514	6	-25.6377	-6.75458	ITxM	CPD; AS1	F	O+	+	CAUCASIAN_OTHER	0.477259			48.7599	30.4727	29	32.9448	65	7.4	4.88	15.5	44.8	91.8	13.9	231	3749.79
RO004483	Active	50.4732	-12.5268	3	2.89358	-23.4159	ITxM	CPD; AS1	M	A+	+	CAUCASIAN_OTHER	0.278507	-4.9	-0.511552	4.55485	17.0081	0	25.3377	63	5.7	4.46	12.7	39.2	87.9	14	187	2351.54
RO004484	Not_active	29.654	-7.34601	5	30.7369	-22.9271	ITxM	CPD; AS1	F	A+	+	AFRAMRCN	1.19464			35.9637	30.2655	4.5	27.4324	37	6.8	4.47	12.7	36.9	82.5	14.7	271	4246.34
RO004485	Not_active	32.9869	1.98686	5	6.68908	-23.241	ITxM	CPD; AS1	F	A+	+	CAUCASIAN_OTHER	0.158804			21.8103	56.3662	146	36.3102	31	8.5	4.7	15.4	44.3	94.4	14.2	310	2886.4
RO004486	Active	33.6616	-16.3384	5	4.11942	-14.0967	ITxM	CPD; AS1	F	B-	-	CAUCASIAN_OTHER	0.18358			28.887	34.0978	52	23.3418	50	8.4	4.3	13.7	39.5	91.9	12.9	302	2838.71
RO004487	Not_active	49.7156	10.7156	6	-32.717	-14.3581	ITxM	CPD; AS1	F	A+	+	CAUCASIAN_OTHER	0.255832	1.1	0.802731	32.3769	44.7659	8	28.2427	39	5	4.35	13.2	38.2	87.9	15	208	5502.01
RO004488	Not_active	45.698	-15.302	6	-12.8952	-20.7094	ITxM	CPD; AS1	F	O+	+	CAUCASIAN_OTHER	0.193172			35.8668	35.9621	23	38.6169	61	5.9	4.25	13.1	38.2	89.8	13.9	269	3341.61
RO004489	Active	47.4461	-9.55386	5	15.69	-21.9899	ITxM	CPD; AS1	M	A+	+	CAUCASIAN_OTHER	0.18305			27.4329	27.9869	79	22.0341	57	5.3	3.83	12.2	34.4	89.9	13.1	138	4911.19
RO004490	Not_active	29.7803	-9.21975	5	15.9144	-21.8214	ITxM	CPD; AS1	M	O+	+	CAUCASIAN_OTHER	0.306405			44.3006	38.3443	131	29.2105	39	0	0	0	0	0	0	0	4394.52
RO004491	Active	46.7248	11.7248	6	-24.71	-14.8616	ITxM	CPD; AS1	M	A+	+	HIGH	0.296293			49.3415	39.1729	13	40.773	35	8.4	5.03	14.9	44.7	88.8	13	251	3527.33
RO004492	Active	33.1427	1.14271	5	30.5246	-22.7346	ITxM	CPD; AS1	M	O+	+	CAUCASIAN_OTHER	0.390039			42.8465	46.7338	19	27.9074	32	5.5	4.73	14.6	41.5	87.7	13	248	5196.87
RO004493	Not_active	38.7083	5.7083	5	9.17726	-19.6166	ITxM	CPD; AS1	F	A+	+	CAUCASIAN_OTHER	0.128951			3.4885	47.4588	26	23.2947	33	6.3	4.75	11.6	35.6	75	14.3	212	4423.47
RO004494	Not_active	31.0432	-3.95678	5	12.9834	-22.9563	ITxM	CPD; AS1	F	B+	+	CAUCASIAN_OTHER	0.203951			20.8409	44.6623	20	19.5756	35	7.2	4.17	13.1	37.9	90.9	13	234	2900.5
RO004496	Not_active	50.733	19.733	6	-5.87619	-21.309	ITxM	CPD; AS1	M	A+	+	CAUCASIAN_OTHER	0.750717			25.9788	54.2947	35	27.8913	31	7.8	4.88	15.3	43	88.1	12.2	213	2891.04
RO004497	Not_active	46.8819	-4.11805	5	15.378	-21.2098	ITxM	CPD; AS1	M	O+	+	AFRAMRCN	0.233361	4	0.578227	10.6621	40.2087	28	31.2763	51	3.5	4.72	14	41	87	13.9	199	2857.49
RO004498	Active	51.6666	-5.33338	3	2.89316	-21.858	ITxM	CPD; AS1	F	A+	+	HIGH	0.356666	0.2	1.0499	31.8922	46.5267	15	28.1639	57	4.5	4.41	13.9	40.4	91.7	13.6	215	2591.27
RO004499	Not_active	42.0782	10.0782	5	13.1288	-23.1665	ITxM	CPD; AS1	F	O+	+	CAUCASIAN_OTHER	0.329944			28.7901	19.0796	19	24.872	32	4.7	3.97	13	37.1	93.4	12.2	170	3954.91
RO004500	Active	42.1692	2.16918	6	-27.1045	-19.2246	ITxM	CPD; AS1	F	B+	+	CAUCASIAN_OTHER	0.592151			41.8771	32.8549	0	30.1109	40	7.9	3.91	12.65	37.35	95.5	14.3	214.5	3779.91
RO004501	Not_active	41.0137	9.01366	7	-11.8481	1.28287	BSRI	CP2D; AS3	F	A-	-	CAUCASIAN_OTHER	0.587957			32.3975	0	24	19.7643	32	5.31	4.65	14.5	41.9	90.1	12.6	249	3691.39
RO004502	Not_active	45.3343	-3.66567	7	-12.8257	2.13296	BSRI	CP2D; AS3	M	O+	+	ASIAN	0.193334			44.4682	0	52	26.6288	49	4.97	4.75	14.8	42.6	89.7	11.9	224	4810.56
RO004503	Not_active	44.6141	18.6141	7	-2.7775	11.0167	BSRI	CP2D; AS3	M	O+	+	HISPANIC	0.207488			30.9011	0	72	43.1173	26	11.31	5.59	16.1	49.1	87.8	14	252	5179.31
RO004504	Not_active	42.1135	9.1135	1	32.6127	3.65939	BSRI	CP2D; AS3	F	A+	+	ASIAN	0.428184			30.3025	0	58	23.9116	33	12.03	4.75	14.7	43.4	91.4	13.2	273	4766.94
RO004505	Not_active	28.527	2.52697	1	15.4852	0.716657	BSRI	CP2D; AS3	F	A+	+	ASIAN	0.238275			18.9301	0	7.5	25.6828	26	5.57	4.55	12.4	39.1	85.9	14	334	3333.46
RO004506	Not_active	41.844	-12.156	7	3.337	1.90073	BSRI	CP2D; AS3	F	O+	+	AFRAMRCN	0.199555			24.4168	0	90	27.974	54	6.17	4.54	12.9	39.2	86.3	13.2	287	4363.8
RO004507	Not_active	33.9896	-8.01043	7	-11.0444	1.92937	BSRI	CP2D; AS3	F	A-	-	CAUCASIAN_OTHER	0.326306	-0.4	0.401671	20.8255	0	69	24.6891	42	5.59	4.35	13.5	39.8	91.5	13.1	257	3093.65
RO004508	Not_active	45.2395	11.2395	7	-4.96433	-2.17705	BSRI	CP2D; AS3	M	O+	+	CAUCASIAN_OTHER	0.235211			30.6018	0	347	28.7933	34	5.86	4.88	15.1	45.2	92.6	14.1	208	2802.2
RO004509	Not_active	40.8834	16.8834	1	13.4359	0.369733	BSRI	CP2D; AS3	F	O+	+	CAUCASIAN_OTHER	0.273584			45.4658	0	6	20.9803	24	6.29	4.57	14.2	43.6	95.4	12.5	273	3248.81
RO004510	Not_active	32.8983	0.898289	7	-10.4061	1.40609	BSRI	CP2D; AS3	F	A+	+	CAUCASIAN_OTHER	0.442471			54.6435	0	29	26.0879	32	6.18	4.58	14.1	42.4	92.6	12.9	265	3222.6
RO004511	Not_active	38.5313	8.53132	7	-11.7324	1.78341	BSRI	CP2D; AS3	F	A-	-	CAUCASIAN_OTHER	0.225779			37.5849	0	35	22.4627	30	5.86	4.64	13.9	40.7	87.7	13.4	275	3362.03
RO004512	Not_active	55.6595	32.6595	1	24.1796	-0.907102	BSRI	CP2D; AS3	M	O+	+	HISPANIC	0.222033	0.3	0	59.6314	0	213	26.3017	23	6.9	4.74	14	41.7	88	13.7	296	4124.93
RO004513	Active	57.7973	1.79729	1	31.5475	1.76097	BSRI	CP2D; AS3	F	A+	+	CAUCASIAN_OTHER	0.296583			36.1883	0	33	32.4848	56	11.52	5.03	13.6	44.2	87.9	15	288	3684.56
RO004514	Not_active	57.4899	-18.5101	7	1.93855	-0.255803	BSRI	CP2D; AS3	M	O+	+	HIGH	0.314436	-0.9	0.915026	36.3878	0	15	25.7994	76	5.91	4.19	12.8	39.1	93.3	14.6	239	5181.65
RO004515	Not_active	67.2968	0.296786	7	4.61838	6.66783	BSRI	CP2D; AS3	M	A+	+	CAUCASIAN_OTHER	0.277489			22.5214	0	15	23.6724	67	4.31	4.5	14.3	42.2	93.8	14.4	213	3465.42
RO004516	Not_active	50.7282	-9.27183	7	-11.321	1.4159	BSRI	CP2D; AS3	M	B+	+	ASIAN	0.151032	1.8	1.04539	20.9253	0	35	24.3253	60	7.73	5.02	13.8	42.1	83.9	14.4	259	3869.67
RO004517	Not_active	44.0399	-9.96014	1	15.9379	4.68494	BSRI	CP2D; AS3	F	A+	+	CAUCASIAN_OTHER	0.281721			28.3074	0	22	25.4014	54	5.09	4.31	13.6	39.9	92.6	12.6	279	4094.67
RO004518	Not_active	52.3811	-9.61895	1	17.9807	10.9696	BSRI	CP2D; AS3	M	A+	+	CAUCASIAN_OTHER	0.321599			18.4313	0	66	27.8	62	6.56	4.99	15.4	44.4	89	13.7	225	5282.73
RO004519	Not_active	38.2581	-5.74187	1	17.1627	0.589361	BSRI	CP2D; AS3	F	O+	+	ASIAN	0.583655			23.0202	0	37	25.3861	44	7.64	4.24	13.5	41	96.7	13.4	223	3399
RO004520	Not_active	39.1501	-3.84992	7	-7.32098	-0.0061824	BSRI	CP2D; AS3	F	A+	+	CAUCASIAN_OTHER	0.292821			24.2173	0	29	20.3691	43	6.1	3.81	12	38.3	100.5	13.2	230	4248.56
RO004521	Not_active	47.7875	17.7875	7	2.6219	3.45343	BSRI	CP2D; AS3	F	O+	+	CAUCASIAN_OTHER	0.434671			46.6628	0	44	28.1261	30	6.44	4.67	14.2	44.2	94.6	13.8	226	2099.09
RO004522	Active	51.1732	-9.82677	7	0.713441	2.64043	BSRI	CP2D; AS3	F	B+	+	CAUCASIAN_OTHER	0.252927	0.5	1.20121	29.4047	0	4.73738	24.0283	61	7.85	4.95	13.6	43.6	88.1	16.5	266	2378.15
RO004523	Active	54.8846	-8.1154	1	31.977	1.40295	BSRI	CP2D; AS3	F	B+	+	CAUCASIAN_OTHER	0.241913			30.9011	0	11	35.0127	63	6.82	4.34	13	43.1	99.3	15.1	266	3252.03
RO004524	Not_active	36.7374	3.73744	1	10.2449	5.13654	BSRI	CP2D; AS3	F	O+	+	CAUCASIAN_OTHER	0.250112			31.6992	0	96	22.0448	33	8.71	4.52	13.9	42.9	94.9	13.3	231	3595.95
RO004525	Not_active	43.3689	17.3689	7	0.766996	1.3863	BSRI	CP2D; AS3	F	A+	+	CAUCASIAN_OTHER	0.214832			39.2808	0	44	34.007	26	7.41	4.95	14.9	47.4	95.8	14.3	338	2833.82
RO004526	Not_active	30.3861	1.38612	7	-9.88575	2.17186	BSRI	CP2D; AS3	M	B-	-	ASIAN	0.306985			22.6212	0	84	25.8245	29	6.27	5.55	16.5	48.4	87.2	13.8	228	2996.86
RO004527	Active	42.9424	-12.0576	1	14.0435	1.15103	BSRI	CP2D; AS3	F	O+	+	ASIAN	0.260234	0.6	0.843227	27.3098	0	68	26.518	55	4.28	4.28	13.4	41.2	96.3	12.9	284	3482.4
RO004528	Not_active	40.088	-1.91203	1	31.9264	1.99333	BSRI	CP2D; AS3	M	B+	+	ASIAN	0.287676			37.9839	0	20	26.4674	42	6.32	4.94	14.7	42.6	86.2	12.3	259	3356.69
RO004529	Not_active	24.5858	-13.4142	7	-9.33801	1.14009	BSRI	CP2D; AS3	F	O+	+	HISPANIC	0.231441			28.0081	0	31	22.1403	38	12.01	4.22	12.5	37.5	88.9	13.8	307	2773.5
RO004530	Not_active	54.4668	-4.53317	7	-10.077	1.39718	BSRI	CP2D; AS3	F	A-	-	CAUCASIAN_OTHER	0.422479			43.8696	0	35	20.8031	59	7.67	4.42	13.6	41.6	94.1	13.1	193	2892.01
RO004531	Not_active	30.4216	-9.57837	1	32.0228	2.45113	BSRI	CP2D; AS3	F	O+	+	CAUCASIAN_OTHER	0.323966			21.9229	0	31	25.681	40	5.77	3.84	11.6	35.8	93.2	13.8	227	4132.98
RO004532	Not_active	45.0793	-8.92068	1	17.3404	-0.543872	BSRI	CP2D; AS3	M	A+	+	CAUCASIAN_OTHER	0.355653	0.1	0.684178	20.9253	0	87	26.5418	54	0	0	0	0	0	0	0	2447.02
RO004533	Active	58.0566	-17.9434	1	11.4015	0.363241	BSRI	CP2D; AS3	M	A+	+	CAUCASIAN_OTHER	0.430622	1.1	0.805237	50.3539	0	20	26.6058	76	6.73	4.32	14	40.8	94.4	12.4	201	3342.44
RO004534	Active	38.542	-14.458	7	-9.63739	1.86738	BSRI	CP2D; AS3	F	B+	+	CAUCASIAN_OTHER	0.339305	1.3	0.288682	11.9471	0	23	20.9851	53	6.16	4.14	12.1	35.5	85.7	14.8	130	2154.13
RO004535	Active	41.5792	7.57917	7	1.99267	-0.233752	BSRI	CP2D; AS3	F	O+	+	CAUCASIAN_OTHER	0.44779			49.6556	0	4.46786	24.0212	34	7.29	4.8	13.1	40.4	84.2	15.3	489	5527.94
RO004537	Not_active	43.0318	20.0318	7	2.10872	-0.223832	BSRI	CP2D; AS3	F	O+	+	HISPANIC	0.193455	1.2	0	50.9524	0	18	21.4539	23	5.03	3.88	12	37.5	96.6	12.6	174	5705.68
RO004538	Not_active	49.9842	6.98419	1	11.6051	-0.284733	BSRI	CP2D; AS3	M	A+	+	CAUCASIAN_OTHER	0.260506			49.8551	0	105	32.5463	43	6.97	4.92	14.8	44.2	89.8	13.6	195	2762.33
RO004539	Not_active	45.4685	-0.53152	1	13.4524	0.39238	BSRI	CP2D; AS3	F	O+	+	CAUCASIAN_OTHER	0.30594			13.9422	0	49	25.0568	46	5.51	4.09	12.7	37.8	92.4	12.3	247	3149.11
RO004540	Active	29.2357	-27.7643	7	0.605877	1.43946	BSRI	CP2D; AS3	F	A+	+	HISPANIC	0.343317			28.7064	0	14	31.321	57	6.09	4.48	13	39.3	87.7	13.8	236	2977.64
RO004541	Not_active	47.9038	2.90384	1	14.8142	0.539079	BSRI	CP2D; AS3	F	A+	+	HISPANIC	0.274394			53.3466	0	26	25.1514	45	7.74	4.36	12.5	38.5	88.3	13.5	200	2730.09
RO004542	Active	28.7694	4.76943	7	2.13373	1.55318	BSRI	CP2D; AS3	F	A+	+	HISPANIC	0.338127	1.9	0.315368	19.828	0	39	22.887	24	7.04	4.1	12.9	37	90.2	12.4	268	3746.89
RO004543	Not_active	42.4087	16.4087	1	12.4069	0.167555	BSRI	CP2D; AS3	F	O+	+	CAUCASIAN_OTHER	0			0	0	8	35.1084	26	12.01	4.04	12	37.6	93.1	13.5	323	2696.48
RO004544	Not_active	38.4044	1.4044	7	-9.49426	1.88116	BSRI	CP2D; AS3	F	AB+	+	CAUCASIAN_OTHER	0			0	0	24	30.8936	37	7.67	4.3	13.4	40.5	94.2	13.4	247	2701.46
RO004545	Not_active	63.4719	-10.5281	7	-8.17134	1.24007	BSRI	CP2D; AS3	M	A+	+	CAUCASIAN_OTHER	0	2	1.04928	0	0	19	23.0859	74	5.84	4.77	14.5	43.9	92	14.3	199	2682.1
RO004546	Not_active	51.2519	4.25192	7	-12.2233	2.81465	BSRI	CP2D; AS3	M	A+	+	ASIAN	0			0	0	58	28.5886	47	4.98	5.03	15.1	44.7	88.9	13.2	181	3858.17
RO004547	Not_active	41.0073	8.00732	1	17.7697	11.1507	BSRI	CP2D; AS3	F	O+	+	ASIAN	0			0	0	43	24.208	33	6.09	4.14	11.7	36.4	87.9	13	241	5077.68
RO004548	Active	45.3283	-2.67171	7	1.62914	1.91679	BSRI	CP2D; AS3	M	O+	+	CAUCASIAN_OTHER	0			0	0	6.5	27.8913	48	6.42	4.77	14.3	40.9	85.7	13.2	275	3791.23
RO004549	Not_active	39.0951	5.09512	7	-10.861	1.60187	BSRI	CP2D; AS3	F	B+	+	CAUCASIAN_OTHER	0			0	0	4.73391	22.1403	34	5.43	4.36	11.7	37.4	85.8	16.6	312	3164.07
RO004550	Not_active	38.8221	10.8221	1	29.3966	0.168924	BSRI	CP2D; AS3	F	AB+	+	CAUCASIAN_OTHER	0			0	0	34	23.5651	28	6.23	4.36	13.1	40.5	92.9	12.3	306	2918.39
RO004551	Not_active	59.0527	-17.9473	1	32.5079	3.62803	BSRI	CP2D; AS3	F	A+	+	CAUCASIAN_OTHER	0			0	0	37	25.5057	77	5.5	3.94	13.4	39.2	99.5	12.6	232	4461.99
RO004552	Not_active	49.1182	-11.8818	7	-9.76717	2.45094	BSRI	CP2D; AS3	F	AB+	+	CAUCASIAN_OTHER	0			0	0	13	25.5415	61	7.06	4.59	13.7	42.6	92.8	13.2	216	3601.38
RO004553	Not_active	52.0837	-24.9163	1	34.0858	3.25459	BSRI	CP2D; AS3	M	B+	+	CAUCASIAN_OTHER	0			0	0	15	28.055	77	6.86	5.22	14.5	43.8	83.9	17.9	96	2459.38
RO004554	Not_active	28.6025	4.60245	7	-4.20727	2.27625	BSRI	CP2D; AS3	M	O+	+	ASIAN	0			0	0	131	21.4539	24	7.34	5.35	16.3	46.9	87.7	11.7	164	2542.15
RO004555	Not_active	51.2696	12.2696	7	-2.88705	-8.42664	BSRI	CP2D; AS3	M	B-	-	CAUCASIAN_OTHER	0			0	0	16	24.3898	39	5.4	4.78	14.3	42	87.9	13.1	229	3081.89
RO004556	Active	52.2613	-4.73866	7	-10.6068	0.268136	BSRI	CP2D; AS3	M	A+	+	CAUCASIAN_OTHER	0			0	0	32	36.6146	57	7.82	5.85	17.2	50.1	85.6	13.8	213	3664.15
RO004557	Not_active	41.8218	-22.1782	7	2.43096	1.42782	BSRI	CP2D; AS3	M	A+	+	CAUCASIAN_OTHER	0			0	0	139	32.2751	64	8.71	4.84	15.5	44.1	91.1	13.5	245	2516.92
RO004558	Not_active	23.7013	0.701281	6	-9.42512	-8.93372	BSRI	CP2D; AS3	M	O+	+	AFRAMRCN	0.259367			26.412	0	21	26.153	23	5.04	5.08	14.6	41.1	80.9	12.6	175	2060.33
RO004559	Not_active	45.2089	25.2089	6	-4.58438	-10.1375	BSRI	CP2D; AS3	M	A+	+	AFRAMRCN	0.211562	1.2	0.756681	23.519	0	37	26.5784	20	5.78	5.92	16.6	49.1	82.9	13.4	255	3351.81
RO004560	Not_active	48.7117	-7.28829	7	1.31902	2.41007	BSRI	CP2D; AS3	M	A+	+	AFRAMRCN	0.264956			9.7524	0	14	27.9765	56	5.03	4.41	12.8	39	88.4	13.9	382	3736.01
RO004561	Not_active	49.1239	-7.87608	1	14.131	1.18809	BSRI	CP2D; AS3	M	O+	+	AFRAMRCN	0.270997			33.2953	0	37	25.7658	57	6.24	4.47	13.9	40.3	90.2	12.8	311	4794.94
RO004562	Not_active	38.2468	-5.75318	1	15.4017	0.678004	BSRI	CP2D; AS3	M	B+	+	AFRAMRCN	0.267932			20.9253	0	35	26.3839	44	3.77	4.79	14.6	41.2	86	12.4	181	4011.08
RO004563	Not_active	55.8581	-5.14191	7	-7.45793	0.0587153	BSRI	CP2D; AS3	F	B-	-	CAUCASIAN_OTHER	0.429435			46.7626	0	117	39.4859	61	8.05	4.75	15.2	44.7	94.1	13.6	339	3454.42
RO004564	Not_active	50.7202	-6.27979	7	1.41154	1.54534	BSRI	CP2D; AS3	M	A-	-	HIGH	0.265444			30.0033	0	5.5	23.5651	57	7.37	5.78	15.5	47.5	82.2	15	152	3805.98
RO004565	Not_active	56.472	-1.528	1	31.4189	2.20949	BSRI	CP2D; AS3	F	A+	+	CAUCASIAN_OTHER	0.161058			22.4217	0	42	35.4245	58	4.63	3.79	12	36.6	96.6	13.4	54	4380.19
RO004566	Not_active	47.5924	-4.40757	1	17.8868	11.0276	BSRI	CP2D; AS3	M	B+	+	ASIAN	0.479894	0.6	0.740055	60.9282	0	15	27.3167	52	5.72	4.9	13.7	41.6	84.9	13.7	153	5126.83
RO004567	Not_active	51.2335	-1.76647	1	33.4864	0.765605	BSRI	CP2D; AS3	F	O+	+	CAUCASIAN_OTHER	0.372261			18.5311	0	75	30.0354	53	5.94	4.82	14.9	45.6	94.6	14	279	3367.32
RO004568	Not_active	52.1299	-1.87012	7	-11.4029	1.84885	BSRI	CP2D; AS3	F	B+	+	CAUCASIAN_OTHER	0.283668			18.7306	0	39	25.7446	54	8.37	4.21	12.9	39.7	94.3	13.7	238	3027.66
RO004569	Not_active	46.1064	7.10641	7	-0.0574005	3.32243	BSRI	CP2D; AS3	M	B+	+	ASIAN	0.599139			48.5582	0	112	23.3342	39	4.77	5.34	15.5	47.8	89.5	13.5	255	3341.14
RO004570	Active	52.7451	15.7451	7	-10.4977	2.60217	BSRI	CP2D; AS3	F	B-	-	CAUCASIAN_OTHER	0.34316			39.3805	0	33	19.5756	37	4.01	4.2	13.7	41	97.6	12.1	255	3089.74
RO004571	Not_active	50.4768	-3.52316	7	-13.8508	-2.85238	BSRI	CP2D; AS3	F	AB+	+	CAUCASIAN_OTHER	0.205161	0.8	1.07168	40.4779	0	52	30.8936	54	8.08	4.38	13.1	40.5	92.5	13.5	284	5327.86
RO004572	Not_active	47.5755	23.5755	1	30.4955	-0.600503	BSRI	CP2D; AS3	F	AB+	+	CAUCASIAN_OTHER	0.210573			28.2076	0	49	34.3753	24	10.19	4.6	14.7	42.9	93.3	12.6	243	3159.19
RO004573	Active	41.4302	-3.5698	7	1.96404	2.47704	BSRI	CP2D; AS3	F	AB+	+	CAUCASIAN_OTHER	0.480182			43.6701	0	18	27.7872	45	10.04	4.64	13.8	42.9	92.5	13.4	390	3430.42
RO004574	Not_active	54.0926	-17.9074	1	11.4901	-0.08884	BSRI	CP2D; AS3	F	B+	+	CAUCASIAN_OTHER	0.32432	1.6	0.66437	19.5287	0	25	18.4794	72	5.16	4.24	13.4	41	96.7	13.6	188	3946.9
RO004575	Not_active	51.972	-2.02802	1	16.5189	-1.14889	BSRI	CP2D; AS3	M	A+	+	CAUCASIAN_OTHER	0.65809			13.3437	0	16	22.3756	54	3.76	4.3	13.8	41.1	95.6	14.7	214	3199.02
RO004576	Not_active	39.6837	0.683729	7	-4.18466	2.57151	BSRI	CP2D; AS3	F	A+	+	CAUCASIAN_OTHER	0.327199			35.2904	0	18	26.2142	39	6.75	4.24	13.5	40.1	94.6	12.9	310	3069.12
RO004577	Not_active	44.2421	7.24211	1	17.1891	-0.75271	BSRI	CP2D; AS3	M	A+	+	HISPANIC	0.516707			16.935	0	75	27.2592	37	8.28	5.15	14.9	43.8	85	14.1	228	2132.32
RO004578	Not_active	42.2538	-6.74619	7	-9.79087	2.49803	BSRI	CP2D; AS3	M	AB+	+	CAUCASIAN_OTHER	0.326531			17.4338	0	102	27.0619	49	9.71	5.04	14.4	44.3	87.9	14.9	247	3206.81
RO004579	Not_active	56.2487	-26.7513	7	-12.0877	1.85511	BSRI	CP2D; AS3	M	B+	+	CAUCASIAN_OTHER	0.27109			51.2517	0	8	24.9956	83	8.63	4.71	12.4	39.5	83.9	15.2	314	3481.73
RO004580	Not_active	52.4985	-11.5015	7	-12.8742	2.49721	BSRI	CP2D; AS3	M	A+	+	ASIAN	0.272958	1.1	0.723011	28.9059	0	42	24.208	64	5.04	5.12	15.1	44	85.9	12.6	255	3346.06
RO004581	blank	#N/A	#N/A	7	1.96831	1.28368	0	CP2D; AS3	0	0	A	0	0	#N/A	#N/A	0	0	0	0	0	0	0	0	0	0	0	0	3322.73
RO004582	Not_active	63.4479	-0.552051	1	10.5972	3.7786	BSRI	CP2D; AS3	M	A+	+	CAUCASIAN_OTHER	0.282855	1.2	0.912632	52.5486	0	74	23.9594	64	6.32	5.03	16.3	46.6	92.6	12.5	242	3245.81
RO004583	Not_active	29.9693	11.9693	1	15.952	4.69391	BSRI	CP2D; AS3	M	O+	+	CAUCASIAN_OTHER	0.271969	0.8	1.0369	15.9374	0	50	18.9661	18	5.89	5.12	15.6	44.6	87.1	13.4	191	4507.83
RO004584	Not_active	37.1314	12.1314	8	-19.9888	12.8822	BSRI	CP2D; AS3	M	O+	+	ASIAN	0.321988			51.0522	0	198	34.4327	25	6.02	5.47	16.5	48.8	89.2	12.3	244	6466.6
RO004585	Not_active	60.7342	1.73421	1	15.7565	0.687834	BSRI	CP2D; AS3	M	O+	+	CAUCASIAN_OTHER	0.173528			29.5045	0	182	25.0568	59	6.16	4.7	14.9	43.8	93.2	13.9	231	3612.86
RO004586	Not_active	60.6801	-17.3199	7	-12.4112	4.44085	BSRI	CP2D; AS3	F	A+	+	CAUCASIAN_OTHER	0.217715	0.6	0.524196	47.1616	0	8	26.3351	78	5.83	4.62	13.8	42.3	91.6	14	207	4085.33
RO004587	Active	48.473	-10.527	1	33.6772	3.09246	BSRI	CP2D; AS3	M	O+	+	CAUCASIAN_OTHER	0.227926	2.9	0	37.8841	0	19	35.4379	59	6.13	5.59	15.4	45.3	81	14.6	277	3196.67
RO004588	Not_active	47.8576	-12.1424	1	33.7475	2.51538	BSRI	CP2D; AS3	M	O+	+	CAUCASIAN_OTHER	0.309117			71.1035	0	24	24.8535	60	6.46	5.19	16	46.4	89.4	14.3	94	4258.49
RO004589	Not_active	34.5164	0.516388	1	13.593	0.180894	BSRI	CP2D; AS3	M	A+	+	AFRAMRCN	0.217825			13.9422	0	72	19.1284	34	6.32	4.45	13.8	39.5	88.8	13	326	2853.94
RO004590	Not_active	55.3213	-4.67873	7	-10.1114	1.46523	BSRI	CP2D; AS3	M	A+	+	CAUCASIAN_OTHER	0.438344	2.1	0	31.8987	0	15	28.1261	60	5.5	4.9	14.9	43.6	89	13.4	176	3340.52
RO004591	Not_active	61.7578	-17.2422	7	-3.9019	2.51627	BSRI	CP2D; AS3	F	B+	+	CAUCASIAN_OTHER	0.238994	0.2	0.710441	24.8159	0	46	32.2208	79	6.9	4.52	13.9	41.7	92.3	14.5	255	2436.81
RO004592	Not_active	52.2751	-15.7249	1	17.4732	3.37169	BSRI	CP2D; AS3	M	A+	+	CAUCASIAN_OTHER	0.144474			43.6701	0	20	25.7658	68	4.57	5.06	15.5	45.1	89.1	13.5	142	3943.71
RO004593	Not_active	39.7393	4.73926	7	-10.7769	2.9716	BSRI	CP2D; AS3	M	O+	+	CAUCASIAN_OTHER	0.200858			21.8231	0	43	23.7458	35	6	4.91	14.1	41.3	84.1	13.7	208	3354.36
RO004594	Not_active	32.8459	-10.1541	7	0.654626	3.10354	BSRI	CP2D; AS3	M	B+	+	ASIAN	0.228767			48.1592	0	1107	27.3167	43	5.73	5.61	17.5	50.4	89.8	12.7	161	3160.48
RO004595	Not_active	62.1522	-10.8478	1	17.4989	-0.602765	BSRI	CP2D; AS3	F	A+	+	CAUCASIAN_OTHER	0.346194			31.5994	0	19	30.6422	73	7.4	4.67	14	41.6	89.1	14.7	256	2439.54
RO004596	Not_active	43.9153	22.9153	1	30.5437	2.89396	BSRI	CP2D; AS3	M	A+	+	HISPANIC	0.204653			23.519	0	48	26.6229	21	6.68	4.92	15	43.9	89.2	13.3	340	4097.69
RO004597	Not_active	47.3176	6.31762	7	2.25841	1.47413	BSRI	CP2D; AS3	M	O+	+	AFRAMRCN	0			0	0	72	26.7763	41	7.21	5.31	16.7	47.2	88.9	13.7	167	3183.96
RO004598	Active	46.2362	-18.7638	1	13.9069	0.858495	BSRI	CP2D; AS3	M	O+	+	ASIAN	0	1	0.815759	0	0	19	26.7578	65	6.97	5.13	15.5	44.8	87.3	12.5	180	3352.17
RO004599	Not_active	53.4179	-0.582069	7	-11.1365	-2.27607	BSRI	CP2D; AS3	F	B+	+	HISPANIC	0			0	0	8	24.6891	54	5.48	4.45	13.9	41.3	92.8	12.8	287	3012.28
RO004600	Not_active	54.4942	1.4942	7	-11.0689	-1.9888	BSRI	CP2D; AS3	M	A+	+	CAUCASIAN_OTHER	0			0	0	110	25.0854	53	10.17	4.43	13.8	40.2	90.7	12.6	186	2959.7
RO004601	Not_active	35.8101	5.8101	7	-11.3697	0.430857	BSRI	CP2D; AS3	F	A-	-	CAUCASIAN_OTHER	0	0.2	1.04494	0	0	15	32.7723	30	5.82	4.08	13.2	40.2	98.5	12.1	200	2955.48
RO004602	Not_active	58.1591	3.15912	1	33.6545	2.97036	BSRI	CP2D; AS3	F	A+	+	HISPANIC	0.276724			44.4682	0	35	43.5744	55	6.87	3.85	11.4	34.1	88.6	13.6	248	3650.41
RO004603	Not_active	28.8748	9.87479	5	3.15531	-16.6667	BSRI	CP2D; AS3	F	O+	+	HISPANIC	0.329607			55.7408	0	16	24.9586	19	6.99	4.43	13.3	39.7	89.6	12.4	207	5000.57
RO004604	Not_active	45.0551	-22.9449	1	11.7062	-0.128435	BSRI	CP2D; AS3	M	O+	+	CAUCASIAN_OTHER	0.408735			31.4996	0	9	26.3839	68	6.56	4.99	13.9	43.1	86.4	15.6	214	4278.11
RO004605	Not_active	39.9867	12.9867	7	5.0679	9.97973	BSRI	CP2D; AS3	F	O+	+	HISPANIC	0.273114			18.4313	0	6	19.9669	27	7.5	4.11	11.4	34.8	84.7	14.5	276	3931.57
RO004606	Not_active	50.715	26.715	1	13.9455	0.339012	BSRI	CP2D; AS3	M	O+	+	CAUCASIAN_OTHER	0.323291	1.3	0	19.0299	0	99	23.7455	24	7.5	4.72	14.7	43.3	91.7	12.9	239	4112.98
RO004607	Not_active	30.1997	5.19967	7	-7.22651	0.170759	BSRI	CP2D; AS3	F	A+	+	CAUCASIAN_OTHER	0.246358			13.643	0	28	19.1349	25	5.82	4.26	12.6	37.1	87.1	12.7	313	3687.09
RO004608	Not_active	45.9456	-16.0544	7	1.97568	1.6383	BSRI	CP2D; AS3	F	O+	+	HISPANIC	0.323801			37.7844	0	35	22.5009	62	8.66	4.33	14	40.9	94.5	13	236	3269.66
RO004609	Not_active	67.0326	11.0326	7	-10.7735	3.50163	BSRI	CP2D; AS3	F	B-	-	CAUCASIAN_OTHER	0.313712	1.7	0.663545	29.305	0	10	26.6225	56	5.64	4.73	14.8	43.3	91.5	14.1	216	3012.02
RO004610	Active	48.2253	-16.7747	6	-3.06018	-15.2431	BSRI	CP2D; AS3	F	O+	+	CAUCASIAN_OTHER	0.227004	2.4	0	40.1786	0	12	21.7872	65	7.47	4.5	13.1	39.4	87.6	14.6	249	4902.5
RO004611	Active	34.8008	-16.1992	1	15.1913	-1.28796	BSRI	CP2D; AS3	F	B+	+	HISPANIC	0.346531			52.5486	0	48	27.4544	51	5.94	3.88	12.2	35.7	92	12.6	204	5977.22
RO004612	Active	33.9407	12.9407	7	6.58395	0.482196	BSRI	CP2D; AS3	M	A+	+	CAUCASIAN_OTHER	0	1.8	0.829847	0	0	30	22.496	21	6.72	5.28	15.8	44.9	85	12.9	164	2535.71
RO004613	Active	61.4404	13.4404	1	33.7306	3.20903	BSRI	CP2D; AS3	M	A+	+	CAUCASIAN_OTHER	0			0	0	22	21.1824	48	4.04	4.56	13.6	42.6	93.4	13.7	208	3274.93
RO004614	Active	61.5418	9.54175	6	-14.8929	-6.14296	BSRI	CP2D; AS3	F	O+	+	CAUCASIAN_OTHER	0			0	0	18	38.0082	52	7.25	4.65	12.8	39.8	85.6	15	272	3419.56
RO004615	Active	28.3297	-17.6703	1	29.5506	-4.79006	BSRI	CP2D; AS3	F	B+	+	CAUCASIAN_OTHER	0			0	0	5	19.9338	46	5.29	4.1	11.9	37.1	90.5	13.8	269	3392.57
RO004616	Not_active	58.7533	-4.24667	1	33.6117	3.29076	BSRI	CP2D; AS3	F	A+	+	CAUCASIAN_OTHER	0			0	0	35	30.1025	63	8.73	4.08	12.8	40	98	14.1	259	4132.16
RO004617	Not_active	51.8978	-20.1022	1	31.8486	2.4884	BSRI	CP2D; AS3	M	O+	+	CAUCASIAN_OTHER	0			0	0	251	25.8402	72	7.1	4.87	15.1	44.8	92	13.3	296	3924.4
RO004618	Not_active	49.8496	-25.1504	7	-11.3134	-2.77152	BSRI	CP2D; AS3	F	A+	+	CAUCASIAN_OTHER	0			0	0	19	35.4245	75	8.18	4.28	12.4	39.1	91.4	14.4	230	3949.9
RO004619	Active	61.6468	6.64685	7	1.81692	-7.31924	BSRI	CP2D; AS3	F	A+	+	CAUCASIAN_OTHER	0			0	0	15	28.3191	55	6.54	5.02	13.7	43.1	85.9	13.1	217	2990.95
RO004620	Not_active	26.5963	1.59634	1	25.0971	-2.41548	BSRI	CP2D; AS3	M	O+	+	HISPANIC	0			0	0	23	25.7905	25	7.41	5.08	14.5	42.1	82.9	12.6	236	5270.93
RO004621	Not_active	40.1467	-4.85328	1	13.9256	3.18135	BSRI	CP2D; AS3	F	O+	+	HISPANIC	0			0	0	18	29.5205	45	8.97	4.04	11.3	34.3	84.9	13.9	265	3713.67
RO004622	Active	51.5387	-5.46131	7	4.13105	5.38687	BSRI	CP2D; AS3	F	B+	+	CAUCASIAN_OTHER	0			0	0	31	19.788	57	5.16	3.91	12.7	36.7	93.9	12.2	261	3545.38
RO004623	Not_active	47.6834	-11.3166	7	-3.08922	-0.85505	BSRI	CP2D; AS3	M	O+	+	ASIAN	0			0	0	61	28.6939	59	6.77	4.89	14.8	42.7	87.3	12.7	252	2032.03
RO004624	Not_active	50.9331	6.93314	1	19.8343	0.939333	BSRI	CP2D; AS3	M	O+	+	AFRAMRCN	0			0	0	62	22.2378	44	4.39	4.97	14.5	42.9	86.3	12.9	173	3411.88
RO004625	Active	45.3268	-23.6732	7	-6.88333	5.48068	BSRI	CP2D; AS3	M	A+	+	ASIAN	0			0	0	11	26.5684	69	6.38	4.8	14	41.4	86.3	12.9	233	2910.25
RO004626	Not_active	48.4915	-10.5085	1	29.7368	4.16852	BSRI	CP2D; AS3	M	O+	+	CAUCASIAN_OTHER	0.394906			45.4658	0	45	27.3167	59	5.72	5.14	15.8	46.1	89.7	12.7	176	3664.65
RO004627	Not_active	57.8139	30.8139	1	34.3978	4.30795	BSRI	CP2D; AS3	M	B+	+	CAUCASIAN_OTHER	0.410343			37.0861	0	11	22.312	27	5.07	4.91	14.5	44.7	91	14.6	205	3905.3
RO004628	Not_active	29.9105	8.91053	1	33.288	0.415449	BSRI	CP2D; AS3	F	O+	+	ASIAN	0.615402			49.6556	0	55	30.6635	21	9.89	4.98	13.7	42.4	85.1	13.1	220	2584.59
RO004629	Not_active	38.9987	-2.00127	7	-0.0772869	2.74703	BSRI	CP2D; AS3	F	O+	+	CAUCASIAN_OTHER	0.381033			58.9331	0	88	32.7677	41	9.58	4.41	14.3	40.4	91.6	13	215	3506.58
RO004630	Not_active	55.7892	2.7892	7	-13.0428	4.4899	BSRI	CP2D; AS3	F	O+	+	CAUCASIAN_OTHER	0.333205			28.7064	0	26	22.5941	53	7.34	4.13	12.4	37	89.6	13.6	306	5080.79
RO004631	Not_active	43.0648	-22.9352	1	13.0002	0.938769	BSRI	CP2D; AS3	M	B+	+	ASIAN	0.39878			32.6967	0	105	23.4908	66	6.58	4.59	14.1	41.5	90.4	13.4	219	2911.26
RO004632	Not_active	54.4353	-10.5647	1	22.3302	3.02965	BSRI	CP2D; AS3	F	O+	+	HISPANIC	0.583841	-0.4	0	66.6144	0	205	38.0082	65	3.86	4.87	14.8	44.1	90.6	14	182	3146.51
RO004633	Not_active	45.2636	21.2636	7	2.06757	7.5867	BSRI	CP2D; AS3	M	B-	-	CAUCASIAN_OTHER	0.50749			47.0619	0	51	25.8245	24	6.41	5.08	14.4	42.7	84.1	12.2	200	3173.38
RO004634	Not_active	51.6432	-4.35681	1	15.9259	0.749497	BSRI	CP2D; AS3	M	B+	+	CAUCASIAN_OTHER	0.548117			43.0716	0	51	24.1385	56	10.3	4.37	13.8	40	91.5	12.3	225	3306.14
RO004635	Not_active	37.101	12.101	1	26.8971	0.344563	BSRI	CP2D; AS3	M	O+	+	HISPANIC	0.613419			25.0154	0	125	29.7984	25	7.51	5.14	15.4	44	85.6	12.2	304	2128.66
RO004636	Not_active	43.6776	-19.3224	1	29.8566	6.65419	BSRI	CP2D; AS3	F	A+	+	CAUCASIAN_OTHER	1.5226	0.4	0.66769	47.6604	0	27	29.755	63	6.31	4.66	13.4	39.6	85	14.1	336	3672.49
RO004637	Active	45.2347	-20.7653	7	-10.3803	2.29065	BSRI	CP2D; AS3	F	B+	+	ASIAN	0.398662			27.21	0	24	20.9803	66	4.66	4.76	14.9	42.6	89.5	12.8	246	2948.26
RO004638	Active	43.7612	-12.2388	7	2.50794	1.70559	BSRI	CP2D; AS3	M	A-	-	CAUCASIAN_OTHER	0			0	0	56	25.0647	56	6.03	4.68	15	42.9	91.7	12.4	168	2688.79
RO004639	Not_active	48.0417	-20.9583	1	10.4193	0.97149	BSRI	CP2D; AS3	M	B+	+	ASIAN	0.522302			19.0299	0	131	24.208	69	6.27	4.45	15.3	44.2	99.3	12	239	2529.74
RO004640	Not_active	43.7104	-7.28965	7	-10.123	2.49088	BSRI	CP2D; AS3	M	A+	+	CAUCASIAN_OTHER	0.464991			33.5946	0	32	22.8049	51	7.75	4.73	14.6	42.6	90.1	13.8	200	3578.97
RO004641	Not_active	29.4211	6.42109	1	17.0321	0.642895	BSRI	CP2D; AS3	F	A+	+	CAUCASIAN_OTHER	0.435175			43.9694	0	39	22.312	23	4.24	4.18	13.6	38.1	91.1	12.8	189	4243.1
RO004642	Not_active	60.1761	-10.8239	7	-9.08476	2.40583	BSRI	CP2D; AS3	M	O+	+	CAUCASIAN_OTHER	0.38714			32.996	0	21	26.6229	71	7.14	4.38	13.8	41.9	95.7	14	264	3249.69
RO004643	Not_active	43.3422	-2.65784	1	11.761	0.223085	BSRI	CP2D; AS3	F	O+	+	CAUCASIAN_OTHER	0.314033			27.4096	0	4.50694	21.9688	46	6.21	4.69	12.7	39.6	84.4	15	206	3460.13
RO004644	Not_active	48.8446	8.84456	1	24.7472	5.48404	BSRI	CP2D; AS3	M	B+	+	ASIAN	0.324984			41.0764	0	81	23.75	40	4.94	5.05	15.3	44.4	87.9	12.6	330	3033.23
RO004645	Not_active	36.8739	16.8739	1	29.3883	7.03841	BSRI	CP2D; AS3	F	O+	+	CAUCASIAN_OTHER	0.3546			54.2445	0	18	21.6308	20	6.05	4.12	13.5	39	94.7	12.6	232	4219.54
RO004646	Not_active	52.2786	-10.7214	1	17.3453	0.618302	BSRI	CP2D; AS3	F	O+	+	HISPANIC	0.441935	1.6	0	52.6483	0	57	33.468	63	6.51	4.32	13.9	41.7	96.5	12.2	287	4335.48
RO004647	Active	39.5596	2.55962	7	0.299937	8.19809	BSRI	CP2D; AS3	F	A+	+	CAUCASIAN_OTHER	0.240013			13.8425	0	4.5	41.8135	37	7.68	4.92	12	37.7	76.6	15.9	262	2666.05
RO004648	Active	52.968	-0.0320186	7	-6.41386	12.5074	BSRI	CP2D; AS3	M	A+	+	CAUCASIAN_OTHER	0.309479			29.9035	0	27	29.9947	53	6.42	4.98	16.6	47.3	95	13	184	3326.09
RO004649	Not_active	53.9917	-19.0083	7	-7.81601	2.12329	BSRI	CP2D; AS3	M	A-	-	CAUCASIAN_OTHER	0.31567			22.3219	0	79	24.3898	73	6.03	4.13	13.1	38.1	92.3	12.5	222	2707.84
RO004650	Not_active	47.9532	-14.0468	1	27.0872	0.236289	BSRI	CP2D; AS3	M	O+	+	HIGH	0.242145	2.1	0.975189	31.4996	0	85	32.998	62	10.63	4.57	14.8	42.2	92.3	12.8	147	1986.3
RO004651	Not_active	39.3317	11.3317	1	12.6065	3.12709	BSRI	CP2D; AS3	F	O+	+	HISPANIC	0.22831			29.5045	0	16	26.4559	28	7.59	4.03	12.2	36.8	91.3	12.4	258	2354.15
RO004652	Active	55.9089	-16.0911	7	0.93901	-1.14266	BSRI	CP2D; AS3	M	O+	+	CAUCASIAN_OTHER	0.318286			31.2004	0	28	24.8202	72	5.2	4.75	15.5	44.5	93.7	12.4	173	2776.99
RO004653	Not_active	50.9281	-3.07188	1	31.4875	0.987117	BSRI	CP2D; AS3	M	O+	+	HISPANIC	0.297116			15.2391	0	27	24.208	54	5.32	5.05	14.6	43.5	86.1	16.9	309	2909.56
RO004654	Active	51.6306	3.63057	7	-6.89479	3.66095	BSRI	CP2D; AS3	M	O+	+	ASIAN	0.654082			32.1979	0	24	36.312	48	5.45	4.71	13.9	42.4	90	12.7	315	2626.74
RO004655	Not_active	38.5207	-3.47925	7	-2.93961	-0.824216	BSRI	CP2D; AS3	M	A+	+	ASIAN	0.415897			50.2541	0	20	25.2914	42	7.23	5.71	17.2	50.2	87.9	12.6	222	2578.11
RO004656	Active	48.242	-10.758	7	0.185104	8.46253	BSRI	CP2D; AS3	F	AB+	+	HISPANIC	0.22147			44.5679	0	16	34.007	59	6.96	4.47	12.1	37.5	83.9	14.8	361	2818.76
RO004657	Active	53.1774	16.1774	7	-11.6552	2.51931	BSRI	CP2D; AS3	M	B+	+	ASIAN	0.274378			36.0885	0	11	27.2592	37	7.5	4.82	12.9	39.4	81.7	13.5	364	3096.4
RO004658	Active	40.8413	-6.15871	1	17.5312	1.51691	BSRI	CP2D; AS3	F	O+	+	AFRAMRCN	0.238796			19.3292	0	16	26.1497	47	3.41	4.64	12.6	38.3	82.5	13.3	227	3304.87
RO004659	Not_active	31.4261	3.42611	1	31.1219	2.32615	BSRI	CP2D; AS3	F	B+	+	ASIAN	0.22109			14.9398	0	52	24.4429	28	6.28	3.94	12.5	36.8	93.4	12.8	211	3560.58
RO004660	Active	47.1396	-21.8604	3	-13.1354	-43.9588	BSRI	CP2D; AS3	F	A+	+	CAUCASIAN_OTHER	0.168875			26.412	0	24	21.1417	69	7.23	4.84	14.2	42.4	87.6	13.4	236	123.473
RO004661	Not_active	43.5423	-2.45774	7	-0.488539	0.53547	BSRI	CP2D; AS3	M	A+	+	CAUCASIAN_OTHER	0.512685			41.1762	0	171	26.7151	46	6.22	5.1	14.4	43.7	85.7	12.9	261	3536.65
RO004662	Not_active	42.0587	9.05866	1	13.0588	0.516352	BSRI	CP2D; AS3	M	A+	+	ASIAN	0.156263			22.0226	0	45	21.8711	33	5.23	4.81	14.2	42.3	87.9	12.6	227	3015.23
RO004663	Not_active	39.3548	13.3548	7	-4.17501	2.40295	BSRI	CP2D; AS3	F	O+	+	CAUCASIAN_OTHER	0.144958			27.0105	0	47	23.0209	26	8.99	4.4	13.9	40.2	91.4	12.3	243	2232.48
RO004664	Not_active	33.1882	4.1882	7	-6.38855	5.11393	BSRI	CP2D; AS3	M	O+	+	ASIAN	0.443759			23.3195	0	113	26.6229	29	5.67	5	15	44.5	89	12	212	2790.17
RO004665	Not_active	47.33	18.33	1	30.0907	3.42532	BSRI	CP2D; AS3	F	O+	+	CAUCASIAN_OTHER	0.169976			62.3248	0	23	23.4908	29	6.59	4.53	13.4	40.4	89.2	13.6	268	3917.13
RO004666	Not_active	39.6767	13.6767	7	-3.10866	2.90101	BSRI	CP2D; AS3	F	A+	+	ASIAN	0.204089			12.0468	0	25	25.3861	26	5.73	4.42	13.5	39.7	89.8	12.7	259	2721.33
RO004667	Not_active	47.278	-15.722	1	29.0817	3.95254	BSRI	CP2D; AS3	F	AB+	+	AFRAMRCN	0.210776			19.7282	0	147	35.4792	63	7.06	4.36	13.1	41.1	94.3	12.8	237	2821.15
RO004668	Not_active	41.1675	19.1675	7	1.5421	1.50929	BSRI	CP2D; AS3	F	O+	+	ASIAN	0.297396			45.0667	0	15	27.4357	22	6.72	4.33	14.1	40.7	94	12.5	269	3733.21
RO004669	Not_active	45.0311	-10.9689	7	-3.11146	2.82294	BSRI	CP2D; AS3	F	O+	+	CAUCASIAN_OTHER	0.306131			16.5359	0	55	27.3389	56	4.53	4.33	13.7	41.6	96.1	13.4	343	2842.55
RO004670	Not_active	49.8924	-13.1076	7	0.800214	2.39616	BSRI	CP2D; AS3	F	O+	+	CAUCASIAN_OTHER	0.295766			21.4241	0	10	24.9002	63	5.62	4.31	13.5	40.5	94	12.4	188	3772.97
RO004671	Not_active	34.9094	7.90944	1	17.2104	-0.0675201	BSRI	CP2D; AS3	M	O+	+	ASIAN	0.296758			42.6725	0	79	23.9594	27	8.56	5	16.3	46.1	92.2	12	233	3307.61
RO004672	Active	48.8242	5.8242	8	-17.1958	9.70331	BSRI	CP2D; AS3	M	A+	+	CAUCASIAN_OTHER	0.550465	1.6	0.653607	46.2638	0	28	25.8245	43	4.72	4.51	13.8	39.4	87.4	12.5	224	5172.24
RO004673	Not_active	36.3866	8.38665	1	30.1852	0.0424742	BSRI	CP2D; AS3	F	A+	+	ASIAN	0.268373			40.1786	0	7.5	23.2381	28	9.38	4.74	13.8	41.1	86.7	12.9	324	3136.39
RO004674	Not_active	54.4123	-8.5877	1	10.5454	1.0011	BSRI	CP2D; AS3	F	B-	-	ASIAN	0.201342	0.2	0.907697	40.4779	0	9	25.0149	63	4.23	4.51	12.3	39.3	87.1	15.2	265	2199.72
RO004675	Not_active	45.6514	-6.34859	1	18.1	11.0946	BSRI	CP2D; AS3	M	A+	+	CAUCASIAN_OTHER	0.235395			32.597	0	21	37.2926	52	11.84	5.51	14.3	45.7	82.9	15.9	308	5226.69
RO004676	Not_active	53.8447	-15.1553	5	21.6495	-11.0102	BSRI	CP2D; AS3	M	O+	+	CAUCASIAN_OTHER	0.201531			48.1592	0	29	26.3096	69	8.11	5.34	16.6	47.3	88.6	13	227	2688.58
RO004677	Active	27.1562	0.156246	1	25.717	-9.26188	BSRI	CP2D; AS3	M	O+	+	CAUCASIAN_OTHER	0.126849			33.4948	0	32	25.6757	27	5.76	4.96	15	44.1	88.9	12.6	280	3589.82
RO004678	Not_active	44.6363	-8.36373	1	30.1374	-1.49397	BSRI	CP2D; AS3	F	A+	+	CAUCASIAN_OTHER	0.24815	-1	0.398275	50.3539	0	37	37.5852	53	5.73	5.04	14.5	44.6	88.5	14.5	211	2043.14
RO004679	Not_active	23.4847	5.48469	8	-15.3119	13.6892	BSRI	CP2D; AS3	M	B+	+	AFRAMRCN	0.143442			0.873942	0	17	24.1732	18	5.19	5.82	15.4	42.3	72.7	15.3	283	5475.13
RO004680	Active	49.2918	-9.70819	5	21.6602	-10.1076	BSRI	CP2D; AS3	F	A-	-	CAUCASIAN_OTHER	0.275914			46.0643	0	54	30.1109	59	6.62	4.52	15	44.9	99.3	12.8	183	2942.84
RO004681	Not_active	48.7974	16.7974	7	-5.01107	-2.89591	BSRI	CP2D; AS3	M	B+	+	ASIAN	0.214192			47.2614	0	71	24.2738	32	4.07	5.78	17.2	53.3	92.2	13.4	229	2592.06
RO004682	Not_active	38.8902	-11.1098	1	29.8836	0.465132	BSRI	CP2D; AS3	F	AB+	+	CAUCASIAN_OTHER	0.197771			30.2028	0	75	30.1167	50	5.85	4.48	13.7	41	91.5	13.5	277	2498.4
RO004683	Not_active	49.5656	2.56556	7	-4.82596	-3.31703	BSRI	CP2D; AS3	M	A+	+	ASIAN	0.221077			16.935	0	142	28.055	47	9.39	5.12	15.4	43.8	85.5	13.3	140	2610.71
RO004684	Active	55.0907	-6.90929	7	-7.83925	2.32974	BSRI	CP2D; AS3	F	A+	+	CAUCASIAN_OTHER	0.288292			32.6967	0	37	26.4674	62	7.01	4.72	14.2	42.5	90	14.7	310	2805.62
RO004685	Not_active	61.8726	-19.1274	7	-10.6574	1.1112	BSRI	CP2D; AS3	M	A+	+	CAUCASIAN_OTHER	0.286381	1.4	1.16821	19.7282	0	35	23.5681	81	4.24	4.55	14.3	42.6	93.6	14	135	2767.92
RO004686	Not_active	32.2957	14.2957	7	-14.3224	4.8457	BSRI	CP2D; AS3	F	O+	+	CAUCASIAN_OTHER	0.210751	-2.1	0.807101	25.4144	0	19	20.6575	18	6.85	4.5	13.2	40.7	90.4	13.7	348	3738.84
RO004687	Not_active	43.8367	-13.1633	7	-12.5065	3.75647	BSRI	CP2D; AS3	F	A+	+	CAUCASIAN_OTHER	0.149535			23.0202	0	13	30.9965	57	5.47	4.43	12.7	39.3	88.7	15	284	3889.63
RO004688	Not_active	47.76	-12.24	5	21.1974	-10.934	BSRI	CP2D; AS3	M	O+	+	CAUCASIAN_OTHER	0.259521			21.4241	0	23	21.5204	60	8.23	4.42	13.6	41.1	93	13.7	229	2555.75
RO004689	Not_active	61.7651	-2.23487	7	-10.612	-1.59428	BSRI	CP2D; AS3	F	A-	-	CAUCASIAN_OTHER	0.320007			72.0014	0	30	31.1667	64	8.79	4.65	13.6	40.9	88	13.6	232	2542.32
RO004690	Active	52.3446	-3.65543	7	4.21332	-0.720633	BSRI	CP2D; AS3	M	A+	+	ASIAN	0.418236	-0.6	0.72056	34.0933	0	12	21.2846	56	5.68	5.23	16.3	48.5	92.7	13.9	237	4860.23
RO004691	Active	35.4331	-15.5669	7	-0.0019338	-0.108285	BSRI	CP2D; AS3	F	A+	+	ASIAN	0.272475			29.704	0	25	20.2524	51	4.92	5.54	13.6	43.8	79.1	15.1	226	2739.14
RO004692	Active	60.562	7.562	7	-10.7312	-5.76857	BSRI	CP2D; AS3	F	A+	+	CAUCASIAN_OTHER	0.262024			39.9791	0	13	25.0568	53	6.35	4.19	13	39.5	94.3	12.4	215	3499.19
RO004693	Active	58.0949	-7.90507	7	0.349453	0.42553	BSRI	CP2D; AS3	M	A+	+	CAUCASIAN_OTHER	0.310287			16.935	0	23	20.9465	66	4.4	4.31	14.3	42.2	97.9	12.7	232	2961.36
RO004694	Active	50.1926	0.192632	1	29.2971	1.02892	BSRI	CP2D; AS3	F	A+	+	ASIAN	0.190374			11.0493	0	6	29.2917	50	6.15	4.28	13.1	38.7	90.4	16.3	377	3284.64
RO004695	Not_active	57.0974	-8.9026	7	1.22187	-0.775258	BSRI	CP2D; AS3	M	A+	+	CAUCASIAN_OTHER	0.235666			54.2445	0	105	26.2897	66	7.23	4.58	14.6	42.6	93	14.2	211	3581.99
RO004696	Active	37.5839	0.583923	7	-7.25587	0.248158	BSRI	CP2D; AS3	M	A+	+	CAUCASIAN_OTHER	0.230102	1.9	1.56407	61.427	0	23	32.0946	37	6.66	5.73	17.4	49.9	87.1	14.3	172	3278.77
RO004697	Active	62.1401	7.14005	7	-1.60568	19.1477	BSRI	CP2D; AS3	F	A+	+	CAUCASIAN_OTHER	0.248688			14.441	0	6.5	39.5397	55	7.31	4.93	12.4	38.8	78.7	15.4	208	5350.41
RO004698	Active	43.2397	14.2397	1	28.1354	5.84442	BSRI	CP2D; AS3	M	A+	+	CAUCASIAN_OTHER	0.279363			50.6532	0	55	25.0878	29	5.83	4.87	14.9	43.4	89.1	12.2	236	4420.28
RO004699	Not_active	44.3623	-7.63767	7	-11.6038	2.22819	BSRI	CP2D; AS3	M	A+	+	CAUCASIAN_OTHER	0.146339			23.12	0	45	22.8049	52	4.56	4.74	15.2	42.6	89.9	12.4	197	3780.7
RO004700	Not_active	30.2823	-0.717677	7	-6.38252	5.26278	BSRI	CP2D; AS3	M	A+	+	CAUCASIAN_OTHER	0.128884			16.6357	0	43	25.3941	31	4.28	4.4	13.9	39.1	88.9	12.9	209	3766.3
RO004701	Not_active	42.7627	11.7627	1	11.6457	4.30028	BSRI	CP2D; AS3	F	O+	+	ASIAN	0			0	0	13	29.1772	31	0	0	0	0	0	0	0	4581.62
RO004702	Active	35.8726	7.87261	1	12.105	1.02002	BSRI	CP2D; AS3	F	B+	+	ASIAN	0.305295	1.9	1.10418	15.2391	0	18	24.9586	28	8.54	4.99	13.8	41.4	83	12.3	394	2707.44
RO004703	Active	44.3377	-1.66234	7	-7.09727	3.37437	BSRI	CP2D; AS3	M	O+	+	ASIAN	0.252984			48.7578	0	70	26.6288	46	4.41	5.36	15.1	45.9	85.6	13.2	222	2957.82
RO004704	Not_active	58.6691	-7.33087	7	2.74457	3.61589	BSRI	CP2D; AS3	M	B+	+	HIGH	0.279985	3	1.07768	50.2541	0	21	23.0536	66	7.68	4.76	15	44.7	93.9	13.1	230	1936.09
RO004705	Active	54.017	-6.98303	1	15.2347	-1.61367	BSRI	CP2D; AS3	F	A+	+	CAUCASIAN_OTHER	0.147813	-0.4	0.712018	42.473	0	17	23.1702	61	4.3	4.24	13.5	41	96.7	13.1	223	5428.96
RO004706	Not_active	35.6041	-10.3959	7	4.12085	-1.78106	BSRI	CP2D; AS3	F	O+	+	CAUCASIAN_OTHER	0.580731			47.9597	0	27	21.4539	46	5.7	4.47	12.2	37.4	83.7	13.9	222	4342.73
RO004707	Active	44.15	9.15004	1	22.4189	-5.41625	BSRI	CP2D; AS3	F	B+	+	CAUCASIAN_OTHER	0.126467			54.843	0	23	45.7206	35	7.79	4.46	11.6	35.5	79.6	13.5	262	5101.19
RO004708	Not_active	30.5424	5.54242	7	2.38681	-6.86409	BSRI	CP2D; AS3	M	O+	+	HISPANIC	0.159684			30.4023	0	19	26.6058	25	7.3	5.1	14.4	44.8	87.8	15.1	242	3580.91
RO004709	Not_active	48.9212	-2.07876	7	-14.3546	4.39298	BSRI	CP2D; AS3	F	O+	+	ASIAN	0.155983			24.2173	0	12	27.4609	51	5.9	4.4	12.7	38.6	87.7	13.4	317	4168.95
RO004710	Active	56.2981	11.2981	1	30.054	-1.09672	BSRI	CP2D; AS3	M	O+	+	CAUCASIAN_OTHER	0.262577	-2.9	0	54.843	0	50	31.6607	45	8.48	5.17	15.8	46.3	89.6	12.9	246	2652.42
RO004711	Not_active	48.0646	-12.9354	1	12.9624	1.93956	BSRI	CP2D; AS3	M	O+	+	CAUCASIAN_OTHER	0.245902			46.2638	0	62	24.208	61	6.89	4.63	14.7	42.2	91.1	12.8	253	4739.75
RO004712	Not_active	42.9493	9.94932	1	28.446	7.73164	BSRI	CP2D; AS3	M	A+	+	CAUCASIAN_OTHER	0.260407			19.2294	0	80	25.1071	33	7.02	4.74	14.9	42.4	89.5	11.9	213	3934.98
RO004713	Not_active	59.2197	-1.78029	7	4.96669	-0.137482	BSRI	CP2D; AS3	F	O+	+	ASIAN	0.713986			29.305	0	120	26.4499	61	7.56	4.81	14.9	44.5	92.5	13.3	340	5097.79
RO004714	Not_active	32.2752	0.275232	7	0.0835855	0.0949881	BSRI	CP2D; AS3	F	A-	-	CAUCASIAN_OTHER	0.176129			33.0958	0	20	26.518	32	8.12	4.47	14.4	43.2	96.6	12.8	246	2705.05
RO004715	Active	47.2813	-0.718679	1	9.77564	5.1833	BSRI	CP2D; AS3	F	O+	+	CAUCASIAN_OTHER	0.216986			35.5897	0	11	27.4324	48	8.74	4.45	13.3	38.2	85.8	12.9	254	2531.08
RO004716	Not_active	24.0282	1.02821	7	-1.42984	4.08735	BSRI	CP2D; AS3	M	O+	+	ASIAN	0.275975			35.9887	0	115	21.6158	23	6.48	5.54	16.3	47.9	86.5	12.4	218	2416.87
RO004717	Not_active	47.8162	9.81623	7	-7.6573	1.97578	BSRI	CP2D; AS3	M	O+	+	ASIAN	0.211224	-2.5	0	36.1883	0	24	20.4961	38	4.16	5.27	16	48.3	91.7	12.9	250	2914.3
RO004718	Not_active	38.7939	-5.20607	7	-7.91214	2.6631	BSRI	CP2D; AS3	M	A+	+	ASIAN	0.433541	0.6	0.455021	46.3636	0	100	25.1019	44	5.69	4.99	14.3	43.2	86.6	12.7	246	2839.12
RO004719	Not_active	40.3014	6.30142	7	-0.671561	12.3814	BSRI	CP2D; AS3	F	O+	+	ASIAN	0.222944	2.1	0	8.5553	0	138	23.7747	34	5.3	5.46	13.2	41.9	76.7	14.6	323	4145.81
RO004720	Not_active	53.0669	3.06687	7	-5.04343	8.5279	BSRI	CP2D; AS3	M	AB+	+	ASIAN	0.200337	1.3	1.37685	20.5263	0	50	27.4357	50	5.38	4.75	14.2	43.3	91.2	13.2	218	5015.69
RO004721	Active	45.556	-15.444	7	-4.7494	2.30114	BSRI	CP2D; AS3	F	A+	+	ASIAN	0.34165	2.3	0.29667	13.5432	0	21	30.6969	61	7.36	4.92	13.4	42.3	86	15.5	240	3130.12
RO004722	Not_active	36.0437	-25.9563	7	3.71352	-1.03999	BSRI	CP2D; AS3	F	O+	+	ASIAN	0.143018			19.4289	0	23	20.939	62	4.63	4.34	13.5	40.7	93.8	13.3	224	3473.18
RO004723	Not_active	47.0306	-4.96937	1	15.7299	2.72473	BSRI	CP2D; AS3	F	O+	+	CAUCASIAN_OTHER	3.69329			32.996	0	211	21.0315	52	6.2	3.73	12.4	36.9	98.9	12.5	302	5322.71
RO004724	Not_active	49.5033	0.503326	7	7.39184	9.08199	BSRI	CP2D; AS3	F	A+	+	AFRAMRCN	0.238914			8.65506	0	68	34.3262	49	6.71	5.64	13.4	41.4	73.4	16.6	320	3793.9
RO004725	Not_active	34.5475	8.54751	1	28.1884	5.45281	BSRI	CP2D; AS3	M	A+	+	CAUCASIAN_OTHER	0.300335			72.5002	0	98	24.3898	26	7.13	4.93	14.8	43.9	89	13.2	226	3498.78
RO004726	Not_active	42.2469	-12.7531	1	25.9067	5.74545	BSRI	CP2D; AS3	M	O+	+	ASIAN	0.24127			23.7185	0	13	24.7148	55	5.09	5.07	15.7	46.4	91.5	13.1	329	4271.99
RO004727	Not_active	37.9701	5.97009	1	21.0483	4.80408	BSRI	CP2D; AS3	F	O+	+	HISPANIC	0.264715			39.9791	0	22	27.8042	32	8.76	4.29	13.1	38.1	88.8	13.2	213	3099.72
RO004728	Not_active	47.3829	13.3829	7	-0.278698	3.63455	BSRI	CP2D; AS3	M	A+	+	ASIAN	0.283546			39.0812	0	32	32.998	34	7.76	4.8	13	39.7	82.7	13.4	337	3221.99
RO004729	Not_active	42.2501	4.25015	7	0.948011	0.811612	BSRI	CP2D; AS3	M	A+	+	ASIAN	0.284084			25.6139	0	96	32.2806	38	7.45	4.73	14.4	41.1	86.9	13.3	228	3164.43
RO004730	Active	61.741	22.741	7	3.3949	1.95353	BSRI	CP2D; AS3	F	B+	+	ASIAN	0.0922394			23.8183	0	5.5	26.518	39	8.64	4.68	12.7	40.3	86.1	14.6	372	3939.26
RO004731	Not_active	38.5626	2.56264	7	-0.463733	0.970633	BSRI	CP2D; AS3	F	B+	+	CAUCASIAN_OTHER	0.134971	-0.7	0.297562	16.4362	0	9	24.9586	36	8.01	4.77	14.6	43.8	91.8	12.9	288	3411.38
RO004732	Not_active	40.2391	8.23915	7	-11.8011	2.30979	BSRI	CP2D; AS3	F	O+	+	HISPANIC	0.213846			64.4198	0	36	25.6828	32	8.77	4.36	12.9	40.4	92.7	13	273	3735.42
RO004733	Not_active	33.579	9.57901	7	-14.357	3.98569	BSRI	CP2D; AS3	F	A+	+	ASIAN	0.158281			30.2028	0	56	37.4155	24	8.94	4.8	13.3	41.7	86.9	13.7	446	4679.63
RO004734	Not_active	48.3233	10.3233	1	28.4094	5.37482	BSRI	CP2D; AS3	F	O+	+	CAUCASIAN_OTHER	0.276502			38.6822	0	6	28.2864	38	7.87	4.35	13.2	40.3	92.6	13.6	297	3528.21
RO004735	Not_active	56.8656	3.86563	1	13.1768	3.86074	BSRI	CP2D; AS3	M	O+	+	HISPANIC	0.223547	2.9	0	39.0812	0	25	25.7658	53	5.6	4.96	15.3	46	92.7	14.8	258	3805.41
RO004736	Not_active	58.2604	2.26035	1	28.8175	3.5	BSRI	CP2D; AS3	F	A+	+	CAUCASIAN_OTHER	0.231611			44.7674	0	35	22.4627	56	6.4	4.35	13	39.5	90.8	14.2	142	3391.6
RO004737	Not_active	46.8149	-11.1851	7	-14.1483	3.50169	BSRI	CP2D; AS3	F	O+	+	ASIAN	0.107772			19.5287	0	14	25.7446	58	5.41	4.51	13.2	41.9	92.9	14.1	404	4127.19
RO004738	Active	45.6517	-13.3483	1	25.6797	5.64883	BSRI	CP2D; AS3	F	O+	+	HISPANIC	0.239811			50.9524	0	48	37.7588	59	7.35	4.92	14.6	47.2	95.9	14.6	296	4301.91
RO004739	Not_active	44.3626	-9.63744	7	-5.2173	-2.78326	BSRI	CP2D; AS3	M	B+	+	ASIAN	0.236477			13.7427	0	345	26.5418	54	5.06	4.98	16.6	45.3	91	13.2	216	2831.35
RO004740	Not_active	44.6146	-25.3854	1	28.3508	5.11747	BSRI	CP2D; AS3	F	A+	+	CAUCASIAN_OTHER	0.310523			20.9253	0	31	23.5573	70	4.66	3.86	13.4	36.9	95.6	12.2	220	3533.42
RO004741	Not_active	46.1876	-10.8124	1	29.865	-0.955351	BSRI	CP2D; AS3	M	O+	+	ASIAN	0.371304			44.4682	0	73	25.5376	57	5.31	4.98	15.1	45.9	92.2	13.1	225	3306.18
RO004742	Not_active	42.4904	13.4904	1	25.8956	5.5385	BSRI	CP2D; AS3	M	A+	+	CAUCASIAN_OTHER	0.126389			17.4338	0	45	23.75	29	5.71	5.1	15.2	44.5	87.3	12.6	302	3881.11
RO004743	Not_active	48.8587	-3.14131	7	-13.2454	1.39082	BSRI	CP2D; AS3	M	A+	+	CAUCASIAN_OTHER	0.441281	2.3	0	42.3733	0	15	22.4662	52	5.93	4.42	14.3	42	95	12.4	284	4468.08
RO004744	Not_active	34.5858	2.58576	7	-10.397	4.80517	BSRI	CP2D; AS3	F	A+	+	ASIAN	0.346057			55.8406	0	10	19.9669	32	5.25	4.13	12.6	37.4	90.6	13.5	183	4292.05
RO004745	Not_active	49.8926	5.89263	7	-9.94774	4.17884	BSRI	CP2D; AS3	M	A+	+	CAUCASIAN_OTHER	0.29685	2.3	1.1301	22.4217	0	12	29.1561	44	5.21	4.34	13.5	39.4	90.8	13.2	293	4374.25
RO004746	Not_active	43.3227	3.3227	7	-4.455	4.98357	BSRI	CP2D; AS3	M	A+	+	CAUCASIAN_OTHER	0.210023			63.3224	0	21	22.6682	40	5	5.26	16.4	47.4	90.1	12.9	221	3158.39
RO004747	Not_active	45.8076	22.8076	1	28.8988	3.71364	BSRI	CP2D; AS3	F	O+	+	CAUCASIAN_OTHER	0.237557			18.2318	0	55	21.9247	23	6.48	3.97	13.2	38.9	98	12.1	300	3267.19
RO004748	Not_active	49.2656	-9.73436	1	10.7503	1.85257	BSRI	CP2D; AS3	F	O+	+	AFRAMRCN	0.315658	-0.4	0	29.9035	0	9	30.2248	59	7.1	4.79	13	40.7	85	15	266	3535.56
RO004749	Not_active	43.85	2.85	1	27.0907	4.72352	BSRI	CP2D; AS3	F	O+	+	ASIAN	0.275076			46.2638	0	30	23.7747	41	7.18	4.08	13.3	39.2	96.1	12.5	308	3534.33
RO004750	Active	35.4276	9.4276	7	-6.97857	5.43729	BSRI	CP2D; AS3	F	O+	+	ASIAN	0.308363	0.3	1.17902	40.3781	0	11	23.9116	26	6.5	4.26	12.6	38.3	89.9	12.8	260	3348.76
RO004751	Not_active	42.5642	16.5642	7	4.10176	-1.10563	BSRI	CP2D; AS3	M	A-	-	CAUCASIAN_OTHER	0.683877			58.4343	0	36	25.0878	26	7.67	5.1	16	45.5	89.2	12.7	241	3801.22
RO004752	Not_active	52.6426	-8.3574	7	-10.3367	10.7015	BSRI	CP2D; AS3	M	O+	+	CAUCASIAN_OTHER	0.228931	0.4	0	30.4023	0	24	21.4104	61	7.11	4.66	13.9	43	92.3	15	223	3834.95
RO004753	Not_active	43.2557	3.25573	7	-13.9597	3.05664	BSRI	CP2D; AS3	F	A+	+	CAUCASIAN_OTHER	0.326586			15.2391	0	37	21.4318	40	7.9	4.04	13.2	39.4	97.5	12.4	258	4657.67
RO004754	Not_active	41.7349	9.73485	1	29.6925	0.347063	BSRI	CP2D; AS3	F	O+	+	CAUCASIAN_OTHER	0.339936	1.3	0.314767	12.5456	0	100	21.2846	32	7.17	4.14	13.2	38.4	92.8	12.7	202	3235.5
RO004755	Not_active	46.0103	-5.98974	5	22.286	-9.63715	BSRI	CP2D; AS3	F	A+	+	CAUCASIAN_OTHER	0.328169			46.3636	0	51	24.4594	52	7.15	4.39	13.7	41.6	94.8	12.8	268	4564.19
RO004756	Active	46.4536	-4.54637	7	-13.0053	-1.80625	BSRI	CP2D; AS3	M	O+	+	CAUCASIAN_OTHER	0.365969			33.395	0	70	24.1413	51	5.24	4.85	15.4	44	90.7	12.6	141	4091.49
RO004757	Not_active	28.4889	-2.51115	7	-2.74457	11.0073	BSRI	CP2D; AS3	M	A+	+	CAUCASIAN_OTHER	0.278464			14.042	0	38	20.6721	31	6.86	5.13	15.4	45.5	88.7	12.2	197	5336.57
RO004758	Not_active	38.0118	3.01181	5	21.9347	-9.83213	BSRI	CP2D; AS3	M	A+	+	CAUCASIAN_OTHER	0.276533			45.5655	0	22	29.3724	35	6.83	5.2	15.2	46.4	89.2	12.3	222	2787.17
RO004759	Not_active	45.4013	11.4013	1	14.6587	0.149734	BSRI	CP2D; AS3	M	A-	-	CAUCASIAN_OTHER	0.276145			52.9476	0	102	38.7431	34	6.07	4.92	15	44.5	90.4	12.7	188	3449.96
RO004760	Active	49.6957	18.6957	8	-22.9784	13.5735	BSRI	CP2D; AS3	M	A+	+	ASIAN	0.483818			42.7723	0	46	22.2378	31	4.07	4.27	13.3	39.9	93.4	12.6	180	8866.43
RO004761	Not_active	41.0352	-17.9648	1	10.9922	0.545155	BSRI	CP2D; AS3	F	B+	+	AFRAMRCN	0.243927			3.36789	0	11	24.8865	59	4.74	4.99	13.5	38.9	78	15.7	222	3498.23
RO004762	Active	45.2618	1.2618	7	0.164437	-3.98397	BSRI	CP2D; AS3	M	AB+	+	CAUCASIAN_OTHER	0.681997			54.5437	0	30	20.0857	44	6.48	5	15.1	44.8	89.6	12.6	200	3588.89
RO004763	Not_active	40.9659	12.9659	1	14.4337	0.267227	BSRI	CP2D; AS3	M	A+	+	CAUCASIAN_OTHER	0.453797			32.597	0	250	24.4049	28	5.17	5.3	16.8	47.3	89.2	12.8	195	4907.73
RO004764	Active	48.7423	-10.2577	7	4.23543	-1.38863	BSRI	CP2D; AS3	M	O+	+	CAUCASIAN_OTHER	0.445317			51.3515	0	32	30.7129	59	6.04	5.13	14.9	45.2	88.1	13.2	214	3656.87
RO004765	Active	47.0719	-11.9281	7	4.36167	-1.84808	BSRI	CP2D; AS3	F	O+	+	CAUCASIAN_OTHER	0.231912			23.2197	0	18	24.1266	59	5.07	4.82	12.5	39.1	81.1	15.8	254	4107
RO004766	Not_active	44.9514	-6.04859	1	24.3749	-0.875077	BSRI	CP2D; AS3	M	A-	-	CAUCASIAN_OTHER	0.20351	0.2	0	42.2735	0	172	29.755	51	6.91	4.3	13.9	40.5	94.2	12.6	217	3430.02
RO004767	Not_active	48.1445	-6.85549	7	7.33136	9.14028	BSRI	CP2D; AS3	M	AB+	+	ASIAN	0.276356			4.86426	0	305	22.887	55	6.03	5.68	13.4	42.1	74.1	13.6	293	2941.17
RO004768	Not_active	44.9422	12.9422	7	-9.92418	-1.99883	BSRI	CP2D; AS3	M	A+	+	ASIAN	0.263443			23.12	0	16	25.1019	32	5.42	5.06	15.6	46.6	92.1	13	240	3176.67
RO004769	Not_active	35.6094	14.6094	7	-12.7035	3.25022	BSRI	CP2D; AS3	F	O+	+	AFRAMRCN	0.145233			20.5263	0	34	24.9586	21	8.77	4.52	12.9	38.3	84.7	15.2	360	4915.85
RO004770	Not_active	52.1447	13.1447	7	-10.7514	-1.90583	BSRI	CP2D; AS3	M	O+	+	ASIAN	0.727926			12.1466	0	41	27.6208	39	7.4	5	15.1	41.6	83.2	12.7	154	2735.54
RO004771	Not_active	41.7494	-5.25061	1	17.4669	3.60744	BSRI	CP2D; AS3	M	O+	+	ASIAN	0.363254			17.5335	0	46	27.4544	47	4.99	5.86	14.4	44.1	75.3	14.3	191	4752.44
RO004772	Not_active	22.566	-3.43396	7	-12.742	-1.5619	BSRI	CP2D; AS3	M	B+	+	ASIAN	0.217849			15.8376	0	27	22.2378	26	5.89	4.67	14.1	40.8	87.4	12.8	241	4742.73
RO004773	Not_active	50.8279	1.82792	7	3.41184	8.52474	BSRI	CP2D; AS3	M	O+	+	ASIAN	0.284463			36.7868	0	246	27.4357	49	6.91	5.05	15.8	45.1	89.3	12	228	5007.03
RO004774	Not_active	30.7733	7.7733	1	14.3082	-0.358243	BSRI	CP2D; AS3	M	B+	+	ASIAN	0.382532			14.5408	0	26	22.5941	23	6.18	5.1	13.5	41.6	81.6	12.9	211	3958.07
RO004775	Not_active	29.506	-7.49396	7	5.5073	-0.555382	BSRI	CP2D; AS3	F	B+	+	ASIAN	0.202979			46.1641	0	14	25.4207	37	6.46	4.4	14	40.2	91.4	13.1	213	3951.6
RO004776	Not_active	31.5653	4.56532	7	-12.4788	4.46062	BSRI	CP2D; AS3	M	B+	+	ASIAN	0.223582			11.548	0	21	22.312	27	7.66	4.92	14.8	43.6	88.6	13.2	269	3942.11
RO004777	Not_active	40.8095	-10.1905	1	30.0628	-1.14361	BSRI	CP2D; AS3	M	AB+	+	ASIAN	0.396332			38.9815	0	8	24.872	51	8.28	5.36	15.1	45.4	84.7	13.4	182	2744.63
RO004778	Not_active	29.4639	6.46392	1	9.51505	1.87303	BSRI	CP2D; AS3	F	O+	+	ASIAN	0.168445			35.5897	0	6.5	22.8269	23	5.27	4.31	12.5	37.8	87.7	12.7	295	3778.26
RO004779	Not_active	36.1717	10.1717	1	31.6083	3.28697	BSRI	CP2D; AS3	F	B+	+	ASIAN	0.153371			15.7379	0	30	20.3691	26	8.58	4.17	13.1	38.7	92.8	11.9	271	4433.38
RO004780	Not_active	30.9693	12.9693	1	18.3363	0.910326	BSRI	CP2D; AS3	F	A+	+	ASIAN	0.207024			10.8497	0	26	25.8599	18	8.13	4.89	12.3	38.1	77.9	14.1	233	3840.14
RO004781	Active	44.0416	2.0416	1	27.4703	4.76476	BSRI	CP2D; AS3	M	O+	+	ASIAN	0.270952			46.3636	0	23	27.3167	42	4.45	5.34	15	46.4	86.9	12.8	221	3502.67
RO004782	Not_active	43.6866	-20.3134	1	13.1685	0.894058	BSRI	CP2D; AS3	M	O+	+	HIGH	0.173505			59.6314	0	15	20.5244	64	5.4	5.01	14.4	42.9	85.6	14	222	3155.99
RO004783	Active	34.962	-19.038	7	-12.095	5.84308	BSRI	CP2D; AS3	M	B+	+	ASIAN	0.207065	2.8	0	6.26087	0	22	30.8459	54	6.72	6.09	13.3	42.2	69.3	16.1	243	3032.1
RO004784	Not_active	22.5635	2.56346	7	0.154303	-4.14683	BSRI	CP2D; AS3	F	O+	+	ASIAN	0.138535			27.21	0	72	22.3175	20	12.67	4.73	13.2	39.8	84.1	12.6	235	2912.4
RO004785	Active	53.2292	8.22921	7	-8.64872	2.94098	BSRI	CP2D; AS3	M	B+	+	CAUCASIAN_OTHER	0.219182			41.0764	0	31	30.559	45	4.93	4.01	13	38.2	95.3	12.5	239	3341.15
RO004786	Active	47.3638	6.36375	1	10.3909	1.25488	BSRI	CP2D; AS3	M	O+	+	HISPANIC	0.241407			43.2711	0	13	26.9595	41	5.08	5.48	15.4	45	82.1	13.4	236	2753.39
RO004787	Not_active	55.5017	4.50171	7	0.339773	0.204269	BSRI	CP2D; AS3	M	O+	+	CAUCASIAN_OTHER	0.284364			44.3684	0	42	24.9522	51	4.09	5.15	15.5	44	85.4	13.3	255	3237.65
RO004788	Not_active	48.3241	-12.6759	7	-11.9532	-1.54411	BSRI	CP2D; AS3	M	O+	+	CAUCASIAN_OTHER	0.301949			22.5214	0	34	25.8402	61	4.9	5.15	15.6	44.7	86.8	13.8	199	3619.99
RO004789	Not_active	46.7785	-15.2215	1	26.7393	0.287352	BSRI	CP2D; AS3	M	O+	+	CAUCASIAN_OTHER	0.291542			19.9277	0	41	25.8245	62	7.71	5.15	15.4	44.1	85.6	13.6	174	2747.66
RO004790	Not_active	35.4508	2.45082	7	0.544759	2.21051	BSRI	CP2D; AS3	F	A+	+	ASIAN	0.209517			26.7113	0	27	19.1349	33	3.94	4.33	13.5	41.2	95.2	12.9	279	4209.25
RO004791	Active	39.5076	10.5076	7	4.10656	-1.10172	BSRI	CP2D; AS3	F	O+	+	ASIAN	0.138366	-0.5	1.42149	15.8376	0	17	28.1889	29	6.39	4.57	12.9	39.3	86	12.9	231	4552.5
RO004792	Not_active	43.2399	-15.7601	7	1.0748	5.04298	BSRI	CP2D; AS3	F	B+	+	CAUCASIAN_OTHER	0.258585			34.6919	0	241	25.8398	59	6.16	4.26	13.7	39.9	93.7	11.9	250	4583.11
RO004793	Not_active	41.7112	0.711157	1	29.9315	2.78767	BSRI	CP2D; AS3	F	A+	+	CAUCASIAN_OTHER	0.227157	0.9	0	19.828	0	37	37.1958	41	11.64	4.7	14	42.2	89.8	13.5	225	3530.21
RO004794	Not_active	48.9185	-2.08151	1	14.2883	0.824201	BSRI	CP2D; AS3	F	O+	+	ASIAN	0.213934			41.1762	0	121	25.7446	51	7.09	4.26	13.7	41.2	96.7	12.8	274	4485.77
RO004795	Not_active	66.9723	-8.02773	7	-13.7445	3.92678	BSRI	CP2D; AS3	M	A+	+	CAUCASIAN_OTHER	0.476462			63.1229	0	7.5	25.8398	75	4.79	4.83	14.4	45.2	93.6	13.7	200	5123.54
RO004796	Not_active	56.5093	-2.49066	7	-13.9178	3.44929	BSRI	CP2D; AS3	F	A+	+	CAUCASIAN_OTHER	0.195099	1	0.54653	32.1979	0	11	23.1702	59	8.79	4.51	13	40.5	89.8	13.7	282	4774.51
RO004797	Active	53.8679	0.867882	1	14.1162	1.30263	BSRI	CP2D; AS3	M	O+	+	CAUCASIAN_OTHER	0.117516			41.1762	0	32	27.2592	53	8.48	4.77	14.2	43.6	91.4	14.1	208	4821.49
RO004798	Active	63.7813	-3.21874	7	-6.98422	1.58178	BSRI	CP2D; AS3	F	O+	+	CAUCASIAN_OTHER	0.278931			35.2904	0	33	32.0044	67	6.51	4.44	14.3	42.6	95.9	15	355	2977
RO004799	Not_active	35.5505	6.55055	7	6.85725	13.4898	BSRI	CP2D; AS3	F	AB+	+	ASIAN	0.176783			28.6067	0	56	28.1889	29	9.99	4.88	15.1	43.8	89.8	12.8	236	5375.86
RO004800	Not_active	36.8438	-19.1562	5	3.25476	-11.2019	BSRI	CP2D; AS3	F	B+	+	HISPANIC	0.219298			45.9645	0	95	43.0408	56	8.08	4.72	14.5	44.4	94.1	13.3	279	3099.77
RO004801	Not_active	50.0957	-8.90429	1	28.3001	-1.04935	BSRI	CP2D; AS3	F	O+	+	CAUCASIAN_OTHER	0.329097			53.8454	0	22	24.9586	59	8.4	4.89	13.7	41.9	85.7	13.7	242	2543.5
RO004802	Active	59.4608	3.46077	1	25.5363	-2.26333	BSRI	CP2D; AS3	F	O+	+	CAUCASIAN_OTHER	0.222681	1.2	0.821333	39.2808	0	53	27.4059	56	5.47	4.71	13.4	40.8	86.6	14.3	226	4537.3
RO004803	Not_active	29.9858	-0.0141757	7	-6.26827	4.92941	BSRI	CP2D; AS3	M	B+	+	ASIAN	0.843476			34.3926	0	32	21.4539	30	6.1	4.76	14.7	43.6	91.6	13	233	3200.79
RO004804	Active	57.5752	6.57516	1	28.2881	11.2059	BSRI	CP2D; AS3	M	O+	+	HISPANIC	0.287067	0.7	0.306187	42.5728	0	37	22.8049	51	5.37	4.62	14	43.1	93.3	13.8	256	2333.69
RO004805	Not_active	56.8384	27.8384	1	17.8843	2.02965	BSRI	CP2D; AS3	F	O+	+	ASIAN	0.222905	0.4	0.600843	24.1175	0	4.57914	18.303	29	5.13	4.29	12.9	38.4	89.5	12.8	245	2502.32
RO004806	Active	54.2308	-11.7692	1	30.5537	3.66444	BSRI	CP2D; AS3	M	B+	+	CAUCASIAN_OTHER	0.176103			22.5214	0	48	28.1889	66	8.63	5.19	15.6	45.8	88.2	13.2	210	2866.74
RO004807	Not_active	29.9036	-1.09636	1	21.5818	3.46555	BSRI	CP2D; AS3	F	B-	-	CAUCASIAN_OTHER	0.275442			51.6507	0	17	22.2379	31	6.46	4.05	12.8	37.2	91.9	13.1	181	3302.46
RO004808	Active	56.2795	-8.72049	7	3.13426	4.21973	BSRI	CP2D; AS3	F	A+	+	ASIAN	0.121046			37.3854	0	47	20.2524	65	1.96	4.6	15	44.4	96.5	12.5	243	1819.47
RO004809	Active	54.0617	-1.93826	7	-10.3233	5.00882	BSRI	CP2D; AS3	F	O+	+	CAUCASIAN_OTHER	0.173119	0.9	0.874172	41.5752	0	19	27.3945	56	7.9	4.45	13.1	41.8	93.9	14.9	190	3269.12
RO004810	Active	27.0743	4.07428	1	23.314	4.79098	BSRI	CP2D; AS3	F	A+	+	HISPANIC	0.125758			53.8454	0	32	46.6599	23	11.96	4.87	14.6	43.5	89.3	12.9	296	2795.24
RO004811	Not_active	37.5749	18.5749	1	27.5323	0.236432	BSRI	CP2D; AS3	F	B+	+	HISPANIC	0.133656			49.2566	0	30	41.5976	19	12.05	4.73	12.8	38.9	82.2	12.7	316	2264.84
RO004812	Active	60.2423	12.2423	7	-4.74748	11.995	BSRI	CP2D; AS3	F	A-	-	CAUCASIAN_OTHER	0.220725			34.1931	0	9	41.5003	48	7.01	4.29	12.8	39.9	93	15.1	246	3721.53
RO004813	Not_active	31.0662	13.0662	1	31.2307	3.86776	BSRI	CP2D; AS3	F	A+	+	ASIAN	0.370981			41.4754	0	25	20.7673	18	8.1	4.13	13.3	38.7	93.7	11.9	283	4162.92
RO004814	Active	43.2276	10.2276	1	10.8323	1.07778	BSRI	CP2D; AS3	F	O+	+	ASIAN	0.189297			24.8159	0	10	22.8049	33	8.2	4.3	13	39.4	91.6	13.5	252	3297.65
RO004815	Not_active	52.937	-0.0629728	7	-1.23281	4.39641	BSRI	CP2D; AS3	F	A+	+	CAUCASIAN_OTHER	0.182501			23.2197	0	64	27.4357	53	6.62	4.3	13.6	41	95.3	14.3	298	2725.74
RO004816	Active	53.5489	-2.45108	7	-4.17048	9.14322	BSRI	CP2D; AS3	M	O+	+	ASIAN	0.238041			38.5825	0	59	43.0408	56	6.9	5.69	16.5	49	86.1	14.6	279	4626.56
RO004817	Not_active	46.0864	7.08638	1	21.6987	3.30923	BSRI	CP2D; AS3	M	O+	+	ASIAN	0.19185	0.9	0.743079	22.5214	0	324	27.194	39	7.99	5.2	15.4	43.9	84.4	12.9	196	2543.76
RO004818	Not_active	45.4864	-30.5136	7	8.26896	1.16021	BSRI	CP2D; AS3	M	O+	+	CAUCASIAN_OTHER	0.198524			20.7258	0	83	30.6804	76	8.48	5.61	18.7	54.8	97.7	14.8	64	2442.94
RO004819	Not_active	29.1447	0.144687	1	31.3746	5.30465	BSRI	CP2D; AS3	F	A+	+	HISPANIC	0.191929			25.5142	0	21	27.1177	29	6.67	4.04	12.1	35.7	88.4	12.3	223	4145.65
RO004820	Active	60.2539	7.25391	1	29.6298	6.93421	BSRI	CP2D; AS3	F	A+	+	CAUCASIAN_OTHER	0.319031			12.1466	0	5	26.5418	53	7.3	3.99	11.9	35.6	89.2	15.5	408	4139.38
RO004821	Active	34.4538	3.45375	7	-3.17839	5.4057	BSRI	CP2D; AS3	F	B+	+	ASIAN	0.185185	-0.9	0.515326	36.1883	0	15	30.1109	31	7.14	4.69	12.6	39.2	83.6	16.3	244	2598.14
RO004822	Not_active	40.6528	5.65276	1	17.825	2.0087	BSRI	CP2D; AS3	M	O+	+	ASIAN	0.248564			23.7185	0	98	25.0568	35	3.53	5.33	16	47.2	88.6	13.2	244	2268.05
RO004823	Not_active	44.065	-2.93503	7	-12.0395	5.81104	BSRI	CP2D; AS3	F	B+	+	AFRAMRCN	0.356395			10.5505	0	26	41.0985	47	7.02	5.84	12.3	39.3	67.3	17.3	256	3300.61
RO004824	Not_active	46.9971	16.9971	1	30.509	7.37521	BSRI	CP2D; AS3	F	A+	+	ASIAN	0.178036			40.3781	0	11	27.7981	30	5.69	4.42	13.6	41.8	94.6	14.7	259	3849.25
RO004825	Not_active	36.4643	6.46428	1	31.4873	4.60856	BSRI	CP2D; AS3	M	A+	+	ASIAN	0.267968			14.2415	0	30	25.5376	30	6.43	5.41	13.5	41	75.8	14.6	231	2221.69
RO004826	Not_active	47.0084	-6.99163	7	-11.9307	-1.45618	BSRI	CP2D; AS3	M	B-	-	CAUCASIAN_OTHER	0.334283			37.2856	0	30	23.7317	54	5.24	4.27	14.1	41.9	98.1	12.7	234	3530.5
RO004827	Not_active	47.6811	17.6811	7	-13.6376	3.92143	BSRI	CP2D; AS3	M	A+	+	CAUCASIAN_OTHER	0.164822			38.782	0	43	24.3898	30	8.03	4.84	15.8	45.4	93.8	12.5	197	4226.5
RO004828	Not_active	42.462	17.462	1	11.8603	1.90598	BSRI	CP2D; AS3	M	A+	+	CAUCASIAN_OTHER	0.241414			39.6798	0	63	28.2432	25	5.8	4.76	16.1	45.8	96.2	12.8	194	2376.08
RO004829	Active	45.5483	18.5483	1	17.5029	1.88523	BSRI	CP2D; AS3	M	A+	+	AFRAMRCN	0.174548			36.4875	0	6	25.7243	27	3.94	5.34	14	43.7	81.8	15.6	142	3624.58
RO004830	Not_active	26.9105	2.91049	8	-24.5484	7.45658	BSRI	CP2D; AS3	M	O+	+	ASIAN	0.232844			45.366	0	102	22.8049	24	7.14	5.54	16.9	49.4	89.2	12	302	7185.84
RO004831	Active	43.1864	-16.8136	7	-6.07603	4.7769	BSRI	CP2D; AS3	F	A+	+	ASIAN	0.208611	-0.5	0.349265	25.5142	0	23	21.4539	60	4.12	4.26	13	39.2	92	13	213	2787.62
RO004832	Not_active	33.6713	-5.32867	1	10.2653	1.11761	BSRI	CP2D; AS3	M	A+	+	CAUCASIAN_OTHER	0.164529	-0.3	0.49663	51.6507	0	132	25.1019	39	8.84	4.74	14	41.3	87.1	13.7	223	2446.43
RO004833	Not_active	49.8389	-14.1611	7	-10.925	3.82143	BSRI	CP2D; AS3	F	O+	+	ASIAN	0.252544			58.4343	0	25	28.0323	64	6.57	4.93	13.5	41.4	84	13.7	269	4111.78
RO004834	Not_active	41.2565	-13.7435	1	19.0562	1.26286	BSRI	CP2D; AS3	M	O+	+	ASIAN	0.414529	-0.2	0.188441	29.305	0	40	24.1266	55	5.55	5.01	15.6	44.8	89.4	12.6	276	3653.54
RO004835	Not_active	50.0738	-12.9262	7	4.0791	5.26214	BSRI	CP2D; AS3	F	B+	+	ASIAN	0.203941			16.5359	0	14	27.9247	63	4.59	4.28	13.1	38.8	90.7	13.4	251	3512.21
RO004836	Active	37.894	-18.106	7	-12.0946	3.19422	BSRI	CP2D; AS3	F	O+	+	ASIAN	0.233424	2.5	1.14879	13.643	0	14	27.6311	56	4.81	4.69	13.7	40.8	87	13.8	228	4081.63
RO004837	Not_active	45.2886	-27.7114	1	18.8748	2.78902	BSRI	CP2D; AS3	F	A+	+	CAUCASIAN_OTHER	0.168356			26.811	0	33	22.6774	73	4.42	4.18	13.4	39.1	93.5	13.2	286	2343.68
RO004838	Not_active	38.1004	8.10044	1	9.35368	0.897638	BSRI	CP2D; AS3	M	O+	+	ASIAN	0.201472	-0.2	0.179447	24.2173	0	77	28.3455	30	8.03	4.68	14.7	43.9	93.8	12.7	324	5915.89
RO004839	Not_active	36.8949	13.8949	1	26.5792	4.0549	BSRI	CP2D; AS3	F	O+	+	ASIAN	0.134284			21.0251	0	17	21.3972	23	7.71	4.74	14.2	41.6	87.8	12.5	241	2706.19
RO004840	Not_active	35.6595	-24.3405	7	-8.88208	3.17874	BSRI	CP2D; AS3	M	A+	+	AFRAMRCN	0.2241			7.25845	0	49	38.0082	60	5.68	5.22	13.1	40.4	77.4	17	258	3695.25
RO004841	Not_active	38.8848	17.8848	8	-17.3972	5.7821	BSRI	CP2D; AS3	M	O+	+	ASIAN	0.131451			18.7306	0	79	23.1081	21	6.99	4.33	13.3	39.7	91.7	12.9	205	5708.75
RO004842	Active	40.2221	16.2221	1	9.21989	0.967221	BSRI	CP2D; AS3	F	O+	+	CAUCASIAN_OTHER	0.23706			35.2904	0	13	28.2864	24	6.68	5.05	13.6	41.6	82.4	13.9	225	3980.01
RO004843	Active	30.3081	-11.6919	1	10.6297	4.00658	BSRI	CP2D; AS3	M	O+	+	ASIAN	0.170904			22.9205	0	58	22.2713	42	7.6	4.9	14.1	43.2	88.2	13.2	224	5118.6
RO004844	Not_active	50.2035	5.20347	2	-2.14842	21.0455	BSRI	CP2D; AS3	M	O+	+	ASIAN	0.294333	0.7	1.36265	19.1296	0	23	24.6258	45	7.1	5.49	16.1	49	89.3	13.7	301	3763.63
RO004845	Not_active	52.2959	-5.7041	7	-14.7472	6.72113	BSRI	CP2D; AS3	F	A+	+	CAUCASIAN_OTHER	0.265222	0.8	0.862977	14.5408	0	16	18.7526	58	5.21	3.97	12.3	36.9	92.9	13.3	269	7370.23
RO004846	Not_active	49.5926	-1.40739	7	-7.02871	1.65786	BSRI	CP2D; AS3	F	A+	+	CAUCASIAN_OTHER	0.321579			20.9253	0	14	24.9586	51	6.28	4.25	13.3	39.2	92.2	13.2	257	2838.86
RO004847	Not_active	53.3819	-10.6181	7	-6.90644	2.72984	BSRI	CP2D; AS3	M	A+	+	ASIAN	0.215609	0	1.44477	39.58	0	22	33.8912	64	6.72	5	15.1	45.9	91.8	13.5	285	2366.56
RO004848	Not_active	36.2106	-6.78938	1	29.8626	0.860039	BSRI	CP2D; AS3	M	A+	+	ASIAN	0.473968			40.9766	0	871.2	26.6229	43	6.93	4.62	14.4	41	88.7	13.1	314	3219.25
RO004849	Not_active	44.2012	-12.7988	1	21.667	1.53342	BSRI	CP2D; AS3	M	O+	+	CAUCASIAN_OTHER	0.354244			28.3074	0	83	24.6589	57	6.4	5.87	17.7	51	86.9	14.6	233	2957.14
RO004850	Not_active	37.9298	-18.0702	7	-10.2741	5.39373	BSRI	CP2D; AS3	F	A+	+	CAUCASIAN_OTHER	0.355542			47.1616	0	89	28.3191	56	6.84	4.23	13	38.9	92	12.1	254	2878.18
RO004851	Active	28.5598	-5.44018	1	28.0514	0.168085	BSRI	CP2D; AS3	F	A+	+	ASIAN	0.116068			13.643	0	53	22.8603	34	6.63	3.6	11.7	35.8	99.4	13.3	339	3072.63
RO004852	Not_active	50.3296	-14.6704	1	35.5204	-5.27564	BSRI	CP2D; AS3	F	B+	+	ASIAN	0.101839			14.5408	0	63	23.2947	65	7.4	4.37	13.8	39.9	91.3	13.7	283	2294.55
RO004853	Not_active	34.3727	-4.62734	1	10.8439	0.0516132	BSRI	CP2D; AS3	F	A+	+	HISPANIC	0.106856			20.0275	0	30	25.0568	39	6.48	4.41	13.1	40	90.7	13.7	290	2478.38
RO004854	Not_active	32.9704	3.97039	8	-34.1432	15.1519	BSRI	CP2D; AS3	F	A+	+	HISPANIC	0.249616			18.5311	0	26	29.0496	29	7.83	4.52	13.7	42.1	93.1	14	305	11596.6
RO004855	Not_active	37.4469	-1.55308	7	2.93398	3.79742	BSRI	CP2D; AS3	F	AB+	+	ASIAN	0.258814			36.9863	0	58	25.7905	39	6.37	4.22	13.5	40.2	95.3	12.3	345	2362.77
RO004856	Active	44.6113	-8.38868	8	-24.0846	22.5073	BSRI	CP2D; AS3	M	O+	+	AFRAMRCN	0.351969			11.2488	0	13	27.0878	53	8.24	4.15	14.5	42.8	103.1	14.1	256	9841.25
RO004857	Not_active	45.9144	-7.08561	7	-8.68798	11.26	BSRI	CP2D; AS3	M	O+	+	AFRAMRCN	0.12596			11.7476	0	123	29.6197	53	9.45	5.05	14.9	43.7	86.5	14.2	233	4346.04
RO004858	Not_active	35.1795	5.17946	1	25.2747	-6.91289	BSRI	CP2D; AS3	F	O+	+	AFRAMRCN	0.184366			16.2367	0	34	34.7663	30	8.89	3.74	13.2	33.9	90.6	13.1	331	5974.45
RO004859	Not_active	35.009	10.009	2	-2.07898	21.8197	BSRI	CP2D; AS3	M	O+	+	AFRAMRCN	0.152685			20.5263	0	157	29.8565	25	6.92	5.11	15.9	46.2	90.4	12.5	279	7955.73
RO004860	Not_active	49.385	-5.61503	7	8.58894	1.77031	BSRI	CP2D; AS3	F	B+	+	ASIAN	0.194686			31.8987	0	171	26.5684	55	4.65	4.53	13.4	41	90.5	13.2	228	2939.73
RO004861	Not_active	41.1357	-13.8643	1	28.3749	2.34379	BSRI	CP2D; AS3	F	O+	+	ASIAN	0.50287			24.4168	0	49	27.2637	55	7.69	5.11	15.9	46.9	91.8	12.8	232	2940.77
RO004862	Not_active	44.5685	3.5685	8	-24.9026	18.6146	BSRI	CP2D; AS3	M	O+	+	ASIAN	0.233818			38.4827	0	191	24.7436	41	5.71	5.05	14.4	44.4	87.9	12.4	241	5604.4
RO004863	Not_active	37.6462	-9.35378	8	-35.2382	1.7293	BSRI	CP2D; AS3	F	O+	+	CAUCASIAN_OTHER	0.252293			37.7844	0	5	24.1266	47	7.57	4.45	12.6	38.2	85.8	13.9	360	7383.75
RO004864	Not_active	36.5753	3.57525	1	9.84065	4.86775	BSRI	CP2D; AS3	F	A+	+	ASIAN	0.209446			27.9083	0	50	19.205	33	6.37	4.24	13.8	39.6	93.4	11.5	309	3541.27
RO004865	Not_active	31.2245	-1.77549	7	-1.26531	-0.709704	BSRI	CP2D; AS3	M	A+	+	CAUCASIAN_OTHER	0.294287			41.5752	0	94	22.4263	33	5.42	5.3	17.2	45.7	86.2	12.7	160	3469.51
RO004866	Not_active	50.8008	20.8008	8	-24.3967	16.0095	BSRI	CP2D; AS3	F	O+	+	CAUCASIAN_OTHER	0.245062			42.9718	0	38	31.9269	30	9.78	3.84	12.1	35.8	93.2	12.4	265	6926.24
RO004867	Active	52.4805	-10.5195	8	-32.0494	17.8205	BSRI	CP2D; AS3	F	A+	+	CAUCASIAN_OTHER	0.275072			50.9524	0	14	24.9586	63	6.84	4.92	14.8	43.7	88.8	12.9	277	14885.3
RO004868	Not_active	29.1218	-8.87821	8	-21.9042	20.6592	BSRI	CP2D; AS3	F	AB+	+	ASIAN	0.158405			19.1296	0	67	22.6713	38	5.86	3.86	12.6	35.9	93	12.3	274	10404.8
RO004869	Not_active	21.8309	-2.16905	1	16.6887	1.53835	BSRI	CP2D; AS3	F	A+	+	CAUCASIAN_OTHER	0.133985			36.9863	0	55	22.312	24	9.75	4.09	12.6	36.6	89.5	12.5	323	6759.03
RO004870	Not_active	39.6056	-16.3944	8	-32.3463	18.1165	BSRI	CP2D; AS3	F	A+	+	ASIAN	0.125319			7.35821	0	10	21.2547	56	5.24	4.21	12.6	37.8	89.8	12.9	219	16281.7
RO004871	Not_active	38.7595	14.7595	8	-27.7383	10.6158	BSRI	CP2D; AS3	F	A+	+	CAUCASIAN_OTHER	0.190878			49.1568	0	52	34.2991	24	9.57	4.07	12.8	36.8	90.4	12.7	402	12531.2
RO004872	Not_active	44.3311	0.331073	8	-32.0211	17.7764	BSRI	CP2D; AS3	M	O+	+	ASIAN	0.318655			38.8817	0	73	34.3262	44	6.09	5.12	14.3	42.9	83.8	13.3	276	12506.2
RO004873	Active	37.7537	-17.2463	8	-32.3565	17.2342	BSRI	CP2D; AS3	M	A+	+	CAUCASIAN_OTHER	0.131289			33.0958	0	21	31.6447	55	4.37	4.66	13.7	40.1	86.1	13.5	215	13947.8
RO004874	Not_active	59.3843	5.3843	8	-34.8857	12.8446	BSRI	CP2D; AS3	M	O+	+	CAUCASIAN_OTHER	0.359173			64.6193	0	203	26.3176	54	8.01	4.58	14.8	43.2	94.3	12.8	207	6507.14
RO004875	Not_active	54.1832	-5.81685	8	-28.7028	20.6559	BSRI	CP2D; AS3	F	O+	+	CAUCASIAN_OTHER	0.28001			40.4779	0	30	29.4024	60	4.84	4.97	15.6	45.8	92.2	12.9	182	8985.02
RO004876	Not_active	47.8239	12.8239	7	-13.7746	6.26286	BSRI	CP2D; AS3	F	A+	+	CAUCASIAN_OTHER	0.192065			30.4023	0	17	25.5415	35	7.47	4.63	13.8	40.8	88.1	12.7	357	5068.6
RO004877	Active	44.5435	-9.45647	1	9.49283	-0.721467	BSRI	CP2D; AS3	F	B+	+	ASIAN	0.165386			9.25361	0	11	21.298	54	4.78	4.49	13.9	41.1	91.5	13.7	303	3616.12
RO004878	Not_active	56.576	-9.42401	8	-17.9865	12.1561	BSRI	CP2D; AS3	F	B+	+	CAUCASIAN_OTHER	0.211025	0.7	0.52529	38.0837	0	13	32.3126	66	4.88	4.29	12.7	38.2	89	13.5	257	5181.83
RO004879	Not_active	59.8322	-3.16781	8	-33.1458	18.5463	BSRI	CP2D; AS3	F	A+	+	CAUCASIAN_OTHER	0.323233			30.4023	0	46	26.5684	63	6.58	3.88	12	36.5	94.1	13.9	194	18479.5
RO004880	Active	31.5693	-5.43066	8	-20.3492	12.9604	BSRI	CP2D; AS3	M	A-	-	CAUCASIAN_OTHER	0.279602			9.25361	0	9	26.3984	37	6.19	4.66	13.6	39.2	84.1	13.4	177	7144.56
RO004881	Active	38.1403	8.1403	8	-15.2681	23.0734	BSRI	CP2D; AS3	F	A-	-	CAUCASIAN_OTHER	0.301723			38.0837	0	7	24.2738	30	6.05	4.22	12.3	36.9	87.4	15.4	182	4310.73
RO004882	Not_active	32.9929	-2.00709	1	26.6628	7.35644	BSRI	CP2D; AS3	F	A-	-	CAUCASIAN_OTHER	0.162567			64.6193	0	58	21.9247	35	5.06	4.24	12.8	37.7	88.9	11.8	226	5744.52
RO004883	Not_active	60.9733	3.97332	1	15.2974	3.24672	BSRI	CP2D; AS3	M	O+	+	CAUCASIAN_OTHER	0.112817			44.967	0	112	20.8031	57	6.14	4.88	15.6	46.7	95.7	12.8	98	5315.11
RO004884	Not_active	37.3301	-3.66993	1	15.8123	4.58106	BSRI	CP2D; AS3	M	A+	+	ASIAN	0.190208			54.9428	0	145	25.0149	41	6.88	4.81	13.9	40.6	84.4	13.1	307	4981.26
RO004885	Not_active	54.0327	-2.96735	1	15.5027	2.83739	BSRI	CP2D; AS3	F	B+	+	CAUCASIAN_OTHER	0.175663	1.1	0.946997	28.6067	0	6.5	25.0568	57	5.73	4.42	13	41	92.8	12.5	375	6409.62
RO004886	Not_active	46.0359	17.0359	8	-31.2051	19.054	BSRI	CP2D; AS3	F	A+	+	CAUCASIAN_OTHER	0.151843			29.8038	0	6.5	21.7872	29	10.73	4.23	12.3	36.9	87.2	13.6	374	16804.4
RO004887	Not_active	48.0537	2.05374	8	-21.0579	5.00995	BSRI	CP2D; AS3	F	A+	+	ASIAN	0.267357			32.7965	0	64	33.6533	46	8.31	4.59	13.5	41.4	90.2	13	296	5376.36
RO004888	Active	53.3857	-11.6143	8	-35.5572	0.315258	BSRI	CP2D; AS3	F	B-	-	CAUCASIAN_OTHER	0.144471			40.0788	0	27	24.5432	65	8.54	4.49	13.3	41.6	92.7	16.2	219	5304.89
RO004889	Not_active	53.9193	27.9193	7	-4.43019	0.195463	BSRI	CP2D; AS3	M	A+	+	CAUCASIAN_OTHER	0.202932			58.7336	0	12	23.9116	26	4.94	4.73	15.1	44.3	93.7	13.1	197	3711.8
RO004890	Active	50.031	-19.969	8	-24.3681	15.2969	BSRI	CP2D; AS3	F	O+	+	ASIAN	0.987752			46.2638	0	140	28.12	70	6.07	4.52	14.2	41	90.7	13.5	226	8188.32
RO004891	Active	38.4816	1.48161	8	-23.0889	22.7053	BSRI	CP2D; AS3	M	A+	+	CAUCASIAN_OTHER	0.2305	1	0.982439	50.0546	0	28	33.3784	37	6.22	4.78	13.9	40.7	85.1	12.9	254	10218
RO004892	Not_active	31.3166	-7.68338	8	-33.6537	7.3185	BSRI	CP2D; AS3	M	AB+	+	ASIAN	0.126617			12.9447	0	9	24.9334	39	7.43	5.42	14	43	79.3	13.9	206	9065.06
RO004893	Not_active	36.9228	-13.0772	8	-24.7041	17.7727	BSRI	CP2D; AS3	F	A+	+	CAUCASIAN_OTHER	0.125313			24.5166	0	12	33.6533	50	9.05	4.36	13.2	41.3	94.7	14.1	279	9191.67
RO004894	Not_active	22.8505	-0.149525	8	-33.137	18.5112	BSRI	CP2D; AS3	F	O+	+	HISPANIC	0.146285			23.3195	0	12	22.9619	23	11.78	4.53	13.2	38.2	84.3	12.7	299	16773.9
RO004895	Not_active	35.3777	-7.62229	2	-1.78614	21.2043	BSRI	CP2D; AS3	M	B+	+	ASIAN	0.279129			28.3074	0	34	23.7455	43	4.38	5.05	15.2	44.8	88.7	12.9	244	7098.43
RO004896	Not_active	41.4179	-6.58211	8	-29.6583	15.6897	BSRI	CP2D; AS3	F	O+	+	ASIAN	0.212463			31.6992	0	47	21.9688	48	4.2	4.33	13.9	42	97	12.4	247	10693.3
RO004897	Active	52.7205	-17.2795	7	4.63789	12.1187	BSRI	CP2D; AS3	F	A+	+	CAUCASIAN_OTHER	0.148931			25.4144	0	16	24.2658	70	7.66	4.77	14	41.5	87	14.2	246	4271.09
RO004898	Not_active	49.4714	17.4714	8	-23.7706	21.7036	BSRI	CP2D; AS3	M	O+	+	CAUCASIAN_OTHER	0.352187			46.9621	0	104	32.2806	32	8.94	5.17	16.8	49.4	95.6	12.4	232	10005.5
RO004899	Not_active	59.9837	18.9837	8	-33.3463	23.4644	BSRI	CP2D; AS3	M	O+	+	ASIAN	0.203884			42.2735	0	187	25.7994	41	3.36	5.08	16	46.6	91.7	12.8	221	19362.3
RO004900	Not_active	33.9805	5.98054	1	17.8147	2.35533	BSRI	CP2D; AS3	F	A+	+	CAUCASIAN_OTHER	0.131377			22.5214	0	60	23.2947	28	7.6	4.1	13.1	38.7	94.4	13	371	6859.1
RO004901	Not_active	39.9364	16.9364	7	-13.7863	6.32025	BSRI	CP2D; AS3	F	O+	+	HISPANIC	0.197303			33.395	0	13	22.5941	23	6.66	4.73	13.2	39.6	83.7	13.3	293	3104.01
RO004902	Not_active	44.6758	13.6758	8	-20.7479	16.9555	BSRI	CP2D; AS3	M	AB+	+	CAUCASIAN_OTHER	0.244913			60.8285	0	60	25.7658	31	4.87	4.56	14.6	41.7	91.4	13.2	266	8431.33
RO004903	Not_active	40.8185	-11.1815	7	-6.80939	5.84314	BSRI	CP2D; AS3	M	O+	+	ASIAN	0.307823			58.9331	0	13	24.6809	52	8.85	5.42	15.3	44.7	82.5	12.7	205	2637.34
RO004904	Not_active	35.3999	10.3999	8	-18.0831	15.7989	BSRI	CP2D; AS3	M	A+	+	ASIAN	0.232826			21.8231	0	47	32.2773	25	6.39	5.11	15.6	44.8	87.7	13	256	8940.65
RO004905	Not_active	39.6029	-10.3971	8	-24.0138	22.1255	BSRI	CP2D; AS3	F	B+	+	ASIAN	0.185028	0.1	0.482075	67.9113	0	7	24.1405	50	7.38	4.19	12	36.7	87.6	13.7	226	10553.1
RO004906	Not_active	53.3879	14.3879	8	-22.6103	22.3734	BSRI	CP2D; AS3	M	O+	+	HISPANIC	0.227006			20.8255	0	61	37.2297	39	4.2	4.48	13.5	37.9	84.6	12.1	185	10281.9
RO004907	Active	42.4716	19.4716	8	-31.5941	15.4009	BSRI	CP2D; AS3	F	B+	+	ASIAN	0.120874			38.4827	0	19	29.1183	23	6.65	4.55	13.2	39.4	86.6	12.5	339	10240.8
RO004908	Not_active	44.3505	-34.6495	8	-29.8764	23.3253	BSRI	CP2D; AS3	M	A+	+	ASIAN	0.231615			47.2614	0	37	28.8862	79	6.96	5.3	15.9	47.3	89.2	13.5	288	13822.1
RO004909	Not_active	35.5804	1.58037	7	-1.74893	19.0937	BSRI	CP2D; AS3	M	O+	+	CAUCASIAN_OTHER	0.332266			45.4658	0	54	23.6253	34	5.71	4.71	14.2	41	87	13.3	238	6501.6
RO004910	Active	51.6367	-13.3633	8	-32.6935	23.4108	BSRI	CP2D; AS3	M	O+	+	CAUCASIAN_OTHER	0.170514			32.597	0	4.5	25.0568	65	5.02	4.89	12.6	39.8	81.4	16.5	218	18350
RO004911	Not_active	53.7703	-5.22971	8	-29.3574	22.452	BSRI	CP2D; AS3	M	O+	+	CAUCASIAN_OTHER	0.296546			36.5873	0	62	23.7317	59	4.73	4.39	14.8	42.9	97.7	12.8	313	17100.8
RO004912	Not_active	31.1962	-1.80382	8	-24.9438	22.9087	BSRI	CP2D; AS3	F	A+	+	ASIAN	0.270201	-2.4	0.717483	29.6042	0	9	30.0354	33	5.88	4.35	12.9	38.3	88	12.8	288	4736.71
RO004913	Not_active	37.734	-17.266	8	-21.1063	4.97871	BSRI	CP2D; AS3	M	AB+	+	CAUCASIAN_OTHER	0.216712			38.782	0	99	30.3407	55	7.15	5.31	16.2	46.2	87	12.8	242	4231.62
RO004914	Not_active	23.0986	-3.90138	7	1.77339	7.77335	BSRI	CP2D; AS3	M	A+	+	ASIAN	0.469223	4.8	1.7287	35.7892	0	128	21.6975	27	6.47	4.65	14.6	41	88.2	11.8	348	4046.8
RO004915	Not_active	42.8666	-6.13335	8	-25.1068	23.6273	BSRI	CP2D; AS3	M	A+	+	HISPANIC	0.197247			50.6532	0	68	31.321	49	13.83	5.17	14.5	42.6	82.4	13.9	306	11480
RO004916	Not_active	41.4681	11.4681	8	-27.0004	21.1311	BSRI	CP2D; AS3	M	A+	+	CAUCASIAN_OTHER	0.388211			49.3563	0	13	23.7139	30	5.01	4.68	14.1	41.3	88.2	13.2	172	7320.94
RO004917	Not_active	31.5665	6.56649	8	-36.937	17.8702	BSRI	CP2D; AS3	F	A+	+	CAUCASIAN_OTHER	0.167065			29.2052	0	44	24.208	25	8.57	4.14	12.8	36.8	88.9	12.3	250	12637.1
RO004918	Not_active	30.918	-11.082	8	-24.9714	22.6836	BSRI	CP2D; AS3	F	O+	+	CAUCASIAN_OTHER	0.327051			67.3127	0	19	24.3636	42	6.23	4.09	13	38.1	93.2	12.4	263	5003.86
RO004919	Not_active	31.2483	13.2483	2	-12.2975	22.9784	BSRI	CP2D; AS3	F	B+	+	HISPANIC	0.331417			47.7602	0	18	23.4908	18	9.42	4.58	13	39.7	86.7	13.3	350	4499.5
RO004920	Not_active	30.2941	-1.70595	7	-13.1014	4.73586	BSRI	CP2D; AS3	F	O-	-	CAUCASIAN_OTHER	0.141133			18.5311	0	17	19.5756	32	6.25	4.55	13.4	39	85.7	12.4	321	8161.56
RO004921	Not_active	34.6568	-3.34321	1	26.5806	7.27195	BSRI	CP2D; AS3	F	A+	+	CAUCASIAN_OTHER	0.155481			42.9718	0	42	22.7077	38	10.31	4.44	13.9	41.2	92.8	11.9	220	4314.62
RO004922	Not_active	46.8346	-7.1654	7	-6.85669	5.68808	BSRI	CP2D; AS3	M	AB+	+	CAUCASIAN_OTHER	0.365808			52.6483	0	200	40.606	54	6.44	5.12	15.2	43.8	85.5	13.1	227	2635.49
RO004923	Not_active	30.8085	3.80855	8	-29.3829	6.64693	BSRI	CP2D; AS3	F	A+	+	ASIAN	0.203306			37.5849	0	28	22.5941	27	6.29	4.58	13.8	40.7	88.9	12.8	267	9402.39
RO004924	Not_active	28.0152	1.01516	8	-23.8207	5.20268	BSRI	CP2D; AS3	M	A+	+	ASIAN	0.143939			26.3122	0	291	25.0878	27	8.5	4.96	15	45.4	91.5	12.6	235	3955.82
RO004925	Not_active	29.0882	8.08819	8	-20.8204	5.65861	BSRI	CP2D; AS3	F	AB+	+	CAUCASIAN_OTHER	0.181201			29.704	0	11	22.1403	21	5.9	4.36	13.4	41.2	94.5	12.8	276	5789.19
RO004926	Not_active	42.3808	5.38081	8	-20.2166	4.79261	BSRI	CP2D; AS3	F	O+	+	ASIAN	0.41037			47.4609	0	31	22.8269	37	5.22	4.58	13.7	40.6	88.6	12.5	303	4109.45
RO004927	Not_active	32.5458	8.54577	8	-25.7391	20.2337	BSRI	CP2D; AS3	M	O+	+	CAUCASIAN_OTHER	0.115774			29.5045	0	88	24.7972	24	5.31	4.58	13.8	42.2	92.1	13.5	233	11412.6
RO004928	Not_active	56.4136	0.41363	7	-16.4695	8.19787	BSRI	CP2D; AS3	F	O+	+	CAUCASIAN_OTHER	0.130387			26.0129	0	16	23.2947	56	5.25	4.1	12.4	37.8	92.2	14.4	233	4052.83
RO004929	Not_active	44.9241	19.9241	8	-18.5236	9.05519	BSRI	CP2D; AS3	F	B+	+	AFRAMRCN	0.143872			17.2342	0	64	35.774	25	8.77	4.91	12.9	39.3	80	13.7	284	3385.73
RO004930	Not_active	44.6487	-1.35126	1	15.5313	2.91571	BSRI	CP2D; AS3	F	O+	+	CAUCASIAN_OTHER	0.155468			43.5703	0	19	25.4578	46	7.94	4.45	13.3	39.5	88.8	12.8	340	4076.22
RO004931	Not_active	26.4938	0.493835	8	-38.2071	4.30776	BSRI	CP2D; AS3	M	O+	+	ASIAN	0.211648			53.6459	0	40	25.1019	26	5.68	5.1	14.8	45.3	88.8	13.4	219	11148.4
RO004932	Not_active	53.6392	13.6392	8	-17.8595	15.5523	BSRI	CP2D; AS3	M	B+	+	CAUCASIAN_OTHER	0.433094			40.8769	0	19	23.7455	40	9.09	4.88	14.8	42.2	86.5	13.4	186	7049.34
RO004933	Active	47.1848	5.1848	8	-31.3099	18.475	BSRI	CP2D; AS3	F	O+	+	CAUCASIAN_OTHER	0.229082			45.4658	0	7	22.4627	42	6.19	4.37	13.1	39	89.2	13.6	334	14397.1
RO004934	Not_active	34.3812	12.3812	2	-11.3528	23.4706	BSRI	CP2D; AS3	F	AB+	+	CAUCASIAN_OTHER	0.283319	3.1	0.781439	50.0546	0	5	37.302	22	8.89	4.39	13	38.7	88.2	12.7	197	8248.72
RO004935	Active	32.183	7.18303	8	-22.6686	19.2439	BSRI	CP2D; AS3	F	O+	+	CAUCASIAN_OTHER	0.176634			52.8478	0	94	25.7905	25	8.85	4.2	12.5	37.1	88.3	12.3	324	8020.54
RO004936	Not_active	29.9989	4.99895	1	15.078	4.13938	BSRI	CP2D; AS3	F	O+	+	CAUCASIAN_OTHER	0.119054			15.4386	0	9	24.9586	25	6.86	4.73	14	41.5	87.7	13.5	288	4286.89
RO004937	Not_active	36.0416	-6.95843	7	5.01552	0.0123382	BSRI	CP2D; AS3	F	O+	+	CAUCASIAN_OTHER	0.201466			46.5631	0	28	30.8936	43	8.61	4.43	13.5	39.6	89.4	12.6	370	5302.92
RO004938	Not_active	37.3806	11.3806	7	-14.5515	6.66646	BSRI	CP2D; AS3	M	B+	+	ASIAN	0.180772			30.6018	0	32	25.0854	26	6.35	5.27	15	43.3	82.2	11.9	234	4360.73
RO004939	Not_active	27.9938	-4.00615	8	-28.9357	15.8641	BSRI	CP2D; AS3	F	O+	+	AFRAMRCN	0.459708			15.0396	0	9	24.3636	32	4.67	4.18	12.8	36.9	88.3	12.3	366	10553
RO004940	Active	50.7937	-8.20633	7	-8.48588	1.77634	BSRI	CP2D; AS3	F	A+	+	CAUCASIAN_OTHER	0.216821			31.6992	0	28	25.8219	59	7.97	4.65	12.8	39	83.9	13.5	279	4245.91
RO004941	Not_active	44.1857	1.18573	7	-0.252498	5.30716	BSRI	CP2D; AS3	F	A+	+	ASIAN	0.203404			14.042	0	23	28.12	43	5.69	4.15	12.8	38.4	92.5	13	352	3407.38
RO004942	Not_active	53.6468	-7.35325	1	10.5876	3.62802	BSRI	CP2D; AS3	F	O+	+	ASIAN	0.438608			47.9597	0	74	24.0283	61	7.93	4.27	13.6	40	93.7	12	283	3803.93
RO004943	Not_active	43.1219	-11.8781	1	26.7906	-2.12997	BSRI	CP2D; AS3	F	O+	+	HISPANIC	0.21511			30.9011	0	82	32.9188	55	5.7	4.44	13.9	41.4	93.2	12.8	322	3925.38
RO004944	Active	60.3866	10.3866	8	-21.8218	20.6409	BSRI	CP2D; AS3	M	O+	+	HISPANIC	0.245153			33.8938	0	34	25.0878	50	4.94	4.95	15.3	45.7	92.3	13.6	287	7738.45
RO004945	Not_active	45.8798	23.8798	8	-31.1111	3.1394	BSRI	CP2D; AS3	F	B+	+	HISPANIC	0.127045			25.7137	0	6	23.4908	22	9.08	4.71	14.1	43.4	92.1	13	289	7002.97
RO004946	Not_active	37.6415	2.64153	5	12.078	-12.8784	BSRI	CP2D; AS3	M	A+	+	CAUCASIAN_OTHER	0.159491			11.2488	0	21	35.4937	35	9.11	4.84	12.5	38.9	80.4	15	214	3290.08
RO004947	Not_active	8.42985	-36.5702	7	7.01998	9.32394	BSRI	CP2D; AS3	M	B+	+	ASIAN	0.184019			34.2929	0	114	25.0149	45	6.14	5.65	15.3	46.3	81.9	13.2	259	4043.16
RO004948	Not_active	50.2082	-17.7918	7	-7.21976	0.172675	BSRI	CP2D; AS3	M	O+	+	CAUCASIAN_OTHER	0.69547			36.7868	0	78	36.4879	68	8.88	4.76	14.6	42	88.2	13.2	251	3254.14
RO004949	Not_active	41.3629	11.3629	1	20.4572	10.1324	BSRI	CP2D; AS3	M	AB+	+	ASIAN	0.566325			27.3098	0	30	25.1019	30	6.87	5.63	12.5	38.5	68.4	16.5	421	3602.22
RO004950	Not_active	40.1725	-4.82753	1	29.2328	5.7042	BSRI	CP2D; AS3	M	O+	+	CAUCASIAN_OTHER	0.136158			12.9447	0	187	22.2378	45	4.04	4.12	11.9	36.2	87.9	13.1	178	3528.79
RO004951	Not_active	50.8668	-16.1332	1	17.0004	2.13729	BSRI	CP2D; AS3	F	A-	-	CAUCASIAN_OTHER	0.344351	1.4	0.707013	60.5292	0	48	39.3212	67	6.42	4.87	15.1	43.9	90.1	13.1	203	3862.05
RO004952	Not_active	44.0763	0.0762527	7	-12.1055	4.31189	BSRI	CP2D; AS3	F	B+	+	ASIAN	0.195505			26.0129	0	15	20.7988	44	4.09	4.03	12.6	38.2	94.8	12.8	241	4462.32
RO004953	Not_active	49.9648	-5.03521	1	17.8925	1.85542	BSRI	CP2D; AS3	F	B+	+	ASIAN	0.184142			19.4289	0	37	21.2144	55	4.8	4.24	13.7	40.1	94.6	13.5	328	4003.13
RO004954	Not_active	50.5182	-2.48181	7	-4.17952	9.10518	BSRI	CP2D; AS3	F	B+	+	ASIAN	0.153749			39.3805	0	14	21.298	53	4.73	4.41	12.9	39.1	88.7	13.3	220	3717.01
RO004955	Not_active	39.4848	-5.51516	8	-31.9184	11.3843	BSRI	CP2D; AS3	F	O+	+	ASIAN	0.365678			31.8987	0	9	27.8042	45	11.17	4.73	12.7	38.6	81.6	14.7	263	8215.34
RO004956	Active	35.3703	-1.62971	8	-16.7307	8.41975	BSRI	CP2D; AS3	M	B+	+	ASIAN	0.16702			42.2735	0	15	25.0568	37	4.74	5.77	16.5	48	83.2	13.2	138	5246.73
RO004957	Not_active	37.3327	16.3327	1	29.7068	3.25865	BSRI	CP2D; AS3	F	A+	+	CAUCASIAN_OTHER	0.193514			41.9742	0	27	21.9247	21	6.34	3.46	11.1	33.9	98	12.4	245	3024.86
RO004958	Active	45.5739	-11.4261	1	30.3813	2.06131	BSRI	CP2D; AS3	F	O+	+	ASIAN	0.165991			30.6018	0	36	23.026	57	5.89	4.43	13.6	40.7	91.9	13.6	223	3461.94
RO004959	Not_active	32.8488	5.84884	7	-0.904241	4.87479	BSRI	CP2D; AS3	F	O+	+	ASIAN	0.131083			35.5897	0	7	19.8377	27	5.56	4.32	12.4	38.7	89.6	14	225	2739.88
RO004960	Not_active	37.3714	2.37143	7	-1.27438	5.20146	BSRI	CP2D; AS3	F	O+	+	CAUCASIAN_OTHER	0.125248			25.9132	0	53	24.2738	35	7.37	4.53	13.8	40.7	89.8	12.2	293	3081.71
RO004961	Not_active	41.8636	6.86357	1	10.2786	1.15765	BSRI	CP2D; AS3	M	O+	+	CAUCASIAN_OTHER	0.353355	1.9	0.830859	51.95	0	68	26.4967	35	7.13	4.97	15.2	44.9	90.3	13.1	247	3332.78
RO004962	Not_active	39.4531	5.45313	1	29.2028	7.2746	BSRI	CP2D; AS3	F	O+	+	CAUCASIAN_OTHER	0.13975			26.811	0	9	26.9361	34	10.16	4.8	12.9	39.8	82.9	13.9	375	4325.98
RO004963	Not_active	48.0841	16.0841	7	4.6087	10.6456	BSRI	CP2D; AS3	M	A+	+	ASIAN	0.218571			67.9113	0	79	30.6635	32	9.33	5.69	15.9	47.1	82.8	14	268	4322.04
RO004964	Not_active	45.8069	13.8069	7	-12.5272	2.3956	BSRI	CP2D; AS3	F	A-	-	CAUCASIAN_OTHER	0.164255			50.9524	0	25	20.7988	32	4.64	4.3	13	39.1	90.9	12.5	215	3622.86
RO004965	Not_active	28.5958	-2.4042	7	-15.3946	3.67473	BSRI	CP2D; AS3	F	O+	+	CAUCASIAN_OTHER	0.119797			23.7185	0	44	18.4693	31	8.15	4.38	14	41	93.6	12.2	285	4727.59
RO004966	Not_active	23.9845	-17.0155	1	30.3336	2.85282	BSRI	CP2D; AS3	M	O+	+	HISPANIC	0.161607			15.8376	0	45	22.8049	41	4.47	5.09	15.6	44.9	88.2	12.3	213	3960.96
RO004967	Not_active	49.9754	23.9754	7	-1.11646	5.02342	BSRI	CP2D; AS3	F	O+	+	CAUCASIAN_OTHER	0.507852			63.4222	0	30	22.887	26	4.94	4.58	14.2	41.7	91	12.4	117	2617.85
RO004968	Not_active	51.2148	-3.78517	7	0.808142	6.52134	BSRI	CP2D; AS3	F	A+	+	CAUCASIAN_OTHER	0.15414			26.7113	0	18	28.4907	55	6.86	4.45	13.3	38.3	86.1	12.3	261	3813.96
RO004969	Not_active	43.2109	-4.78907	7	2.85633	7.84261	BSRI	CP2D; AS3	F	O+	+	CAUCASIAN_OTHER	0.193539			35.0909	0	34	20.9803	48	5.42	4.37	13.5	39.5	90.4	12.2	204	5483.4
RO004970	Not_active	44.5803	13.5803	1	15.2366	1.16773	BSRI	CP2D; AS3	M	O+	+	CAUCASIAN_OTHER	0.18666			41.3757	0	47	27.1219	31	9.83	5.19	17.1	47.6	91.7	12.2	254	3566.12
RO004971	Not_active	37.5795	3.57946	7	-15.1025	3.70858	BSRI	CP2D; AS3	F	B+	+	CAUCASIAN_OTHER	0.128932			30.0033	0	35	19.9669	34	6.91	4.28	13.7	40	93.5	12.5	227	5091.1
RO004972	Not_active	43.2617	10.2617	7	0.101981	5.92958	BSRI	CP2D; AS3	M	B+	+	ASIAN	0.174874			34.4924	0	80	22.1487	33	3.88	4.79	15.1	44.2	92.3	12.6	209	3603.56
RO004973	Not_active	29.0914	-3.90858	1	28.4212	-0.388046	BSRI	CP2D; AS3	F	B+	+	ASIAN	0.111398			12.9447	0	21	24.7972	33	6.7	4.34	12.4	37.2	85.7	13.5	256	3275.85
RO004974	Not_active	50.7017	10.7017	7	-0.585064	3.82149	BSRI	CP2D; AS3	M	O+	+	AFRAMRCN	0.180779			20.9253	0	277	28.8862	40	8.23	4.89	13.2	42.3	86.5	13.5	196	2884.67
RO004975	Not_active	31.159	-9.84099	7	6.9492	0.774075	BSRI	CP2D; AS3	F	B+	+	AFRAMRCN	0.115888			5.66232	0	92	28.3392	41	8.65	3.9	12.2	35.1	90	12.5	276	3093.95
RO004976	Not_active	28.8289	-4.17111	7	-14.1547	3.04004	BSRI	CP2D; AS3	F	A+	+	AFRAMRCN	0.126711			10.5505	0	43	28.6192	33	8.69	3.92	12.1	36	91.8	13.7	289	3605.98
RO004977	Not_active	37.0747	-3.92532	7	-7.85899	3.30943	BSRI	CP2D; AS3	M	A+	+	HISPANIC	0.300963			60.9282	0	135	26.5684	41	5.78	5.22	15.3	44.9	86	13.4	240	2928.9
RO004978	Not_active	46.1675	-1.83249	1	16.9082	1.64094	BSRI	CP2D; AS3	M	A+	+	AFRAMRCN	0.275357			32.7965	0	187	32.3203	48	6.64	4.99	14.8	45	90.2	13	225	2789.29
RO004979	Not_active	28.3416	-18.6584	1	21.0273	6.94913	BSRI	CP2D; AS3	M	O+	+	AFRAMRCN	0.13026	0.8	0	9.15385	0	309	36.5847	47	11.34	6.4	14.3	43.5	68	16.6	219	3779.97
RO004980	Not_active	39.9306	-9.06944	1	28.3854	2.5821	BSRI	CP2D; AS3	F	B+	+	CAUCASIAN_OTHER	0.152123			25.1151	0	19	24.8865	49	7	4.01	11.5	34.6	86.3	13	259	3690.28
RO004981	Not_active	42.8746	-4.12537	1	29.1919	5.88583	BSRI	CP2D; AS3	F	B+	+	AFRAMRCN	0.182151			19.4289	0	48	29.2252	47	5.64	4.64	13.6	41	88.4	13.6	286	4495.53
RO004982	Not_active	40.7952	10.7952	6	-20.4148	-2.11562	BSRI	CP2D; AS3	F	A+	+	ASIAN	0.332699			33.2953	0	88	30.1756	30	6.19	4.5	12.7	38.5	85.6	13.6	232	4112.73
RO004983	Not_active	30.0943	9.09433	1	15.4339	-0.134109	BSRI	CP2D; AS3	M	O+	+	AFRAMRCN	0.326883			17.4338	9.64809	251	22.5164	21	4.8	4.87	14.5	41.2	84.6	13.1	200	2664.11
RO004984	Not_active	34.2996	-2.70041	1	26.9161	-2.37539	BSRI	CP2D; AS3	M	A+	+	CAUCASIAN_OTHER	0.182263			18.5311	20.7997	24	30.1689	37	8.58	4.96	15.1	44.4	89.5	14	260	3164.31
RO004985	Not_active	31.0503	10.0503	1	17.6322	11.3637	BSRI	CP2D; AS3	F	O+	+	ASIAN	0.124973			17.8328	27.8714	11	21.7872	21	4.53	4.01	11.5	35	87.3	13.1	195	3590.52
RO004986	Not_active	38.5095	8.50947	7	-10.4471	10.5544	BSRI	CP2D; AS3	M	O+	+	HISPANIC	0.213735			46.1641	28.5061	194	29.8565	30	8.51	5.21	15.6	46	88.3	12.8	251	3770.28
RO004987	Not_active	41.149	13.149	6	-9.70418	-18.409	BSRI	CP2D; AS3	F	B+	+	AFRAMRCN	0.20452			20.9253	29.9567	16	29.9503	28	5.75	4.29	11.8	37	86.2	12.9	373	3437.57
RO004988	Not_active	42.655	18.655	7	-4.86604	8.40091	BSRI	CP2D; AS3	M	O+	+	AFRAMRCN	0.180466	3.7	0.762367	25.5142	14.1813	33	25.8456	24	4.83	4.39	14.9	42.8	97.5	12.5	181	3108.29
RO004989	Active	34.6639	0.663906	1	29.8403	3.27674	BSRI	CP2D; AS3	F	A+	+	CAUCASIAN_OTHER	0.241351			25.8134	10.0107	23	22.9551	34	9.72	4.48	13.7	40.3	90	12.5	305	2932.7
RO004990	Not_active	38.6625	8.66248	7	1.42042	4.52275	BSRI	CP2D; AS3	M	B+	+	CAUCASIAN_OTHER	0.204405			69.8067	28.5061	333	26.4967	30	8.84	5.06	15.5	45	88.9	12.2	244	2589.17
RO004991	Not_active	40.0151	11.0151	1	30.3813	2.9617	BSRI	CP2D; AS3	F	A+	+	CAUCASIAN_OTHER	0.180499			26.5117	20.3464	33	22.8049	29	5.45	4.03	11.7	35.5	88.1	12.1	144	3658.94
RO004992	Active	35.895	7.89502	4	10.2026	13.8402	BSRI	CP2D; AS3	M	A+	+	HISPANIC	0.227616			51.95	12.368	22	21.0195	28	3.78	4.75	14.6	41.2	86.7	12.3	111	6192.01
RO004993	Active	37.8558	-10.1442	1	28.4046	2.67091	BSRI	CP2D; AS3	F	AB+	+	CAUCASIAN_OTHER	0.172741			28.3074	12.2773	64	32.0044	48	7.78	4.18	13.4	40.1	95.9	13	295	2780.11
RO004994	Active	37.0985	-6.90152	7	-11.9143	5.92461	BSRI	CP2D; AS3	F	A-	-	CAUCASIAN_OTHER	0.25291			8.75482	16.2665	32	22.8049	44	5.37	5.24	12.4	37.8	72.1	14.3	292	3054.37
RO004995	Active	34.9012	9.90116	1	31.4113	5.64092	BSRI	CP2D; AS3	F	O+	+	ASIAN	0.132209			42.3733	22.9756	26	23.0227	25	8.15	4.43	13.2	40	90.3	13.2	342	4156.77
RO004996	Not_active	37.9493	5.94929	7	-5.72807	5.10524	BSRI	CP2D; AS3	M	O+	+	CAUCASIAN_OTHER	0.163441			40.7771	8.01615	10	25.8402	32	5.88	5	14	41.4	82.8	13.1	255	2233.37
RO004997	Not_active	53.1088	-7.89117	7	8.11421	0.685717	BSRI	CP2D; AS3	F	O+	+	HISPANIC	0.220589			14.5408	7.3815	116	28.212	61	5.98	4.42	14.8	41.9	94.8	13.7	295	3031.15
RO004998	Active	41.3723	10.3723	7	-10.267	1.87306	BSRI	CP2D; AS3	M	O+	+	ASIAN	0			0	0	32	23.6253	31	6.6	5.69	17.2	51	89.6	11.9	256	2415.22
RO004999	Active	59.0535	-2.94655	1	30.166	0.344439	BSRI	CP2D; AS3	F	O+	+	CAUCASIAN_OTHER	0	1.4	0.668286	0	0	21	20.1171	62	4.41	4.41	14.4	42.9	97.3	13.6	260	2909.43
RO005000	Active	53.3365	-12.6635	1	33.6799	3.23622	BSRI	CP2D; AS3	F	O+	+	CAUCASIAN_OTHER	0			0	0	11	28.7058	66	6.63	4.54	13.1	40.3	88.8	14	254	3188.84
RO005001	blank	39.4063	0.406306	3	3.01394	-44.2018	ARC	CP2D; AS3	F	O+	+	HISPANIC	0.276654			20.2356	41.31	3.95435	25.2297	39	6.12	4.29	12.9	42.2	98.4	14.6	276	4412.52
RO005002	blank	41.3744	-15.6256	3	-4.3843	-43.4369	ARC	CP2D; AS3	F	O-	-	CAUCASIAN_OTHER	0.444338	1.4	1.44363	34.8333	39.3924	32	25.0854	57	4.08	4.48	13.8	43.1	96.2	13.4	203	7177.41
RO005003	blank	50.6788	-7.32125	6	-23.4571	-31.1422	ARC	CP2D; AS3	M	O+	+	CAUCASIAN_OTHER	0.26437			60.5531	44.035	47	34.5804	58	5.88	5	16.3	50.2	100.4	14.1	174	6313.65
RO005004	blank	38.4506	-8.54945	3	-17.3293	-36.7683	ARC	CP2D; AS3	F	A+	+	HISPANIC	0.218201			20.9308	52.9163	24	34.7465	47	6.75	4.2	13.2	42.3	100.7	13.5	291	7692.16
RO005005	blank	34.4651	11.4651	3	3.4382	-44.7418	ARC	CP2D; AS3	F	A+	+	CAUCASIAN_OTHER	0.332034			16.0649	30.7129	6.5	23.1081	23	4.92	4.35	12.7	39.7	91.3	14	200	6528.95
RO005006	blank	40.3085	18.3085	6	-20.5225	-35.851	ARC	CP2D; AS3	F	AB+	+	CAUCASIAN_OTHER	0.361013	2.3	0.753658	30.0668	50.8978	15	42.5706	22	10.91	4.76	13	41.6	87.4	13.8	365	6911.42
RO005007	blank	54.2263	-11.7737	3	-4.61077	-43.3819	ARC	CP2D; AS3	M	A+	+	CAUCASIAN_OTHER	0.37538			26.7897	41.31	56	33.4695	66	8.39	4.85	15.9	47	96.9	13.5	164	6715.13
RO005008	blank	49.2548	25.2548	3	4.97772	-44.5563	ARC	CP2D; AS3	M	A+	+	CAUCASIAN_OTHER	0.404352			26.4918	29.4009	96	26.9553	24	6.97	5.04	15.7	46.3	91.9	12.3	255	6147.42
RO005009	blank	39.5233	-7.47671	6	-20.9332	-35.2401	ARC	CP2D; AS3	M	A+	+	CAUCASIAN_OTHER	0.307262			19.1433	25.1621	38	27.9934	47	4.41	4.55	13.7	41.2	90.5	14	249	6385.17
RO005010	blank	23.8481	-1.15191	6	-18.5329	-33.3361	ARC	CP2D; AS3	F	O+	+	HISPANIC	0.439913			19.044	42.0165	5	26.1672	25	7.14	5.02	13.5	43	85.7	14.8	277	4015.29
RO005011	blank	55.4215	7.42152	3	4.03918	-44.3844	ARC	CP2D; AS3	M	A+	+	CAUCASIAN_OTHER	0.307823			27.8821	37.1721	12	24.3898	48	6.88	5.26	12.8	41.3	78.5	14.7	351	3376.99
RO005012	blank	33.7616	-0.238386	3	-18.0664	-36.572	ARC	CP2D; AS3	F	O+	+	CAUCASIAN_OTHER	0.194311			23.8106	44.9433	18	24.2738	34	9.29	4.43	13.9	42.2	95.3	13.2	212	5147.96
RO005013	blank	50.4464	10.4464	6	-16.0743	-30.9017	ARC	CP2D; AS3	M	O+	+	ASIAN	0.468443			39.5006	48.4756	79	28.5886	40	5.51	5.22	15	45.3	86.8	13.7	273	2704.38
RO005014	blank	36.1558	1.15578	3	-4.70752	-42.8604	ARC	CP2D; AS3	F	B+	+	CAUCASIAN_OTHER	0.248548	0.9	0.946152	27.5841	42.622	8	23.5651	35	4.74	4.45	12.5	38.8	87.2	13.3	231	3896.24
RO005015	blank	40.2368	-1.76322	6	-20.2221	-30.0471	ARC	CP2D; AS3	F	A+	+	AFRAMRCN	0.286608			15.767	55.6413	4.49411	39.8845	42	7.16	4.52	11.7	36.3	80.3	14.5	296	2965.74
RO005016	blank	31.3955	4.3955	5	11.7844	-14.3037	ARC	CP2D; AS3	M	A+	+	HISPANIC	0.407538			48.6366	41.9155	64	34.6981	27	9.49	5.24	15.4	45.6	87	13.1	322	4028.24
RO005017	blank	24.648	-1.352	3	4.62841	-44.8636	ARC	CP2D; AS3	F	B+	+	HISPANIC	0.268658	-0.5	1.14886	8.02124	41.5118	28	22.7077	26	8.52	4.9	14.2	42.8	87.3	15	217	6217.64
RO005018	blank	42.8811	0.881057	6	-20.6302	-29.8135	ARC	CP2D; AS3	F	A+	+	CAUCASIAN_OTHER	0.23838			36.6208	35.3555	44	25.7905	42	7.54	4.78	15	43.7	91.4	12.9	294	4713.61
RO005019	blank	31.4161	5.41611	6	-18.2624	-33.7203	ARC	CP2D; AS3	M	O+	+	ASIAN	0.266636			28.5772	39.1906	82	27.3931	26	6.55	5.63	16.2	48.5	86.1	14	217	3823.74
RO005020	blank	33.6452	4.64525	6	-20.5906	-31.9845	ARC	CP2D; AS3	M	A+	+	HISPANIC	0.220437			37.316	55.0357	79	35.5051	29	8.09	4.84	14.7	44.3	91.5	13	396	4955.85
RO005021	blank	38.9344	-4.06562	6	-20.135	-34.9032	ARC	CP2D; AS3	M	O+	+	CAUCASIAN_OTHER	0.583247			24.9029	38.0804	236	27.7031	43	6.77	4.84	14.5	43	88.8	13	432	6093.9
RO005022	blank	37.8502	-5.14985	6	-23.4465	-30.9835	ARC	CP2D; AS3	F	O+	+	HISPANIC	0.413139			32.0528	43.5303	38	24.8003	43	4.17	4.17	13.2	38.4	92.1	12.8	314	5271.21
RO005023	blank	34.2774	10.2774	3	4.82913	-45.0115	ARC	CP2D; AS3	F	O+	+	HISPANIC	0.177232			10.7025	45.5488	215	24.7972	24	10.12	5.08	14.4	42.7	84.1	12.4	350	6199.92
RO005024	blank	33.0079	9.00787	3	3.72585	-44.7072	ARC	CP2D; AS3	M	O+	+	HISPANIC	0.326456			8.41846	28.5935	94	21.1417	24	5.94	4.61	14.6	43	93.3	12.4	245	5446.45
RO005025	blank	35.9695	8.96949	6	-21.5712	-30.2674	ARC	CP2D; AS3	M	O+	+	AFRAMRCN	0.200719			8.91498	40.9063	30	38.7367	27	5.99	5.26	14	45.1	85.7	14.4	204	2892.76
RO005026	blank	32.5011	9.50113	6	-20.8507	-29.8489	ARC	CP2D; AS3	M	O+	+	AFRAMRCN	0.328502	-0.3	1.40577	16.9586	41.1081	62	31.4527	23	7.59	5.08	14	43.1	84.8	15.5	242	3434.42
RO005027	blank	32.1715	6.17153	6	-22.1459	-33.8279	ARC	CP2D; AS3	F	A+	+	HISPANIC	0.27813	-1.1	0	19.1433	35.3555	34	21.1599	26	6.81	4.64	14	43.1	92.9	13.8	182	5003.51
RO005028	blank	33.139	-25.861	3	-4.81263	-43.2071	ARC	CP2D; AS3	F	O+	+	CAUCASIAN_OTHER	0.470997			28.5772	40.4017	52	33.4472	59	7.74	4.59	13	38.4	83.7	13.1	224	4551.76
RO005029	blank	46.1692	-3.8308	3	-4.47645	-43.1665	ARC	CP2D; AS3	M	B+	+	HISPANIC	0.329896			22.5196	41.2091	33	27.9765	50	5.41	4.67	13.3	40	85.7	12.6	248	4668.72
RO005030	blank	29.8209	8.82087	6	-22.2823	-33.7541	ARC	CP2D; AS3	M	O+	+	HISPANIC	0.487918			16.9586	38.7869	34	30.0179	21	9.82	5.75	14.5	44.5	77.4	14	285	4389.17
RO005032	blank	31.0034	-0.996576	3	5.35928	-45.6315	ARC	CP2D; AS3	M	A+	+	HISPANIC	0.279864	0.6	1.17973	7.72333	43.7322	169	23.6724	32	9.43	5.48	16.6	48.9	89.2	12.7	330	6397.72
RO005033	blank	56.6164	11.6164	6	-23.75	-32.0463	ARC	CP2D; AS3	M	A-	-	CAUCASIAN_OTHER	0.292642			18.4482	30.9148	48	26.3096	45	5.1	5.18	15.3	44.9	86.7	12.4	213	5437.38
RO005034	blank	43.6541	-9.3459	3	5.86162	-45.356	ARC	CP2D; AS3	M	B+	+	CAUCASIAN_OTHER	0.401105			32.1521	33.7407	100	24.3636	53	5.33	4.98	14.9	44.7	89.8	12.4	323	6628.28
RO005035	blank	43.5549	21.5549	3	-12.8763	-36.5641	ARC	CP2D; AS3	F	O+	+	AFRAMRCN	0.240678			13.483	14.565	4.58852	27.4357	22	4.56	3.91	10	32.7	83.6	16.5	342	4737.81
RO005036	blank	37.4742	-6.52579	3	1.93389	-46.7489	ARC	CP2D; AS3	F	A+	+	HISPANIC	0.217967	0.5	1.18256	17.3558	25.0612	12	24.3716	44	5.48	4.21	11.6	37.4	88.8	14.8	261	4457.29
RO005037	blank	33.4425	14.4425	3	-18.5396	-36.9012	ARC	CP2D; AS3	F	B+	+	HISPANIC	0.226904			33.9396	31.8231	52	28.3153	19	4.13	4.23	12.3	36	85.1	12.4	173	5122.53
RO005038	blank	29.0344	2.03445	3	-2.34872	-42.6076	ARC	CP2D; AS3	M	A+	+	HISPANIC	0.304281			21.7252	38.686	87	29.1561	27	5.32	5.25	15.3	44.5	84.8	12.9	174	4886.21
RO005039	blank	39.2331	-1.76688	3	-17.355	-36.2214	ARC	CP2D; AS3	F	A+	+	ASIAN	0.661294	0.6	0.741815	40.1958	30.612	12	22.8603	41	7.83	4.25	12.2	37.5	88.2	12.8	181	6286.48
RO005040	blank	44.6554	10.6554	3	-4.59518	-44.5622	ARC	CP2D; AS3	M	B+	+	HISPANIC	0.736002			5.93585	42.5211	655	26.6288	34	5.01	6.18	12.7	40	64.7	16.4	227	6643.24
RO005041	blank	56.0862	-0.91384	3	3.00024	-46.9775	ARC	CP2D; AS3	F	B+	+	HIGH	0.249597	1	0.804556	18.5475	17.4918	73	30.5652	57	5.65	4.72	12.7	39.7	84.1	14.4	250	4158.28
RO005042	blank	38.9993	15.9993	6	-21.3182	-35.0274	ARC	CP2D; AS3	F	O+	+	AFRAMRCN	0.357808			3.85047	33.9425	13	30.5503	23	5.1	4.57	12	37.5	82.1	14.9	271	4913.51
RO005043	blank	35.2782	5.27822	3	-3.96228	-44.1193	ARC	CP2D; AS3	M	O+	+	HISPANIC	0.714625	0.8	1.2151	43.0756	35.4564	121	33.2231	30	6.26	5.46	16.2	49.1	89.9	14	249	6545.91
RO005044	blank	20.2699	1.26991	6	-21.467	-34.7385	ARC	CP2D; AS3	M	B+	+	AFRAMRCN	0.366646	1.5	0.519355	21.1294	26.676	29	26.7902	19	5.84	4.76	13.6	42.6	89.5	12.4	207	4011.25
RO005045	blank	53.1967	-27.8033	3	18.0578	-34.1714	ARC	CP2D; AS3	M	O+	+	HIGH	0.802934	1	1.45612	41.3874	10.8308	57	27.2592	81	4.87	4.31	13.6	41.9	97.2	14.5	163	2771.75
RO005046	blank	#N/A	#N/A	6	-13.4954	-23.8729	0	CP2D; AS3	0	0	A	0	0	#N/A	#N/A	0	0	0	0	0	0	0	0	0	0	0	0	1188.15
RO005047	blank	#N/A	#N/A	6	-13.3938	-17.1386	0	CP2D; AS3	0	0	A	0	0	#N/A	#N/A	0	0	0	0	0	0	0	0	0	0	0	0	2270.7
RO005048	blank	35.1611	12.1611	3	-6.83279	-28.3864	ARC	CP2D; AS3	F	B+	+	HISPANIC	0.270585			32.45	21.327	4.68446	23.9116	23	7.13	4.67	12.5	39.3	84.2	13.3	271	4184.5
RO005049	blank	52.0206	-27.9794	6	-13.6112	-22.9445	ARC	CP2D; AS3	F	O+	+	HIGH	0.258277	1.2	1.05272	65.0218	35.5573	32	25.8599	80	6.79	5.1	14.1	44.5	87.3	12.5	214	2298.71
RO005050	blank	59.5627	-1.43728	3	-1.0364	-35.7	ARC	CP2D; AS3	M	A-	-	CAUCASIAN_OTHER	0.614943	1.8	0.818869	38.7062	22.1344	35	33.2243	61	5.24	4.27	13.6	39.7	93	13.6	213	3240.06
RO005051	blank	36.4622	13.4622	3	18.1456	-34.2164	ARC	CP2D; AS3	M	B-	-	HIGH	0.600513			44.7638	52.6135	17	31.9269	23	6.96	5.42	14.3	42.7	78.8	14.3	163	2971.16
RO005052	blank	42.5947	5.59471	3	-1.10683	-35.4795	ARC	CP2D; AS3	M	A+	+	HISPANIC	0.216834	0.6	1.30175	30.2654	31.4194	14	27.822	37	5.97	4.8	12.8	41.2	85.8	17.1	236	3141.67
RO005053	blank	45.1324	-21.8676	5	15.8828	-24.0334	ARC	CP2D; AS3	M	O-	-	HIGH	0.513935			41.1888	20.9233	26	24.208	67	4.19	4.96	15.3	47.4	95.6	13.6	240	4059.69
RO005054	blank	58.4167	-18.5833	3	11.923	-29.7461	ARC	CP2D; AS3	M	O+	+	HIGH	0.284615			15.6677	2.75688	56	22.8514	77	3.85	4.48	14.3	45	100.4	15.8	163	3186.96
RO005055	blank	41.4833	-7.51672	6	-21.5169	-18.8465	ARC	CP2D; AS3	F	A+	+	HIGH	0.227172			23.612	25.263	25	31.8821	49	10.24	4.7	13.6	43.5	92.6	14	250	3477.45
RO005056	blank	48.0868	-4.91316	5	5.43417	-23.4188	ARC	CP2D; AS3	M	O+	+	HIGH	0.241986			25.3995	12.0419	14	22.1487	53	5.65	4.33	13	41.2	95.2	14.2	202	3589.55
RO005057	blank	32.7434	12.7434	5	8.40798	-25.3592	ARC	CP2D; AS3	M	AB+	+	ASIAN	0.25406			44.9624	29.9055	111	40.6829	20	10	5.55	14.7	47.2	85	14.8	261	2217.63
RO005058	blank	43.0991	13.0991	6	-21.6958	-17.4091	ARC	CP2D; AS3	F	O+	+	CAUCASIAN_OTHER	0.497487	0.5	0.621863	15.2704	20.9233	13	24.208	30	7.93	4.69	13.4	40.7	86.8	13.4	256	4467.13
RO005059	blank	51.0708	-5.92925	6	-19.559	-15.135	ARC	CP2D; AS3	M	O+	+	HIGH	0.202131	0.6	0.848098	25.6974	9.41789	70	19.7643	57	4.67	4.61	13.3	42.4	92	13.3	258	3407.9
RO005060	blank	52.1002	1.10017	3	-0.358133	-27.2441	ARC	CP2D; AS3	M	O+	+	AFRAMRCN	0.603596	0.8	1.02983	9.31219	23.8501	367	35.2585	51	8.86	4.51	12.7	37.6	83.4	17.1	237	3629.75
RO005061	blank	40.7728	-4.22724	6	-20.3506	-14.8929	ARC	CP2D; AS3	F	A+	+	HISPANIC	0.255813			36.4222	43.7322	57	30.2284	45	8.45	4.63	13.6	43	92.9	13.3	286	5580.02
RO005062	blank	44.5242	-13.4758	3	4.33316	-23.4463	ARC	CP2D; AS3	F	A+	+	CAUCASIAN_OTHER	0.33048	1.3	1.17029	20.5336	26.0704	21	29.1772	58	6.38	4.7	14.2	42.9	91.3	14.3	214	5574.83
RO005063	blank	42.4744	3.47436	5	10.6615	-20.0603	ARC	CP2D; AS3	M	O+	+	CAUCASIAN_OTHER	0.213286			44.5651	27.0797	99	27.4951	39	4.51	5.13	15.5	46.5	90.6	13.1	242	5091.99
RO005064	blank	56.2713	24.2713	6	-18.0081	-18.9035	ARC	CP2D; AS3	F	B+	+	CAUCASIAN_OTHER	0.186928			40.593	25.0612	19	56.4853	32	12.1	5.01	14.3	44.8	89.4	13.5	339	4265.92
RO005065	blank	38.7789	11.7789	5	29.3343	-23.233	ARC	CP2D; AS3	F	A+	+	CAUCASIAN_OTHER	0.159098			25.4988	17.1891	33	26.6028	27	6.51	4.82	14	42.5	88.2	12.9	201	5274.46
RO005066	blank	61.2531	24.2531	6	-13.3127	-19.0126	ARC	CP2D; AS3	M	O+	+	CAUCASIAN_OTHER	0.469936			14.476	19.914	124	24.8232	37	7.03	5.04	16.1	47.7	94.6	12.5	242	5488.38
RO005067	blank	37.1667	0.166739	3	4.28382	-23.3605	ARC	CP2D; AS3	M	A+	+	HISPANIC	0.266216			45.3596	28.6944	64	25.8219	37	5.68	5.22	14.7	45.3	86.8	13.4	313	5851.32
RO005068	blank	20.2013	2.20134	3	-3.15677	-21.3484	ARC	CP2D; AS3	F	O+	+	CAUCASIAN_OTHER	0.292764			4.5456	31.8231	5	30.3407	18	5.61	4.44	12.9	37.2	83.8	14.2	244	4854.19
RO005069	blank	27.89	4.89003	8	-31.3316	-4.14815	ARC	CP2D; AS3	F	B+	+	CAUCASIAN_OTHER	0.344432	0.5	0.240882	38.0111	22.639	20	25.8402	23	5.9	4.47	12.8	39.4	88.1	12	287	7931.92
RO005070	blank	26.2002	-4.79979	6	-22.0704	-17.2639	ARC	CP2D; AS3	F	A+	+	HISPANIC	0.24885			43.87	39.6952	16	31.09	31	6.07	4.18	12.8	38.7	92.6	12.1	328	6521.53
RO005071	blank	29.5171	11.5171	3	-2.17518	-19.8982	ARC	CP2D; AS3	F	B-	-	ASIAN	0.285925			17.0579	47.7692	19	17.7525	18	6.45	4.61	12.5	38.7	83.9	14.5	286	7243.71
RO005072	blank	36.9584	-1.04164	8	-25.9221	0.0814389	ARC	CP2D; AS3	F	A+	+	HISPANIC	0.192487			28.8751	38.2823	68	19.419	38	6.4	4.39	13.6	41.1	93.6	13.3	201	11615.7
RO005073	blank	49.733	6.73303	5	0.651458	-17.8285	ARC	CP2D; AS3	M	A+	+	CAUCASIAN_OTHER	0.233327			54.3963	45.7507	34	27.3659	43	7.6	4.84	14.3	44	90.9	13.6	276	4519.72
RO005074	blank	42.222	10.222	8	-30.6725	-4.55643	ARC	CP2D; AS3	M	A+	+	CAUCASIAN_OTHER	0.238819			25.3002	40.8054	125	24.6767	32	6.82	5.06	15	44.9	88.7	13.5	204	9777.32
RO005075	blank	44.3971	13.3971	5	9.85806	-19.4026	ARC	CP2D; AS3	F	A+	+	CAUCASIAN_OTHER	0.243215			44.7638	30.5111	17	19.5756	31	6.25	4.32	14	42.3	97.9	12.5	246	6574.5
RO005076	blank	41.8787	10.8787	6	-30.6843	-5.87071	ARC	CP2D; AS3	F	B-	-	CAUCASIAN_OTHER	0.223863			25.0022	31.3185	43	24.6258	31	8.77	4.43	14	42.3	95.5	12.2	330	7758.7
RO005077	blank	56.7741	-4.22594	8	-30.2328	-0.436307	ARC	CP2D; AS3	M	O+	+	AFRAMRCN	0.259941			5.73725	41.6128	350	33.9714	61	8.96	5.28	15.3	43.5	82.4	14.1	258	6139.62
RO005078	blank	31.6401	-10.3599	6	-29.2084	-7.52421	ARC	CP2D; AS3	F	B+	+	AFRAMRCN	0.240513	0.3	0.962666	11.199	45.5488	282	37.8567	42	8.93	4.54	12.3	38.5	84.8	14.1	375	5091.32
RO005079	blank	48.5566	-16.4434	8	-32.8692	-5.10843	ARC	CP2D; AS3	F	B+	+	AFRAMRCN	0.321124			37.5146	29.1991	15	31.8821	65	6.25	4.35	11.6	38	87.4	13.6	239	7291.66
RO005080	blank	47.9563	2.95631	7	-1.88804	-11.048	ARC	CP2D; AS3	F	A-	-	CAUCASIAN_OTHER	0.318138	1.4	0.312672	29.9674	19.5103	6	22.312	45	7.1	4.31	13.2	41.6	96.5	12.7	308	7830.16
RO005081	blank	53.2267	-16.7733	5	9.83245	-19.2874	ARC	CP2D; AS3	M	A+	+	CAUCASIAN_OTHER	0.222805			38.309	28.5935	17	25.1019	70	4.36	4.95	14.9	45.7	92.3	13.9	266	8002.53
RO005082	blank	44.555	-15.445	8	-32.9955	-5.07577	ARC	CP2D; AS3	M	B+	+	CAUCASIAN_OTHER	0.315723	0.6	1.22894	26.5911	26.8778	4.58975	26.4439	60	9.41	5.36	13.8	43	80.2	15.6	347	6994.12
RO005083	blank	32.7739	-21.2261	8	-33.3663	2.93797	ARC	CP2D; AS3	F	O+	+	AFRAMRCN	0.313186	1.7	0.943384	3.75116	32.2268	162	23.4011	54	6.52	4.27	12.6	37.3	87.4	14.9	364	3897.74
RO005084	blank	33.4449	-20.5551	5	10.9324	-18.6034	ARC	CP2D; AS3	M	B+	+	AFRAMRCN	0.226502			15.6677	18.5011	52	27.0435	54	4.29	4.65	13.3	40.5	87.1	14	207	6831.76
RO005085	blank	41.8313	-6.16868	7	-1.58622	-11.2409	ARC	CP2D; AS3	M	B+	+	AFRAMRCN	0.254579			18.4482	23.951	37	24.8166	48	5.34	4.98	13.6	42.6	85.5	14.9	228	4714.77
RO005086	blank	38.9362	-7.06376	8	-29.0579	-4.0303	ARC	CP2D; AS3	F	A+	+	AFRAMRCN	0.301035			16.4621	29.4009	43	25.8219	46	5.2	3.95	12.3	38.5	97.5	13.4	251	7056.73
RO005087	blank	45.9078	2.9078	8	-29.1985	-3.72039	ARC	CP2D; AS3	F	AB+	+	AFRAMRCN	0.163019			16.0649	30.2083	12	25.0581	43	5.72	4.41	11.9	39	88.4	13.9	318	6709.89
RO005088	blank	55.0901	-16.9099	8	-37.0654	9.16052	ARC	CP2D; AS3	M	O+	+	HIGH	0.265567	-0.4	0.861754	40.7916	23.6482	17	28.6939	72	5.43	5.26	15	45.4	86.3	14.4	195	9379.93
RO005089	blank	52.4026	-6.59742	8	-34.1879	5.66083	ARC	CP2D; AS3	M	A+	+	HIGH	0.523173	-0.7	0.150529	10.9011	33.1351	20	34.4531	59	6.68	4.65	13.8	41.1	88.4	13.4	200	7610.65
RO005090	blank	42.322	-9.67799	8	-28.7574	1.77946	ARC	CP2D; AS3	M	A+	+	AFRAMRCN	0.259539			9.80871	35.7592	4.51129	33.2243	52	5.75	4.9	12.7	39.5	80.6	15.4	281	7963.26
RO005091	blank	42.8057	13.8057	8	-34.9805	6.26383	ARC	CP2D; AS3	M	O+	+	HIGH	0.262454			32.6487	39.5943	11	35.774	29	7.35	5.3	14.2	42.2	79.6	14.1	218	8943.52
RO005092	blank	35.1583	5.15826	8	-25.2293	4.64325	ARC	CP2D; AS3	M	B+	+	HISPANIC	0.308606			5.43933	49.3839	202	24.9956	30	4.5	4.9	14.8	43	87.8	12.9	160	8381.48
RO005093	blank	33.0068	-11.9932	8	-30.8208	-4.61808	ARC	CP2D; AS3	M	O+	+	HISPANIC	0.288307			27.5841	37.4749	33	25.0854	45	8.44	4.87	13.2	41.5	85.2	14.2	305	5907.12
RO005094	blank	30.7547	10.7547	8	-35.8608	7.38616	ARC	CP2D; AS3	F	A+	+	HISPANIC	0.199163			14.6746	33.8416	8	26.6225	20	6.53	4.26	12.6	38.6	90.6	12.9	282	7723.88
RO005095	blank	34.4941	0.494124	5	22.7681	-18.1329	ARC	CP2D; AS3	M	O+	+	HISPANIC	0.320615			39.4013	36.7684	37	22.1968	34	3.26	4.78	14.6	43.6	91.2	11.6	181	5529.61
RO005096	blank	40.8381	15.8381	5	10.3765	-19.8911	ARC	CP2D; AS3	F	A+	+	HISPANIC	0.30595	0.8	0.825493	33.741	34.0434	22	40.7382	25	10.3	4.58	12.1	39.1	85.4	15.1	367	6049.96
RO005097	blank	54.3634	-1.63658	5	10.1513	-19.8956	ARC	CP2D; AS3	M	O+	+	HISPANIC	0.257141			8.41846	44.2368	32	33.1972	56	7.75	5.18	15.2	45.6	88	14.6	324	5246.57
RO005098	blank	32.8135	9.81345	5	29.7042	-20.7987	ARC	CP2D; AS3	F	O+	+	HISPANIC	0.408323			45.9554	33.1351	22	20.5957	23	6.08	4.68	14.2	44.4	94.9	12.2	336	5957.58
RO005099	blank	25.5234	7.52343	5	9.4457	-19.9247	ARC	CP2D; AS3	M	B+	+	AFRAMRCN	0.298298	0.7	1.02274	32.1521	42.2183	28	29.2862	18	5.29	4.95	14.4	44.6	90.1	13.9	231	4858.76
RO005100	blank	41.6146	0.614648	5	15.6363	-10.5816	ARC	CP2D; AS3	F	A+	+	CAUCASIAN_OTHER	0.429743			28.5772	12.6475	28	19.4602	41	6.08	4.15	13.5	41	98.8	12.2	178	4624.83
RO005101	blank	19.8023	-7.19769	5	14.2955	-11.732	ARC	CP2D; AS3	F	A+	+	CAUCASIAN_OTHER	0.267562			34.9327	30.5111	12	22.2935	27	7.25	4.05	12.4	39.2	96.8	13.5	236	5782.4
RO005102	blank	40.45	-9.55003	3	6.42706	-28.8214	ARC	CP2D; AS3	M	B+	+	CAUCASIAN_OTHER	0.260972			17.6537	29.8046	48	22.313	50	5.74	4.34	13.5	41.3	95.2	12.5	303	2400.34
RO005103	blank	39.981	-13.019	5	21.2793	-24.8076	ARC	CP2D; AS3	F	O+	+	CAUCASIAN_OTHER	0.664034			53.7011	39.7961	12	28.6939	53	9.07	4.76	12.5	39.9	83.8	14.7	204	2785.06
RO005104	blank	54.6202	3.62017	8	-32.7043	-2.96599	ARC	CP2D; AS3	M	O+	+	CAUCASIAN_OTHER	0.322266			43.3735	42.622	84	38.7367	51	5.9	4.55	14.6	42.8	94.1	13.4	172	4281.03
RO005105	blank	33.8679	13.8679	5	21.0213	-25.2669	ARC	CP2D; AS3	M	O+	+	HISPANIC	0.615883			37.7132	33.337	7	23.0103	20	6.4	4.88	14.6	44.6	91.4	13	297	3248.51
RO005106	blank	54.7956	-4.20443	6	-25.8174	-6.80347	ARC	CP2D; AS3	F	O+	+	CAUCASIAN_OTHER	0.553472			39.0041	36.9702	3.97589	33.0623	59	8.49	4.63	12.4	43	92.9	17.8	319	5736.57
RO005107	blank	46.7911	11.7911	5	15.1094	-23.1184	ARC	CP2D; AS3	F	A-	-	CAUCASIAN_OTHER	0.274924			32.0528	43.6313	18	32.6099	35	8.51	4.82	13.9	45.1	93.6	14.6	245	5318.46
RO005108	blank	40.9393	15.9393	6	-17.7024	-7.65672	ARC	CP2D; AS3	M	O+	+	AFRAMRCN	0.321408			15.6677	33.0342	82	35.7009	25	8.73	5.13	15.6	48.5	94.5	13.5	305	4263.32
RO005109	blank	58.2417	-8.75829	8	-33.1754	1.28301	ARC	CP2D; AS3	M	O-	-	HIGH	0.254109			23.5127	37.0712	57	31.1667	67	8.46	4.24	13.4	40.2	94.8	13	190	10749
RO005110	blank	37.8452	2.84523	8	-27.3613	1.27951	ARC	CP2D; AS3	F	O+	+	HISPANIC	0.221617			4.44629	31.4194	4.12184	20.9803	35	6.64	4.84	12.8	39.4	81.4	13.9	328	10988.3
RO005111	blank	45.7079	25.7079	8	-29.2765	5.96517	ARC	CP2D; AS3	M	A+	+	HIGH	0.738582	0.4	0.879604	16.1642	30.2083	12	34.942	20	6.12	5.35	15.1	44.5	83.2	12.7	157	6455.1
RO005112	blank	61.3966	-4.60335	6	-3.29825	-19.3045	ARC	CP2D; AS3	M	B+	+	AFRAMRCN	0.702627			26.0946	30.4102	54	30.538	66	4.96	4.95	13.9	43	86.9	14.2	251	3361.43
RO005113	blank	55.3643	-0.635664	5	23.1943	-17.6353	ARC	CP2D; AS3	M	O-	-	CAUCASIAN_OTHER	0.391256			53.3039	16.0789	43	26.9151	56	4.55	4.29	13.8	42	97.9	12.7	232	4334.98
RO005114	blank	43.986	0.985997	5	20.6883	-15.9771	ARC	CP2D; AS3	M	O+	+	ASIAN	0.418617	-1.3	0.687523	4.94281	31.924	4.39952	24.8066	43	5.81	4.87	13.4	40.9	84	14.8	294	2858.73
RO005115	blank	28.3034	8.30345	1	26.5525	12.1388	ARC	CP2D; AS3	F	O+	+	CAUCASIAN_OTHER	0.279627			17.1572	33.4379	28	23.7171	20	8.66	4.44	12.7	38.8	87.4	14.3	306	4544.52
RO005116	blank	26.3706	-4.62943	3	-3.60575	-21.5206	ARC	CP2D; AS3	F	A+	+	AFRAMRCN	0.273965	0.5	1.16089	6.03516	22.639	24	19.3664	31	8.52	4.08	12.2	37.3	91.4	12.7	269	3581.7
RO005117	blank	39.0796	-12.9204	8	-30.485	-2.01022	ARC	CP2D; AS3	M	O+	+	AFRAMRCN	0.267118	-0.4	0.627454	19.3419	47.971	93	28.6284	52	3.76	4.81	14.3	45.2	94	14.6	248	3525.26
RO005118	blank	29.304	-0.696024	3	4.29018	-23.8313	ARC	CP2D; AS3	F	AB+	+	HISPANIC	0.217638			16.4621	44.4387	24	23.2381	30	7.16	4.64	13.3	41	88.4	13.2	277	4140.78
RO005119	blank	54.4931	-5.50686	3	-3.16578	-21.2067	ARC	CP2D; AS3	M	O+	+	AFRAMRCN	0.473927	1.3	1.47641	5.24073	34.3462	131	37.2926	60	4.93	4.74	15.4	47.1	99.4	13	239	2275.79
RO005120	blank	57.7923	7.79229	8	-30.4947	-2.00033	ARC	CP2D; AS3	M	O-	-	HIGH	0.35242			44.8631	35.961	49	28.9719	50	6.44	4.77	15.3	46.2	96.9	13.4	245	3770.25
RO005121	blank	43.8634	21.8634	8	-30.138	-0.566577	ARC	CP2D; AS3	M	O-	-	AFRAMRCN	0.671276			26.9883	37.6767	4.5	21.9247	22	4	4.6	12.8	39.7	86.3	14.6	197	5150.75
RO005122	blank	51.7756	-12.2244	8	-31.1679	-2.15297	ARC	CP2D; AS3	M	O+	+	HIGH	0.316865			22.6189	44.035	38	29.2859	64	6.65	5.04	14.4	42.3	83.9	13.8	229	5010.86
RO005123	blank	67.1004	10.1004	5	23.0741	-17.8968	ARC	CP2D; AS3	F	O+	+	HIGH	0.291282			17.4551	41.7137	12	27.4324	57	4.95	4.65	13.9	42.3	91	13.6	299	5327.19
RO005124	blank	44.819	-11.181	5	23.3984	-25.9933	ARC	CP2D; AS3	M	O+	+	AFRAMRCN	0.317352			17.2565	49.7876	62	35.2437	56	4.23	4.68	13.6	41	87.6	13.6	138	4032.11
RO005125	blank	52.2098	-4.7902	1	16.6081	-2.54672	ARC	CP2D; AS3	M	O-	-	AFRAMRCN	0.443628	-1.2	0.887728	12.192	61.0912	29	27.9765	57	4.91	4.68	13.9	41.7	89.1	12.9	171	3954.07
RO005126	blank	39.104	-12.896	5	10.8011	-18.921	ARC	CP2D; AS3	M	AB+	+	HIGH	0.262252	4	1.50073	38.2097	43.1266	30	23.7076	52	6.22	4.25	13.3	39.1	92	13.2	267	6023.96
RO005127	blank	52.5977	-14.4023	8	-30.5908	-2.12477	ARC	CP2D; AS3	M	AB+	+	HIGH	0.268531	0.9	0.82386	22.2217	42.3192	23	30.9593	67	3.85	4.47	14.9	42.8	95.7	13.3	217	4669.57
RO005128	blank	23.3012	1.30118	6	-20.4702	-24.4003	ARC	CP2D; AS3	M	A+	+	AFRAMRCN	0.326389	-2.6	0.230263	17.1572	55.6413	56	23.0347	22	3.12	5.05	15.6	50	99	12.8	248	3440.7
RO005129	blank	32.6382	1.63817	6	-20.3557	-24.4922	ARC	CP2D; AS3	F	A-	-	CAUCASIAN_OTHER	0.267663			36.6208	44.6405	14	20.1733	31	7.65	5.01	14.8	46.1	92	13	253	4471.66
RO005130	blank	30.4547	4.4547	6	-20.288	-22.0574	ARC	CP2D; AS3	M	A+	+	CAUCASIAN_OTHER	0.317753	1.2	1.27935	34.1382	45.7507	4.5	26.9722	26	4.99	4.99	14.3	45	90.2	14.2	142	2847.16
RO005131	blank	48.5876	-19.4124	5	30.0422	-21.0057	ARC	CP2D; AS3	M	B+	+	CAUCASIAN_OTHER	0.456475	0.1	0.630327	27.6835	36.8693	15	28.5886	68	4.51	4.99	14.7	45.4	91	14.4	209	5651.84
RO005132	blank	51.3916	-1.60845	5	30.1359	-21.2858	ARC	CP2D; AS3	M	A+	+	HIGH	0.502793	1.7	1.35005	45.8561	33.7407	37	32.8871	53	8.39	4.74	14.1	43.8	92.4	13	219	3864.21
RO005134	blank	51.4011	-1.59893	8	-33.0755	7.77889	ARC	CP2D; AS3	F	A+	+	CAUCASIAN_OTHER	0.28478			19.4412	38.8878	27	21.9486	53	7.09	4.72	14.6	44.7	94.7	13.5	216	8563.18
RO005135	blank	36.9193	-1.08068	8	-39.6704	8.14977	ARC	CP2D; AS3	M	B+	+	CAUCASIAN_OTHER	0.354672			81.7049	41.7137	27	32.3203	38	4.08	5.01	14.8	44.6	89	12.6	195	8084.13
RO005136	blank	17.2644	-20.7356	8	-31.2722	3.26017	ARC	CP2D; AS3	M	A-	-	CAUCASIAN_OTHER	0.248588			25.3995	28.2908	129	34.9938	38	7.75	4.99	14.6	43.3	86.8	12.3	232	6948.17
RO005137	blank	43.7298	9.72976	8	-32.4885	1.79308	ARC	CP2D; AS3	M	O+	+	ASIAN	0.83354			58.6663	33.6397	21	27.2743	34	5.82	5.28	14.9	45.4	86	13.4	219	7047.42
RO005138	blank	42.4561	-22.5439	7	6.83871	7.37888	ARC	CP2D; AS3	M	B+	+	ASIAN	0.3167	-0.1	0.872423	35.1313	39.0897	4.41197	29.3724	65	4.6	4.7	13.1	39.4	83.8	15.6	169	5857.1
RO005139	blank	48.5069	-8.49315	8	-36.0671	12.8185	ARC	CP2D; AS3	M	A+	+	HIGH	0.352174	1	1.06799	43.0756	20.1159	22	24.8009	57	7.46	4.55	14.1	41.5	91.2	13.6	219	8621.49
RO005140	blank	38.4254	-21.5746	8	-30.2101	12.3258	ARC	CP2D; AS3	M	O-	-	HIGH	0.262894			48.438	28.0889	12	25.7905	60	0	0	0	0	0	0	0	8974.2
RO005141	blank	35.9724	1.97239	8	-38.2963	8.42115	ARC	CP2D; AS3	M	A+	+	HISPANIC	0.282519			45.161	43.6313	108	33.1053	34	5.61	5.24	14.9	45.2	86.3	13	166	8763.37
RO005142	blank	40.4345	-1.56548	8	-36.249	7.93824	ARC	CP2D; AS3	M	B+	+	ASIAN	0.311908			49.729	39.1906	584.333	25.1019	42	4.96	5.11	15.5	45	88.1	12.6	252	7387.35
RO005143	blank	42.5295	5.52953	8	-35.5345	8.46869	ARC	CP2D; AS3	M	B+	+	HISPANIC	0.356963			36.9187	27.8871	138	27.4544	37	6.7	4.97	14.9	44.3	89.1	12.9	241	9727.28
RO005144	blank	33.7112	3.7112	8	-32.8556	7.70809	ARC	CP2D; AS3	M	O+	+	AFRAMRCN	0.313542			33.4431	23.4464	22	28.8862	30	4.36	5.34	16	46.4	86.9	13.1	253	9507.77
RO005145	blank	30.1647	12.1647	8	-35.2898	8.52404	ARC	CP2D; AS3	F	A+	+	HISPANIC	0.226162			34.2375	31.7222	43	22.4946	18	6.98	4.32	13.3	39.4	91.2	12.1	213	12229.9
RO005146	blank	34.039	9.03901	8	-37.7759	8.55768	ARC	CP2D; AS3	F	O+	+	ASIAN	0.254821			22.9169	28.2908	4.5	22.9169	25	6.21	4.22	12.2	36.5	86.5	13.9	317	9094.19
RO005147	blank	60.1137	6.11367	8	-31.3702	7.41826	ARC	CP2D; AS3	M	A+	+	CAUCASIAN_OTHER	0.245064			23.4134	32.9333	4.46417	23.1081	54	4.95	4.41	13.2	40.8	92.5	14.6	299	12792.7
RO005148	blank	35.257	5.257	8	-31.5997	7.28959	ARC	CP2D; AS3	M	O+	+	CAUCASIAN_OTHER	0.449175	1.7	1.23577	30.5633	39.998	4.45394	23.4011	30	4.64	4.85	13.8	43.6	89.9	13.2	246	9547.16
RO005149	blank	47.0021	6.00208	8	-40.021	9.90546	ARC	CP2D; AS3	F	A+	+	ASIAN	0.277151			25.1015	25.1621	26	22.8207	41	6.88	4.49	13.8	41.5	92.4	12.4	237	12848.3
RO005150	blank	53.2404	-21.7596	8	-31.9135	7.2575	ARC	CP2D; AS3	M	B+	+	CAUCASIAN_OTHER	0.27403	2.2	1.01397	21.7252	21.5288	106	25.1071	75	6	4.47	13.7	41.4	92.6	12.3	214	11976
RO005151	blank	48.5368	-18.4632	8	-31.9066	7.34756	ARC	CP2D; AS3	F	B+	+	ASIAN	0.376335			40.7916	25.5658	83	32.1177	67	6.44	4.32	12.7	39.3	91	13.2	278	11277.6
RO005152	blank	50.8658	-24.1342	8	-37.2995	9.85706	ARC	CP2D; AS3	M	O+	+	CAUCASIAN_OTHER	0.305286			38.6069	7.29848	112	31.0011	75	5.93	4.66	13.7	41.5	89.1	13.1	189	13213.7
RO005153	blank	54.4805	-0.519497	8	-37.1862	10.8523	ARC	CP2D; AS3	M	O+	+	CAUCASIAN_OTHER	0.38273	0.8	0.956695	18.3489	31.924	32	36.9575	55	10.15	5.3	12.9	40.8	77	18	261	14148.8
RO005154	blank	38.6659	16.6659	8	-33.1118	9.06368	ARC	CP2D; AS3	M	O+	+	AFRAMRCN	0.258479			16.0649	23.2445	158	25.8402	22	3.89	5.01	14.9	43	85.8	11.5	177	18205.4
RO005155	blank	43.5022	24.5022	8	-31.8727	11.3923	ARC	CP2D; AS3	F	AB+	+	AFRAMRCN	0.222803			2.06299	24.8593	30	26.7744	19	6.41	4.58	11.8	34.6	75.5	19.5	289	9220.73
RO005156	blank	58.2458	-1.75423	8	-32.1635	6.74243	ARC	CP2D; AS3	M	O+	+	HIGH	0.88371			14.8732	20.1159	7	20.8031	60	4.37	4.5	12.4	39	86.7	16.3	266	11321.9
RO005157	blank	53.644	-12.356	8	-39.8603	7.87613	ARC	CP2D; AS3	M	O+	+	HIGH	0.410969			22.5196	42.9248	11	32.5463	66	6.31	4.65	13.3	43.6	93.8	16	207	8537.88
RO005158	blank	55.6134	9.61336	8	-26.5203	4.70282	ARC	CP2D; AS3	F	A+	+	CAUCASIAN_OTHER	0.335546			21.6259	35.6582	11	23.9606	46	8.93	5.01	13.5	43.6	87	17.8	250	9871.42
RO005159	blank	48.8953	-10.1047	8	-31.0739	7.35971	ARC	CP2D; AS3	F	O+	+	CAUCASIAN_OTHER	1.16336			59.7587	50.2923	18	24.7972	59	8.66	4.5	12.5	38.4	85.3	15.4	292	8853.01
RO005160	blank	51.689	-10.311	8	-36.416	8.69515	ARC	CP2D; AS3	F	A+	+	CAUCASIAN_OTHER	0.271396			17.0579	35.1536	23	23.7747	62	5.39	4.51	13.5	44.8	99.3	13.5	323	10470.2
RO005161	blank	55.3209	24.3209	8	-36.6767	10.7684	ARC	CP2D; AS3	M	B+	+	CAUCASIAN_OTHER	0.395932			33.741	47.5673	95	25.7994	31	6.5	4.82	13.9	44.4	92.1	13.1	236	10239.3
RO005162	blank	59.9086	8.90856	8	-33.8821	7.75535	ARC	CP2D; AS3	F	A-	-	CAUCASIAN_OTHER	0.360745			33.0459	43.1266	18	26.2897	51	7.98	4.47	13.3	43	96.2	15.3	285	8681.47
RO005164	blank	48.1678	-10.8322	8	-32.2611	7.50159	ARC	CP2D; AS3	M	O-	-	HIGH	0.42646	1	0.895907	43.7707	55.1366	34	30.6804	59	5.41	5.05	14.2	42.6	84.4	13.5	183	13211.6
RO005165	blank	44.9019	-36.0981	8	-31.6198	8.00529	ARC	CP2D; AS3	M	A+	+	HIGH	0.457436			45.2603	28.9972	18	25.8456	81	7.09	5.17	15.2	46.3	89.6	13.1	214	11520.7
RO005166	blank	48.8478	-15.1522	8	-38.7361	8.9209	ARC	CP2D; AS3	F	O+	+	HIGH	0.227471	0.4	0.957805	16.3628	21.4279	25	18.5595	64	6.93	4.22	13.5	39.6	93.8	13.4	282	13440.4
RO005167	blank	52.7208	-4.27925	8	-32.3454	6.82564	ARC	CP2D; AS3	F	O+	+	HIGH	0.250188	0.3	0.858802	11.199	23.3455	13	23.4333	57	7.67	4.52	13.7	41.2	91.2	14.4	248	15409.7
RO005168	blank	64.1775	3.17745	8	-39.9341	7.91774	ARC	CP2D; AS3	M	O+	+	HIGH	0.327118	0.5	1.28079	63.5322	34.4471	28	32.2773	61	6.37	5.2	15.8	45	86.5	12.9	285	13851.3
RO005169	blank	58.7279	-9.2721	8	-38.6946	8.5335	ARC	CP2D; AS3	M	A+	+	CAUCASIAN_OTHER	0.315141	0.3	0.646571	26.9883	23.7492	26	22.5164	68	6.37	4.6	14.9	44.9	97.6	13.3	249	9419.65
RO005170	blank	29.6486	8.64861	8	-37.0862	9.18497	ARC	CP2D; AS3	M	O+	+	HISPANIC	1.37984			45.0617	60.8893	36	34.4531	21	7.31	5.13	14.7	45.4	88.5	12.9	258	12320.8
RO005171	blank	39.4749	19.4749	8	-37.2506	8.94254	ARC	CP2D; AS3	M	A+	+	HISPANIC	0.236156			38.4083	32.8323	103	35.8673	20	8.65	5.71	16.3	51.8	90.7	13.4	427	13208.9
RO005172	blank	24.695	6.69498	8	-31.6074	7.24534	ARC	CP2D; AS3	M	A+	+	HISPANIC	0.312974			30.9605	54.4302	21	34.1668	18	6.97	5.76	15.5	48.7	84.5	14.9	303	11908.7
RO005173	blank	27.6594	9.65944	8	-38.748	9.49709	ARC	CP2D; AS3	M	O+	+	CAUCASIAN_OTHER	0.183564			30.8612	38.9887	65	18.5595	18	4.75	4.99	14.9	45.7	91.6	13.1	249	13168.2
RO005175	blank	56.5185	-16.4815	8	-32.2995	7.74089	ARC	CP2D; AS3	M	O+	+	HIGH	0.300635	0.2	1.19388	29.4709	33.7407	35	22.3756	73	2.76	5.1	13.9	43.7	85.7	14.7	32	12263.3
RO005176	blank	62.085	-19.915	8	-39.0829	9.04994	ARC	CP2D; AS3	M	O+	+	HIGH	0.353991	2.6	1.18451	47.1471	26.676	42	27.2592	82	4.89	4.82	15.4	47.2	97.9	13.7	165	12672.9
RO005177	blank	35.1395	15.1395	8	-37.5852	9.17086	ARC	CP2D; AS3	M	A+	+	CAUCASIAN_OTHER	0.396443	1	0.615178	25.4988	44.6405	24	29.2917	20	0	0	0	0	0	0	0	12465.7
RO005178	blank	52.0617	-21.9383	8	-38.7123	9.4696	ARC	CP2D; AS3	F	A+	+	CAUCASIAN_OTHER	0.305286	0.5	0.780429	25.5981	27.2815	39	34.4813	74	5.76	4.31	13.5	42.7	99.1	13.5	154	11217.9
RO005179	blank	44.0616	-20.9384	8	-38.5575	8.6994	ARC	CP2D; AS3	M	A+	+	HIGH	0.226419	-1	0.375779	24.7043	31.8231	27	26.4967	65	6.35	4.65	14	43	92.5	14.2	177	9793.7
RO005180	blank	54.2035	-7.7965	8	-38.7698	9.13489	ARC	CP2D; AS3	M	O+	+	AFRAMRCN	0.278859			36.1243	40.7045	93	31.1902	62	7.51	4.56	13.6	41.9	91.9	13.1	209	11032.4
RO005181	blank	53.7418	-13.2582	8	-31.0702	9.27032	ARC	CP2D; AS3	M	O+	+	CAUCASIAN_OTHER	0.650902			28.7758	21.5288	86	23.6724	67	7.01	4.23	12.7	41.1	97.2	16.2	109	11550.6
RO005182	blank	49.1061	4.1061	8	-37.212	8.30573	ARC	CP2D; AS3	M	O-	-	HIGH	0.239473	0.7	1.04375	19.8384	34.8508	7.5	25.0878	45	5.47	4.74	12.6	39.7	83.8	15.2	163	10714.3
RO005183	blank	38.9536	9.95357	8	-37.1856	11.6849	ARC	CP2D; AS3	F	A+	+	ASIAN	0.260011	-0.3	0.567651	41.0895	49.4849	209	34.007	29	7.34	4.5	13.5	42.5	94.4	12.6	367	10766.7
RO005184	blank	35.118	12.118	8	-37.4689	11.6349	ARC	CP2D; AS3	F	O+	+	AFRAMRCN	0.232785			3.94977	38.2823	15	31.4704	23	5.99	4.24	11.8	36.5	86.1	14.7	310	13217.6
RO005186	blank	51.8633	-0.136721	8	-33.6874	9.96431	ARC	CP2D; AS3	M	A+	+	HIGH	0.224356	0.6	0	30.5633	40.5026	12	25.0878	52	4	4.81	13.6	41.3	85.9	14.7	216	10233
RO005187	blank	50.6584	-6.34155	8	-36.3487	12.8788	ARC	CP2D; AS3	M	A+	+	ASIAN	0.305464			22.7182	21.9325	17	29.6464	57	5.01	4.38	12.5	40.4	92.2	15	226	6370.11
RO005188	blank	41.7808	3.78085	8	-31.6459	8.20553	ARC	CP2D; AS3	F	O+	+	HISPANIC	0.273897			31.9535	48.0719	21	30.8459	38	4.95	4.34	12.8	40.1	92.4	13.8	379	8478.57
RO005189	blank	41.0381	-10.9619	8	-34.7338	8.90139	ARC	CP2D; AS3	M	B+	+	AFRAMRCN	0.279101	0.7	1.30847	14.1781	45.5488	30	34.0203	52	4.31	4.96	14.3	42.8	86.3	15.7	207	7203.72
RO005190	blank	40.4498	3.4498	8	-36.7871	12.9082	ARC	CP2D; AS3	F	B+	+	AFRAMRCN	0.21086			17.6537	37.4749	5.5	29.5337	37	5.05	4.45	11.4	36.1	81.1	17.9	282	10103
RO005191	blank	59.3619	19.3619	8	-34.3198	7.79991	ARC	CP2D; AS3	F	O+	+	HISPANIC	0.307445			27.3855	49.8886	14	32.2773	40	8.17	4.42	12.5	39.8	90	15.4	276	8247.69
RO005192	blank	66.443	23.443	8	-38.9712	7.96964	ARC	CP2D; AS3	F	O+	+	HIGH	0.221565			31.1591	44.3377	16	33.2781	43	10.11	5.66	14.3	45.1	79.7	15.4	311	6686.86
RO005193	blank	67.7284	11.7284	8	-32.86	7.42375	ARC	CP2D; AS3	M	O+	+	AFRAMRCN	0.491539			29.2723	39.4934	109	38.1034	56	4.08	5.12	13.8	41.5	81.1	14	184	8266.54
RO005194	blank	60.3889	19.3889	8	-33.9582	8.60804	ARC	CP2D; AS3	M	A+	+	CAUCASIAN_OTHER	0.573729			13.9795	22.1344	4.06167	28.2864	41	6.31	5.38	13.9	45.5	84.6	15.9	233	9381.06
RO005195	blank	39.1627	2.16269	8	-36.6489	8.97271	ARC	CP2D; AS3	M	B+	+	CAUCASIAN_OTHER	0.346766	1.4	1.41958	18.8454	20.9233	12	22.312	37	5.73	4.77	13.7	44.7	93.7	14	281	11567.9
RO005196	blank	48.4175	-1.58248	8	-32.9911	7.76526	ARC	CP2D; AS3	M	AB+	+	CAUCASIAN_OTHER	0.47211	1.4	0.964942	14.476	12.3447	6.5	25.0647	50	5.2	4.96	13.6	43.3	87.3	15.2	254	6727.63
RO005197	blank	50.5772	6.57722	8	-31.9261	8.22645	ARC	CP2D; AS3	F	A+	+	CAUCASIAN_OTHER	0.336902			24.5057	39.8971	47	45.1882	44	11.01	4.5	14.6	45.8	101.8	14.9	366	5670.28
RO005198	blank	57.5988	-2.40122	8	-32.0324	8.45136	ARC	CP2D; AS3	M	B+	+	AFRAMRCN	0.411979			6.23377	13.1521	35	27.7518	60	3.13	4.4	12.8	39.8	90.5	14.4	268	10359.6
RO005200	blank	53.2326	-3.76739	8	-35.812	10.719	ARC	CP2D; AS3	M	A-	-	AFRAMRCN	0.30781			27.0876	27.6852	234	27.1219	57	3.41	5.48	16.7	51.3	93.6	13.9	174	11392.4
RO005201	blank	37.6144	-7.38559	8	-36.373	8.7004	ARC	CP2D; AS3	F	O+	+	HIGH	0.218869	1.7	1.2772	28.9744	22.639	37	22.4627	45	5.85	4.79	14.6	43.5	90.8	12.7	289	11721.4
RO005202	blank	56.1255	-13.8745	8	-38.5897	8.77682	ARC	CP2D; AS3	M	O+	+	HIGH	0.246274			31.3577	4.87629	33	20.3606	70	5.28	3.92	13	38.1	97.2	12.8	198	10915.6
RO005203	blank	44.2835	-17.7165	8	-34.3128	7.95317	ARC	CP2D; AS3	F	A+	+	HIGH	0.32601			24.0092	23.1436	15	29.3724	62	4.84	4.72	13.4	41.7	88.3	13.5	255	8664.82
RO005204	blank	48.6831	-18.3169	8	-35.0817	8.58424	ARC	CP2D; AS3	F	A-	-	HIGH	0.277713			11.9934	13.4549	4.138	25.8599	67	4.6	5.02	13.6	42.2	84.1	16.9	211	11205.1
RO005205	blank	49.8803	-6.1197	8	-31.794	8.22626	ARC	CP2D; AS3	M	O+	+	HIGH	0.285486			26.9883	13.9595	22	24.3636	56	4.85	5.17	16.4	48.4	93.6	12.7	211	10783.9
RO005206	blank	42.549	-11.451	8	-36.1496	7.91311	ARC	CP2D; AS3	M	A+	+	ASIAN	0.494034	-1.8	-0.620018	18.2496	15.8771	31	25.8219	54	6.34	5.19	15	46.3	89.2	13.5	271	10184.8
RO005207	blank	51.2125	-20.7875	8	-38.9501	9.6654	ARC	CP2D; AS3	M	O+	+	HIGH	0.241511	0.7	0.55866	18.4482	12.2438	20	26.6225	72	6.67	5.35	14.2	46.4	86.7	16.4	334	9878.89
RO005208	blank	62.7506	3.75061	8	-35.1344	8.08134	ARC	CP2D; AS3	F	A+	+	CAUCASIAN_OTHER	0.430858			29.4709	19.1066	4.70909	23.2381	59	5.24	4.77	13.3	42	88.1	13.6	353	10261.6
RO005209	blank	21.5496	-7.45042	8	-36.4361	8.66779	ARC	CP2D; AS3	F	B+	+	CAUCASIAN_OTHER	0.307365			36.3229	27.988	51	30.1025	29	7.54	4.38	13.7	42.2	96.3	13.2	185	12118.1
RO005210	blank	52.7485	-2.25145	8	-40.3012	10.5658	ARC	CP2D; AS3	M	O+	+	CAUCASIAN_OTHER	0.937949	0.4	0.66585	36.025	31.2176	78	30.4155	55	4.6	4.83	15.3	44.4	91.9	12.7	229	15944.1
RO005211	blank	51.0175	-5.9825	8	-33.3663	8.18564	ARC	CP2D; AS3	M	A+	+	CAUCASIAN_OTHER	0.296119			22.8176	47.0627	31	35.15	57	5.73	4.5	14	43.4	96.4	13.6	194	14959.9
RO005212	blank	61.0927	-1.90726	8	-32.7174	8.62415	ARC	CP2D; AS3	M	O+	+	HIGH	0.245847	0	0.747331	35.9257	27.8871	12	21.1071	63	0	0	0	0	0	0	0	14863
RO005213	blank	61.9473	-0.0526593	8	-33.2288	11.2005	ARC	CP2D; AS3	M	B+	+	HIGH	0.689739			41.0895	31.4194	8	24.8166	62	6.9	5	14.1	43.1	86.2	14.4	229	12467.4
RO005214	blank	40.6659	-16.3341	8	-39.4422	9.06606	ARC	CP2D; AS3	M	A+	+	AFRAMRCN	0.332415	1.5	1.15594	38.5076	43.6313	36	32.998	57	5.19	4.9	13.9	40.8	83.3	13.3	274	12055.4
RO005216	blank	36.013	12.013	8	-39.972	10.0703	ARC	CP2D; AS3	M	B+	+	AFRAMRCN	0.406771			13.6816	28.4926	49	25.2455	24	3.7	4.93	13.4	41.5	84.2	13.5	239	13960.6
RO005217	blank	48.9049	-6.09512	8	-38.9987	9.73622	ARC	CP2D; AS3	M	A+	+	HIGH	0.416102			31.5563	20.1159	11	30.4066	55	6.81	4.75	13	40.1	84.4	14.4	234	12677.8
RO005218	blank	63.9082	3.9082	5	15.0629	-22.8965	ARC	CP2D; AS3	M	O+	+	HIGH	0.223424			40.2951	50.0904	25	23.6253	60	3.87	4.73	14.2	43.7	92.4	13.4	242	4161.71
RO005219	blank	40.4099	-5.59013	5	15.1381	-22.5802	ARC	CP2D; AS3	M	A+	+	HISPANIC	0.232336			46.3526	44.3377	270	27.1219	46	4.01	4.63	14	43.6	94.2	13.9	168	3427.04
RO005220	blank	32.3736	-14.6264	8	-29.8388	4.31042	ARC	CP2D; AS3	M	A+	+	HISPANIC	0.603958			13.5823	36.4656	114	31.0082	47	11.58	5.09	15.4	46.5	91.4	14.4	250	8993.64
RO005221	blank	49.6736	-4.32642	5	7.76576	-22.9074	ARC	CP2D; AS3	M	O-	-	HISPANIC	2.21141	0.8	1.26621	25.0022	45.0442	259	29.4417	54	5.73	5.05	15.8	46.1	91.3	13.7	252	3824.54
RO005222	blank	50.1057	2.10567	3	2.13048	-25.9679	ARC	CP2D; AS3	F	O+	+	HISPANIC	0.350425			30.0668	27.3824	95	28.871	48	6.63	4.52	14.7	44.1	97.6	13	257	3910.42
RO005223	blank	41.2031	-1.79694	3	2.77346	-23.4366	ARC	CP2D; AS3	M	O-	-	CAUCASIAN_OTHER	0.521128	0.7	0.980107	50.8213	32.7314	45	26.7027	43	4.95	4.92	15.2	46.9	95.3	13.7	176	3884.79
RO005224	blank	49.5005	-7.49948	6	-19.8158	-18.3759	ARC	CP2D; AS3	F	O+	+	CAUCASIAN_OTHER	0.58259	1.9	0.919652	55.8858	41.4109	43	31.0492	57	7.16	4.96	14.4	43.9	88.5	14.1	222	2113.88
RO005225	blank	26.3705	-5.62947	6	-31.9584	-14.466	ARC	CP2D; AS3	M	O+	+	ASIAN	0.36019			42.1819	45.5488	8	24.1172	32	5	4.89	14.9	44.3	90.6	13.6	278	5747.31
RO005226	blank	38.6049	4.60488	5	18.3939	-23.7729	ARC	CP2D; AS3	F	O+	+	CAUCASIAN_OTHER	0.6295			54.0983	47.3655	54	29.1183	34	7.94	4.54	14.2	42.3	93.2	13.5	272	3771.32
RO005227	blank	48.4182	11.4182	6	-21.8717	-17.3946	ARC	CP2D; AS3	M	O-	-	CAUCASIAN_OTHER	1.60856			44.7638	36.5666	53	24.5439	37	5.7	4.86	15	45.7	94	13.6	185	3180.54
RO005228	blank	39.8219	-0.178109	5	17.0435	-22.7613	ARC	CP2D; AS3	M	O+	+	HISPANIC	0.361927			22.4203	54.7329	8	25.8219	40	5.91	5.04	13.9	43.5	86.3	14.6	315	4220.08
RO005229	blank	36.7207	-1.2793	6	-2.15314	-13.0161	ARC	CP2D; AS3	F	A+	+	HISPANIC	0.485836			39.1034	35.2545	62	31.2368	38	9.82	4.02	12.5	39.8	99	13	319	4522.34
RO005230	blank	53.9031	-21.0969	6	-10.4543	-14.0831	ARC	CP2D; AS3	F	O-	-	AFRAMRCN	0.557774			28.9744	29.3	212	32.0044	75	6.87	3.97	12.7	39.9	100.5	12.8	227	2441.64
RO005231	blank	31.1419	7.14192	6	-25.4674	-20.4343	ARC	CP2D; AS3	F	O+	+	HISPANIC	0.306256			18.051	20.5196	9	23.026	24	9.73	4.52	12.5	40.3	89.2	13.4	309	3689.95
RO005232	blank	26.8718	4.8718	5	7.99781	-24.7918	ARC	CP2D; AS3	F	O+	+	HISPANIC	0.311217			32.9466	38.686	28	38.0082	22	7.95	4.76	12.4	39.2	82.4	13.8	276	3049.34
RO005233	blank	39.0395	0.0394566	5	8.12503	-25.1835	ARC	CP2D; AS3	M	B+	+	HISPANIC	0.291042			19.6398	40.8054	61	23.9865	39	7.42	5.18	15.7	46.1	89	12	295	2292.7
RO005234	blank	44.1758	-13.8242	6	-12.9547	-20.8922	ARC	CP2D; AS3	M	O+	+	ASIAN	0.291302			40.6923	37.273	40	25.7658	58	9.28	5.17	15.2	46.6	90.1	14.8	266	2543.7
RO005235	blank	43.3209	-10.6791	3	2.43188	-23.3157	ARC	CP2D; AS3	M	AB+	+	CAUCASIAN_OTHER	0.44867	0.6	0	52.1123	31.8231	47	24.208	54	6.88	4.59	15.2	46.2	100.7	13.6	216	4541.47
RO005236	blank	28.441	10.441	5	17.2162	-22.8442	ARC	CP2D; AS3	M	O+	+	CAUCASIAN_OTHER	0.490024			19.3419	49.8886	17	24.293	18	6.49	5	13.7	43.4	86.8	15.2	341	3511.7
RO005238	blank	40.9488	2.94881	6	-24.4267	-21.0673	ARC	CP2D; AS3	F	A+	+	HISPANIC	0.586729			17.8523	37.5758	31	28.3468	38	7.44	4.52	12.7	43.4	96	12.5	251	5264
RO005239	blank	36.1622	-5.83777	6	-22.176	-17.7439	ARC	CP2D; AS3	M	B+	+	HISPANIC	0.316075			26.7897	43.4294	174	40.0239	42	8.66	5.47	16.1	48.9	89.4	13.6	245	4247.53
RO005240	blank	42.1806	9.18055	5	13.6533	-21.5861	ARC	CP2D; AS3	F	O+	+	AFRAMRCN	0.18742			6.23377	29.5018	13	33.1906	33	4.75	4.53	12.1	38.7	85.4	18	233	4707.76
RO005241	blank	43.7194	-3.28059	6	-29.27	-18.3613	ARC	CP2D; AS3	M	A+	+	CAUCASIAN_OTHER	0.310688	3.3	0.958956	18.051	16.5835	4.5	25.8402	47	9.85	4.7	11.7	38.2	81.3	15.5	266	2689.01
RO005242	blank	47.4719	10.4719	6	-20.9526	-18.57	ARC	CP2D; AS3	M	O+	+	ASIAN	0.368391			24.0092	39.1906	25	26.6225	37	9.49	4.6	13.4	43.1	93.7	13.6	266	3669.23
RO005243	blank	55.8993	-5.10072	6	-12.1003	-22.1826	ARC	CP2D; AS3	M	O+	+	CAUCASIAN_OTHER	0.27277	0.3	0.353421	16.9586	22.639	19	24.6293	61	6.82	4.86	14.9	45.7	94	15.7	236	1976.14
RO005244	blank	35.2769	-20.7231	6	-4.89903	-21.6321	ARC	CP2D; AS3	F	B+	+	AFRAMRCN	0.166612			23.5127	32.5296	52	35.774	56	7.32	4.57	13.7	40.6	88.8	13	147	3309.12
RO005245	blank	56.0546	0.0545701	5	17.9135	-31.1294	ARC	CP2D; AS3	F	O+	+	HIGH	0.310728	0	0.648788	43.87	37.0712	10	27.454	56	0	0	0	0	0	0	0	2546.83
RO005246	blank	39.3117	-15.6883	6	-12.2034	-22.0297	ARC	CP2D; AS3	M	A+	+	AFRAMRCN	0.765301	1.5	1.02847	11.9934	17.9965	48	28.5886	55	3.11	5.77	18.5	54.7	94.8	13.6	145	2327.56
RO005247	blank	44.7672	-4.2328	3	-3.82769	-44.8786	ARC	CP2D; AS3	F	O+	+	AFRAMRCN	0.19597			19.1433	34.1444	54	46.8541	49	4.68	4.49	12.5	39.5	88	12.8	386	4350.1
RO005248	blank	49.754	-8.24596	6	-6.69772	-19.6793	ARC	CP2D; AS3	M	O+	+	AFRAMRCN	0.391575			12.9864	42.5211	284	28.12	58	6.21	4.91	13.8	42.3	86.2	13.8	236	4433.08
RO005249	blank	55.3065	-22.6935	6	-24.0938	-17.2111	ARC	CP2D; AS3	M	O+	+	CAUCASIAN_OTHER	0.310924			39.7986	19.1066	52	28.1702	78	7.25	5.65	17.4	52.1	92.2	12.9	169	2452.99
RO005250	blank	38.3615	-20.6385	5	17.7765	-22.826	ARC	CP2D; AS3	F	O+	+	CAUCASIAN_OTHER	0.420889			12.2913	26.4741	75	21.6115	59	7.82	4.1	12.1	35.4	86.3	12.5	244	3032.9
RO005251	blank	51.8979	-1.10214	5	17.7987	-8.51137	BCW	CPD; AS1	F	O-	-	CAUCASIAN_OTHER	0.218568	2.1	0.85625	10.4835	23.9927	29	22.1299	53	7.78	4.14	13.2	41.3	99.8	14.3	298	4448.44
RO005252	blank	63.5423	-2.45766	8	-29.0707	-3.63934	BCW	CPD; AS1	F	O-	-	CAUCASIAN_OTHER	0.197922	1.7	0.378477	19.9762	27.9235	6	24.1266	66	11.42	4.4	12.2	39.8	90.5	15	474	3800.94
RO005253	blank	51.2381	-17.7619	6	-17.662	-3.71115	BCW	CPD; AS1	M	B+	+	CAUCASIAN_OTHER	0.275378			20.2227	37.7506	29	29.2859	69	5.38	5.56	15.1	46.3	83.3	13.6	237	2717.73
RO005254	blank	44.7347	12.7347	3	0.0129608	-22.4785	BCW	CPD; AS1	M	AB+	+	CAUCASIAN_OTHER	0.186438	-1.2	0.0149405	31.3181	35.8886	36	21.6975	32	4.97	5.26	16.3	47.7	90.7	12.3	201	4434.32
RO005255	blank	65.918	12.918	6	-15.405	-14.0265	BCW	CPD; AS1	F	O+	+	CAUCASIAN_OTHER	0.360111			24.4143	37.5437	14	26.1233	53	6.29	4.5	12.9	40	88.9	14.2	288	2329.99
RO005256	blank	52.1914	-6.80857	6	-19.7046	-4.33682	BCW	CPD; AS1	M	A+	+	HIGH	0.193833			14.5518	17.3724	34	23.75	59	3.64	5	15.8	46.8	93.6	12.5	244	4225.55
RO005257	blank	52.1208	-4.87917	6	-19.0477	-3.37501	BCW	CPD; AS1	M	O+	+	CAUCASIAN_OTHER	0.345705	1.3	1.22471	20.0994	36.8196	18	26.1201	57	4.06	4.89	14.9	44.2	90.4	14	177	4255.49
RO005259	blank	42.5753	7.57535	5	10.3779	-19.3363	BCW	CPD; AS1	F	A+	+	CAUCASIAN_OTHER	0.537309	0.4	0.474393	31.5646	56.9909	11	29.9503	35	4.8	4.81	11.9	38	79	16	339	5585.04
RO005260	blank	54.5477	4.5477	5	30.2361	-21.994	BCW	CPD; AS1	M	O+	+	CAUCASIAN_OTHER	0.294699			54.8648	53.0601	170	35.8202	50	6.62	4.76	15.2	45	94.5	12.3	198	6419.74
RO005261	blank	54.4791	-0.520947	8	-24.0801	-2.19986	BCW	CPD; AS1	M	A-	-	CAUCASIAN_OTHER	0.20497	0.9	0.499645	42.66	35.6817	27	27.4059	55	5.43	5.3	15.5	47.1	88.9	13	232	5681.79
RO005262	blank	53.41	-9.59004	5	29.6086	-20.8545	BCW	CPD; AS1	F	A+	+	CAUCASIAN_OTHER	0.238632			16.8941	42.4055	18	22.6529	63	5.06	4.98	13.9	44.6	89.6	13.8	235	3763.32
RO005263	blank	40.0035	3.0035	8	-27.3863	3.09164	BCW	CPD; AS1	F	O-	-	CAUCASIAN_OTHER	0.224584	0.7	0.689209	30.3318	47.2673	28	34.4448	37	5.62	4.55	12.4	39.4	86.6	13.6	331	3952.28
RO005264	blank	57.74	-16.26	5	14.8333	-6.11634	BCW	CPD; AS1	M	O-	-	CAUCASIAN_OTHER	0.182577			43.8928	41.8883	13	27.4059	74	6.73	5.33	15.8	49.3	92.5	13.5	229	7703.39
RO005265	blank	50.824	5.82402	6	-18.8693	-2.52205	BCW	CPD; AS1	F	O+	+	CAUCASIAN_OTHER	0.352428			31.6879	38.785	15	22.5941	45	5.34	4.15	12.7	39.3	94.7	13.2	345	3583.5
RO005266	blank	47.2298	-2.77022	5	11.9542	-4.60736	BCW	CPD; AS1	F	A+	+	CAUCASIAN_OTHER	0.352527			36.6192	40.1298	74	41.9605	50	8.97	4.79	13.8	42.2	88.1	13.1	369	4790.88
RO005267	blank	39.1846	-0.815391	6	-27.306	-6.76342	BCW	CPD; AS1	M	B+	+	CAUCASIAN_OTHER	0.17108			45.9886	36.6127	19	24.4097	40	4.8	5.25	15.1	47.1	89.7	13.3	214	3942.68
RO005268	blank	40.1843	-0.815653	8	-27.6104	0.188151	BCW	CPD; AS1	F	O+	+	CAUCASIAN_OTHER	0.253142			27.7429	45.7157	12.5	25.8456	41	6.76	4.4	12.6	38.5	87.5	12.5	406	4207.95
RO005269	blank	48.4442	15.4442	7	-4.22255	19.0421	BCW	CPD; AS1	M	A+	+	CAUCASIAN_OTHER	0.212974			42.5367	34.7507	60	23.1081	33	8.07	5.16	15.3	45.9	89	12.8	193	7288.48
RO005270	blank	36.5677	10.5677	5	12.2004	-4.81714	BCW	CPD; AS1	F	B+	+	CAUCASIAN_OTHER	0.395392			49.687	24.9237	20	23.2947	26	9.24	4.9	15	43.1	88	13.7	226	6781.21
RO005271	blank	52.7795	0.77949	8	-27.6511	0.28159	BCW	CPD; AS1	F	O+	+	CAUCASIAN_OTHER	0.320655	1.4	1.29382	30.7016	36.0955	47	47.609	52	11.05	5.15	14.3	44.2	85.8	14.2	216	4197.15
RO005272	blank	52.176	1.17603	5	15.9064	-10.2177	BCW	CPD; AS1	F	A+	+	CAUCASIAN_OTHER	0.360505			16.401	11.1658	27	32.6099	51	9.36	4.81	14.7	45.2	94	14	167	6794.42
RO005273	blank	43.7152	-7.28475	8	-29.9586	-4.01854	BCW	CPD; AS1	F	O+	+	AFRAMRCN	0.269809	-0.1	0.766728	21.4555	38.5781	11	28.871	51	3.4	5.08	12.6	40.6	79.9	15.4	296	5863.12
RO005274	blank	49.0734	3.07342	8	-29.4058	-3.8175	BCW	CPD; AS1	M	O+	+	AFRAMRCN	0.223681			16.8941	29.2683	35	27.3167	46	4.64	5.6	15.4	48	85.7	15.7	221	3753.1
RO005275	blank	58.4425	-8.5575	8	-32.824	-2.44452	BCW	CPD; AS1	M	A-	-	CAUCASIAN_OTHER	0.15395	2	0.980366	19.7296	26.3719	21	23.7317	67	7.37	4.49	13.6	41.3	92	14.9	365	3498.04
RO005276	blank	45.6142	-22.3858	1	12.8388	5.42759	BCW	CPD; AS1	M	O+	+	CAUCASIAN_OTHER	0.14738			37.3588	40.1298	0	26.518	68	6.52	4.66	14	42.1	90.3	13.3	147	3847.74
RO005277	blank	60.2332	-6.76679	8	-27.6714	0.22115	BCW	CPD; AS1	F	A+	+	CAUCASIAN_OTHER	0.285364			22.4418	39.3022	43	31.9233	67	5.97	4.63	13.4	41.3	89.2	13.3	256	4225.18
RO005278	blank	60.0028	-4.99724	8	-23.0999	1.29195	BCW	CPD; AS1	F	A+	+	CAUCASIAN_OTHER	0.14184	1.8	0	16.0312	38.1643	34	24.208	65	5.96	4.32	13.4	40.7	94.2	15	300	5800.25
RO005279	blank	42.6863	24.6863	8	-23.0639	1.33279	BCW	CPD; AS1	F	O+	+	AFRAMRCN	0.2999	0.6	0	10.2369	35.3714	4.13947	18.3981	18	3.97	4.49	12.3	39.2	87.3	13.5	373	6075.08
RO005280	blank	53.6332	-8.36681	8	-31.3368	11.9673	BCW	CPD; AS1	F	O+	+	CAUCASIAN_OTHER	0.129673			9.25067	16.3379	22	21.6158	62	5.26	4.12	13.1	40.5	98.3	13.4	302	7347.66
RO005281	blank	48.9613	-4.03867	8	-22.298	0.877254	BCW	CPD; AS1	M	A+	+	CAUCASIAN_OTHER	0.150007			40.6874	26.0616	40	29.0223	53	7.84	4.76	13.8	41.1	86.3	12.1	232	6461.39
RO005282	blank	58.7075	-5.29248	8	-32.4578	-2.53721	BCW	CPD; AS1	F	O+	+	CAUCASIAN_OTHER	0.377753			16.2777	35.6817	22	21.6308	64	5.16	4.46	14.2	42.7	95.7	12.4	252	7340.11
RO005283	blank	61.0003	-14.9997	5	9.01626	-5.61017	BCW	CPD; AS1	F	O+	+	HIGH	0.445181	0.8	0.746579	30.2085	26.3719	9	33.6533	76	4.85	4.86	11.7	37.4	77	18.4	170	5638.54
RO005284	blank	56.8234	-4.17659	8	-32.8201	-2.40146	BCW	CPD; AS1	M	A+	+	CAUCASIAN_OTHER	0.858956	1.7	1.14422	21.3323	66.1973	50	25.359	61	7.39	4.5	13.2	40.3	89.6	13.5	188	6325.23
RO005285	blank	57.9668	-16.0332	5	9.81499	-20.5654	BCW	CPD; AS1	F	B-	-	CAUCASIAN_OTHER	0.315032			25.7704	34.5439	11	27.1217	74	6.63	4.9	14.5	44.9	91.6	13.5	264	4927.76
RO005286	blank	44.6559	14.6559	5	0.728758	-19.4681	BCW	CPD; AS1	M	A+	+	CAUCASIAN_OTHER	1.20267	1.4	0.59325	60.9056	51.3016	85	28.1889	30	7.61	5.3	15.3	45.3	85.5	13.2	211	4498.88
RO005287	blank	53.9694	-4.03063	5	-0.369269	-11.1322	BCW	CPD; AS1	F	O+	+	CAUCASIAN_OTHER	0.311267	1.3	1.15063	59.7961	39.6125	71	40.3466	58	5.39	4.53	14	41.5	91.6	13.2	235	5752.39
RO005288	blank	51.656	3.65596	6	-17.7887	-3.48534	BCW	CPD; AS1	F	O+	+	CAUCASIAN_OTHER	0.318395			22.8116	35.1645	9	25.8398	48	8.27	4.53	12.7	39.4	87	15.2	268	4317.86
RO005289	blank	33.0789	10.0789	8	-29.3848	-3.67474	BCW	CPD; AS1	F	A+	+	CAUCASIAN_OTHER	0.32562			49.1939	49.1293	8	29.8565	23	9.67	4.54	13.3	40.5	89.2	12.8	314	5868.51
RO005290	blank	54.752	-26.248	6	-18.9625	-3.14771	BCW	CPD; AS1	M	A-	-	CAUCASIAN_OTHER	0.794574	0.4	0.867666	51.6595	31.3371	14	25.8456	81	7.48	4.95	14.1	43	86.9	14.8	179	5014.18
RO005291	blank	54.8634	-20.1366	6	-21.3058	-4.14259	BCW	CPD; AS1	M	B+	+	HIGH	0.556765			43.6462	33.406	21	30.4015	75	5.47	4.79	14.2	42.6	88.9	14.1	201	5110.87
RO005292	blank	46.8192	-1.18084	6	-13.3231	-18.8708	BCW	CPD; AS1	F	O+	+	CAUCASIAN_OTHER	1.02564			42.4134	34.2335	24	24.9586	48	6.59	4.71	14.3	44.3	94.1	12.6	358	2766.65
RO005293	blank	44.6975	21.6975	6	-14.9345	-12.6177	BCW	CPD; AS1	F	A+	+	CAUCASIAN_OTHER	0.317959	0.7	0.905334	14.7983	41.3711	43	23.6851	23	7.12	4.25	13.4	40.4	95.1	12.5	272	3006.35
RO005294	blank	51.8837	-20.1163	6	-8.96398	-13.6	BCW	CPD; AS1	F	O+	+	CAUCASIAN_OTHER	0.351714			11.8396	24.8202	42	23.1702	72	8.28	4.35	12.6	38.8	89.2	14	211	4618.27
RO005295	blank	63.2052	-5.79477	5	12.881	-4.78088	BCW	CPD; AS1	M	A+	+	CAUCASIAN_OTHER	0.261676			21.8254	11.1658	19	21.4104	69	6.43	4.76	14.7	44	92.4	12.8	202	5934.06
RO005296	blank	55.2649	-4.73511	5	0.737237	-19.5446	BCW	CPD; AS1	F	O-	-	CAUCASIAN_OTHER	0.199195	0.7	1.11681	26.3868	29.682	14	32.9188	60	7.01	5	14.6	46.2	92.4	13.2	309	4959.34
RO005297	blank	61.6343	-10.3657	6	-19.2751	-2.64004	BCW	CPD; AS1	M	B+	+	CAUCASIAN_OTHER	0.69088	-1.3	0.747799	50.6732	28.2339	65	22.313	72	4.98	4.41	14.4	43.9	99.5	13.4	204	3834.34
RO005298	blank	60.1029	-6.89707	5	13.0439	-5.23642	BCW	CPD; AS1	F	B+	+	CAUCASIAN_OTHER	0.241272	0.5	0.883316	26.017	23.6824	32	27.4544	67	5.22	4.25	13.2	40.2	94.6	14.2	214	5959.37
RO005299	blank	36.5724	-10.4276	6	-18.9317	-3.28747	BCW	CPD; AS1	M	O+	+	CAUCASIAN_OTHER	0.356178			80.5074	45.3019	127	38.3682	47	7.46	5.51	16.6	47.5	86.2	13.9	215	4440.65
RO005300	blank	51.5631	-2.4369	6	-17.7153	-3.48009	BCW	CPD; AS1	M	O+	+	HIGH	0.257578	1.8	1.13818	30.8249	50.3706	15	26.9595	54	5.47	5.28	16.3	49.5	93.8	13.7	328	3182.63
RO005301	blank	40.6165	-13.3835	5	15.6903	-10.3776	BCW	CPD; AS1	F	A-	-	CAUCASIAN_OTHER	0.307066			42.5367	40.8539	29	21.4539	54	8.15	4.89	13.7	40.9	83.6	13.6	248	5363.02
RO005302	blank	60.7781	-1.2219	8	-32.8119	-2.04759	BCW	CPD; AS1	F	A+	+	CAUCASIAN_OTHER	0.168156			28.8524	37.0265	32	22.9169	62	6.26	4.32	13.4	40.9	94.7	12.7	351	4380.36
RO005303	blank	61.0287	1.02873	8	-27.6765	3.84949	BCW	CPD; AS1	F	O+	+	CAUCASIAN_OTHER	0.152628			20.8391	41.7848	4.38239	36.4879	60	4.97	5.38	12.5	41	76.2	16.7	311	5133.06
RO005304	blank	48.8439	0.843921	5	12.1796	-4.59105	BCW	CPD; AS1	F	A-	-	CAUCASIAN_OTHER	0.293936	-0.4	0.932598	8.01786	32.9922	4.42244	26.6225	48	5.06	5.03	12.7	39.8	79.1	16.5	226	6976.81
RO005305	blank	43.9657	8.96573	8	-29.9197	-4.01896	BCW	CPD; AS1	F	O+	+	CAUCASIAN_OTHER	0.200513			23.5513	37.3368	13	26.6288	35	6.41	4.38	13.5	42	95.9	13.4	340	7143.7
RO005306	blank	45.8678	-9.13218	8	-32.7589	-2.14049	BCW	CPD; AS1	F	A+	+	CAUCASIAN_OTHER	0.158073	-0.2	0	26.2635	35.1645	4.67083	30.0354	55	6.71	5.01	13.6	43.3	86.4	14.7	260	6624.44
RO005307	blank	52.5589	3.55893	8	-32.1266	-2.57625	BCW	CPD; AS1	F	O+	+	CAUCASIAN_OTHER	0.336108			39.3314	53.8876	9	30.1109	49	6.76	5.06	14.1	43	85	14	303	5570.65
RO005309	blank	51.1448	-7.8552	5	9.00548	-5.60214	BCW	CPD; AS1	M	O+	+	CAUCASIAN_OTHER	0.325108			23.7979	45.8191	49	29.9831	59	4.24	4.42	13.3	39.2	88.7	13	278	6003.15
RO005310	blank	55.349	5.34904	5	10.0786	-3.7625	BCW	CPD; AS1	M	B+	+	CAUCASIAN_OTHER	0.641527			29.099	49.2327	71	31.1329	50	6.38	4.85	13.9	41.5	85.6	13.6	244	5053.8
RO005311	blank	58.6039	-0.396135	8	-28.8866	1.96981	BCW	CPD; AS1	F	O+	+	CAUCASIAN_OTHER	0.656763			23.7979	46.5432	23	23.2947	59	4.37	4.26	12.3	38.9	91.3	15.1	280	7490.92
RO005312	blank	47.2545	-5.74549	8	-28.8711	1.93988	BCW	CPD; AS1	F	O+	+	CAUCASIAN_OTHER	0.396773	1.6	1.15169	22.6884	29.3717	6	25.0568	53	4.56	4.41	12.8	40.3	91.4	14.8	291	8668.12
RO005314	blank	50.0779	-3.92212	8	-27.4137	1.1238	BCW	CPD; AS1	F	O+	+	CAUCASIAN_OTHER	0.363314			7.7713	14.8897	4.67426	25.3861	54	8.28	5.01	12	39.1	78	16.4	479	9293.91
RO005315	blank	57.6736	-8.32643	5	30.2701	-21.8602	BCW	CPD; AS1	F	A+	+	CAUCASIAN_OTHER	0.161604			20.0994	26.0616	62	37.1189	66	4.97	4.93	14.3	44.4	90.1	13.1	211	5848.62
RO005316	blank	58.1783	-8.82171	7	2.12774	13.2318	BCW	CPD; AS1	M	A+	+	CAUCASIAN_OTHER	0.417902			42.2901	22.2342	49	25.0854	67	6.57	4.45	14.2	42.6	95.7	12.9	253	3448.48
RO005317	blank	23.2761	1.27613	1	33.2581	-3.38493	BCW	CPD; AS1	M	O+	+	CAUCASIAN_OTHER	0.209802	1	0	15.0449	57.715	109	24.2738	22	6.39	6.54	16.9	53.3	81.5	14.5	259	2715.65
RO005318	blank	45.7966	-20.2034	6	-17.6525	-3.57905	BCW	CPD; AS1	M	O-	-	HIGH	0.363211	1.3	1.17582	52.2759	32.6819	34	26.8507	66	4.71	5.52	15.9	47.4	85.9	13.4	188	2837.66
RO005319	blank	51.9617	-14.0383	5	32.3347	-14.7668	BCW	CPD; AS1	M	A+	+	CAUCASIAN_OTHER	0.20112	1.3	1.06714	47.8378	47.0604	50	40.6829	66	4.57	4.84	14.7	45.1	93.2	13.6	243	3188.52
RO005320	blank	59.0954	10.0954	6	-24.6576	-19.201	BCW	CPD; AS1	M	A+	+	CAUCASIAN_OTHER	0.282043	0.5	0	26.017	68.473	82	37.302	49	5.74	5.23	15.1	45.3	86.6	12.9	211	3949.85
RO005321	blank	47.7293	7.72929	7	-0.234468	3.8259	BCW	CPD; AS1	F	O+	+	CAUCASIAN_OTHER	0.199804			30.5784	41.1642	24	21.4104	40	6.9	4.65	13.2	41.7	89.7	13.2	250	4062.37
RO005322	blank	47.9204	-9.07959	7	-8.98885	-0.359841	BCW	CPD; AS1	F	AB+	+	CAUCASIAN_OTHER	0.231517	0.4	0.495398	51.7828	48.7155	9	25.7446	57	5.07	4.89	13.6	42.4	86.7	12.1	239	2868.63
RO005323	blank	59.2558	-1.74422	1	16.364	-2.93769	BCW	CPD; AS1	F	O+	+	CAUCASIAN_OTHER	0.259779			11.3465	43.4399	19	31.6142	61	8.18	4.6	13.9	42.7	92.8	14.2	273	3279.05
RO005324	blank	61.8467	11.8467	5	31.9354	-14.648	BCW	CPD; AS1	F	A+	+	CAUCASIAN_OTHER	0.199267			34.6467	30.8199	37	36.3359	50	8.47	4.68	14.5	43.4	92.7	13.2	264	2546.35
RO005325	blank	40.4028	21.4028	7	-8.96453	-0.153006	BCW	CPD; AS1	F	B-	-	CAUCASIAN_OTHER	0.248768			40.6874	32.8888	46	27.9199	19	7.4	4.62	14.6	41.9	90.7	12.5	272	2269.23
RO005326	blank	35.9299	17.9299	6	-18.6586	-2.43403	BCW	CPD; AS1	M	A+	+	CAUCASIAN_OTHER	0.275073			24.5376	19.7516	30	22.5941	18	6.98	5.52	14.5	44.5	80.6	14.1	396	2672.27
RO005327	blank	49.7663	8.76633	7	6.59284	3.97348	BCW	CPD; AS1	M	B+	+	AFRAMRCN	0.435341	0.7	1.12157	5.55223	18.924	58	27.194	41	6.64	5.58	13.8	43.4	77.8	14	227	2451.17
RO005328	blank	52.2151	28.2151	1	10.0333	-3.56257	BCW	CPD; AS1	F	O+	+	CAUCASIAN_OTHER	0.241958			5.0591	39.716	7	19.0436	24	0	0	0	0	0	0	0	3532.7
RO005329	blank	41.6455	-11.3545	8	-30.2078	12.3065	BCW	CPD; AS1	F	A-	-	CAUCASIAN_OTHER	0.160228	1.1	0.990526	37.852	43.4399	138	19.9669	53	5.49	4.86	14.8	44.9	92.4	13	330	6227.59
RO005330	blank	44.1154	-11.8846	8	-35.5174	12.8507	BCW	CPD; AS1	F	A+	+	CAUCASIAN_OTHER	0.261956	1.4	0.578311	30.8249	44.6812	12	35.2361	56	5.19	4.93	13.2	40.8	82.8	15.3	269	5730.15
RO005331	blank	56.6349	11.6349	8	-36.1849	12.5723	BCW	CPD; AS1	F	B+	+	CAUCASIAN_OTHER	0.301635	0.8	0.963146	51.0431	47.888	24	40.0297	45	8.83	4.2	12.9	41.1	97.9	13.3	396	7456.99
RO005332	blank	31.7813	-6.21872	8	-36.0496	12.7338	BCW	CPD; AS1	M	O+	+	CAUCASIAN_OTHER	2.24247			39.5779	36.5093	248	22.8049	38	6.07	3.84	14.4	36.4	94.8	13	228	7920.16
RO005333	blank	#N/A	#N/A	8	-36.0294	12.8953	0	CPD; AS1	0	0	A	0	0	#N/A	#N/A	0	0	0	0	0	0	0	0	0	0	0	0	8082.99
RO005334	blank	49.8499	-14.1501	5	9.8286	-3.6627	BCW	CPD; AS1	M	O-	-	HIGH	0.307152	1.1	1.25081	31.5646	51.6119	10	30.559	64	7.68	5.24	14.3	44.4	84.7	14.9	260	3073.82
RO005335	blank	53.2426	-4.75744	5	9.95929	-3.64941	BCW	CPD; AS1	M	AB-	-	CAUCASIAN_OTHER	0.340193	2.1	1.27	33.907	55.2324	66	29.5316	58	7.87	4.79	14.2	44	91.9	13.6	293	4177.34
RO005336	blank	54.4915	-25.5085	6	-17.2607	-2.51917	BCW	CPD; AS1	F	O+	+	HIGH	1.25662			16.8941	32.5784	13	30.9965	80	7.02	4.58	13.8	43.9	95.9	14.9	253	2905.6
RO005337	blank	56.1978	11.1978	3	2.064	-27.4656	BCW	CPD; AS1	F	A+	+	CAUCASIAN_OTHER	0.346689			23.9212	46.026	9	44.8062	45	6.45	4.68	13.2	42.3	90.4	14.4	288	2875.7
RO005338	blank	40.3957	-18.6043	7	6.67517	3.66175	BCW	CPD; AS1	F	O+	+	HIGH	0.186408			15.6613	42.6124	23	23.2947	59	5.75	5.09	14.3	44.5	87.4	14.1	206	4187.24
RO005339	blank	37.8057	18.8057	5	26.7244	-24.6941	BCW	CPD; AS1	F	O+	+	HISPANIC	0.229463			18.6201	28.3373	5.5	35.6621	19	6.29	4.94	11.6	38	76.9	15.7	334	1862.44
RO005341	blank	37.9484	8.94844	6	-8.99947	-13.607	BCW	CPD; AS1	F	AB+	+	CAUCASIAN_OTHER	0.281299	2.1	1.40575	33.5371	40.3366	7	23.6851	29	6.15	4.59	13.5	41.5	90.4	13.4	318	2686.16
RO005342	blank	39.9042	4.90417	6	-11.7244	-13.0393	BCW	CPD; AS1	F	A+	+	CAUCASIAN_OTHER	0.261528			17.264	53.7842	14	30.2284	35	14.16	3.94	12.3	37.4	94.9	13.1	420	4010.96
RO005343	blank	42.6603	8.66032	5	23.4146	-25.8917	BCW	CPD; AS1	F	A+	+	CAUCASIAN_OTHER	0.265155			27.8662	53.3704	4.6694	22.444	34	6.09	4.64	12.1	38.1	82.1	15.3	403	3082.24
RO005344	blank	49.9784	17.9784	6	-17.6906	-3.45758	BCW	CPD; AS1	F	O+	+	CAUCASIAN_OTHER	0.294529			23.5513	52.9566	22	25.6942	32	6.78	4.81	13.3	40.2	83.6	13.1	279	3172.65
RO005345	blank	55.3022	-11.6978	6	-17.3532	-2.46046	BCW	CPD; AS1	F	O+	+	CAUCASIAN_OTHER	0.462847			29.8387	31.4406	19	29.6921	67	8.16	4.92	14.1	43.8	89	14.5	356	3581.96
RO005346	blank	39.6907	-22.3093	6	-8.91729	-13.556	BCW	CPD; AS1	F	A+	+	CAUCASIAN_OTHER	0.241567	0.8	0.95259	35.8795	33.7163	66	23.5134	62	4.96	4.41	14.3	43	97.5	12.9	293	4575.03
RO005348	blank	47.7589	1.75894	8	-22.8943	2.73737	BCW	CPD; AS1	F	O+	+	CAUCASIAN_OTHER	0.514262			37.1123	43.0262	80	32.8871	46	8.69	4.71	13.4	40.5	86	13.7	297	4109.37
RO005349	blank	40.7398	-2.26018	8	-30.2497	-1.87134	BCW	CPD; AS1	F	B+	+	AFRAMRCN	1.10215			21.4555	48.3017	45	24.1266	43	9.38	3.81	11.9	35.9	94.2	12.3	385	4197.11
RO005350	blank	43.4795	13.4795	5	16.7824	-6.46558	BCW	CPD; AS1	M	A+	+	CAUCASIAN_OTHER	0.491894			32.6742	45.8191	178	31.0011	30	4.96	5.24	16.4	49.6	94.7	13.5	223	3889.39
RO005351	blank	52.1167	1.1167	8	-35.7561	12.8859	BCW	CPD; AS1	M	B+	+	CAUCASIAN_OTHER	0.438564			49.1939	51.0947	72	39.5285	51	8.51	5.73	17	50.8	88.7	14	271	5094.3
RO005352	blank	44.7081	24.7081	8	-35.8652	12.8488	BCW	CPD; AS1	M	A+	+	CAUCASIAN_OTHER	0.328199			45.3721	28.5442	86	20.5405	20	4.75	4.34	14.3	41.4	95.4	12.3	297	5780.29
RO005353	blank	48.3604	-8.63964	8	-23.2704	3.05217	BCW	CPD; AS1	F	B+	+	CAUCASIAN_OTHER	0.416149			22.0719	15.8207	21	20.7988	57	6.59	4.69	14.2	43.9	93.6	12.8	299	3875.99
RO005354	blank	52.5915	-9.40852	5	30.2578	-21.4886	BCW	CPD; AS1	F	A+	+	HIGH	0.184079	0.9	0.608034	12.8258	34.0266	22	27.2592	62	6.69	5.02	14.8	45.1	89.8	13.9	161	4494.03
RO005355	blank	46.9852	-4.01477	8	-22.8604	2.56263	BCW	CPD; AS1	F	O-	-	CAUCASIAN_OTHER	0.180543			47.4679	26.7857	13	22.9551	51	7.92	4.06	12.7	39.1	96.3	13.2	331	5354.34
RO005356	blank	43.4846	21.4846	6	-8.57143	-13.8394	BCW	CPD; AS1	F	O+	+	ASIAN	0.272331	1	0	39.0848	40.0263	91	41.9605	22	7.8	4.81	13.1	41.3	85.9	13.7	241	4964.19
RO005357	blank	27.3017	2.30165	5	30.4913	-20.997	BCW	CPD; AS1	M	B+	+	AFRAMRCN	0.204708			36.126	36.0955	292	24.6891	25	4.76	5.47	16.3	48.6	88.8	12.5	234	3935.59
RO005358	blank	53.6864	-8.31361	8	-24.1902	15.258	BCW	CPD; AS1	F	O-	-	CAUCASIAN_OTHER	0.264604			30.4551	32.5784	19	29.1561	62	5.4	4.42	13.5	41	92.8	13.9	328	6372.97
RO005359	blank	37.317	3.31699	8	-22.7832	2.47276	BCW	CPD; AS1	F	O+	+	HIGH	0.296461			21.9487	55.9565	8	24.3898	34	7.06	4.71	13.1	41.2	87.5	15.3	269	6093.86
RO005360	blank	37.821	10.821	8	-22.7755	1.63698	BCW	CPD; AS1	M	A+	+	CAUCASIAN_OTHER	0.169863			66.9464	43.4399	178	25.2905	27	5.87	5.38	16.3	47.6	88.5	12.5	213	4934.39
RO005361	blank	51.9271	-7.07286	6	-3.04154	-20.3383	BCW	CPD; AS1	M	B+	+	CAUCASIAN_OTHER	0.247558	0.9	1.09653	47.2214	35.8886	22	23.0536	59	10.2	4.98	15.1	45.5	91.4	14	216	4553.68
RO005362	blank	51.013	7.013	8	-36.3697	12.5737	BCW	CPD; AS1	M	O+	+	HIGH	1.51376	0.9	1.08155	27.373	55.9565	16	36.6399	44	9.43	4.99	14.2	43.6	87.4	14.1	285	9925.16
RO005363	blank	58.193	-3.80697	8	-36.2295	12.6588	BCW	CPD; AS1	F	O+	+	HIGH	0.456573	0.8	0.835285	31.3181	35.8886	31	33.4472	62	9.28	4.6	14.2	43.7	95	14.4	236	8912.9
RO005364	blank	43.0754	16.0754	8	-33.0224	9.99336	BCW	CPD; AS1	F	B-	-	CAUCASIAN_OTHER	0.199843	0.3	1.19967	11.7163	43.9571	34	28.2864	27	7.06	4.43	12.4	38.8	87.6	12.3	376	12781.1
RO005365	blank	43.4045	7.40445	8	-35.787	10.6011	BCW	CPD; AS1	M	O+	+	CAUCASIAN_OTHER	0.327954			36.4959	28.9579	16	25.0338	36	4.36	4.53	14.4	42.8	94.5	13	297	10438.1
RO005366	blank	56.5677	-4.43233	8	-31.0835	9.04787	BCW	CPD; AS1	F	O+	+	CAUCASIAN_OTHER	0.211587	-0.2	1.08875	10.4835	33.406	15	21.298	61	4.4	4.48	12.1	39.1	87.3	14.8	307	9144.31
RO005367	blank	28.9355	10.9355	8	-38.9446	8.5805	BCW	CPD; AS1	F	A+	+	CAUCASIAN_OTHER	0.333104			23.9212	37.854	18	19.8506	18	7.41	4.73	13.2	42	88.8	13.1	328	9389.53
RO005368	blank	43.7085	7.70854	8	-31.1279	8.92984	BCW	CPD; AS1	F	B+	+	ASIAN	0.239185			28.6059	38.8884	28	27.0666	36	5.85	4.75	14.8	45	94.7	12.3	251	10447
RO005369	blank	59.6905	2.69048	8	-38.8621	8.65228	BCW	CPD; AS1	F	O+	+	HIGH	0.18035	3.8	0	13.319	27.8201	15	27.1177	57	6.77	4.93	13.7	42	85.2	13.3	293	7951.63
RO005370	blank	52.8153	-1.18466	8	-30.9124	9.75144	BCW	CPD; AS1	M	B+	+	CAUCASIAN_OTHER	0.495133	0.8	0.809666	15.4147	55.853	32	23.0103	54	7.82	5.24	15.6	47.6	90.8	13.9	300	12851
RO005371	blank	48.7349	-30.2651	8	-35.6295	10.874	BCW	CPD; AS1	F	A+	+	CAUCASIAN_OTHER	0.305838			9.25067	32.8888	76	27.4324	79	9.29	4.29	13.1	41	95.6	14.9	219	7797.62
RO005372	blank	49.8911	5.8911	8	-36.1632	10.5515	BCW	CPD; AS1	F	B+	+	CAUCASIAN_OTHER	0.499858			24.9074	56.2668	44	41.5976	44	6.98	5.04	15	45.8	90.9	13.4	337	10218.4
RO005373	blank	28.9885	2.98852	8	-37.1952	12.3796	BCW	CPD; AS1	F	A+	+	CAUCASIAN_OTHER	0.407787			15.0449	38.9919	48	25.1071	26	7.13	4.61	13.7	43.4	94.1	13.6	269	11599.9
RO005374	blank	52.317	-4.68297	8	-37.0455	10.7617	BCW	CPD; AS1	F	O+	+	CAUCASIAN_OTHER	0.87659			29.8387	34.1301	20	29.2917	57	5.88	4.71	14.2	43.7	92.8	13.9	229	9990.01
RO005375	blank	51.7834	-2.21664	8	-33.1677	10.2272	BCW	CPD; AS1	F	O+	+	HIGH	0.471743	1.3	0.616941	40.6874	30.5096	104	43.2615	54	8.43	4.68	15.8	47.2	100.9	12.7	195	9675.59
RO005376	blank	40.4899	3.48994	8	-31.8391	9.41927	BCW	CPD; AS1	F	A+	+	CAUCASIAN_OTHER	0.512375			44.3859	36.8196	34	30.8936	37	6.3	4.15	12.9	39.2	94.5	12.7	301	11001.3
RO005377	blank	50.1723	-0.827712	8	-31.5484	9.63626	BCW	CPD; AS1	F	A+	+	CAUCASIAN_OTHER	0.437148			14.5518	32.475	35	20.9805	51	6.28	4.01	12.4	38.6	96.3	13.1	365	10992.7
RO005378	blank	56.802	1.80202	8	-31.2689	9.62519	BCW	CPD; AS1	F	AB+	+	HIGH	0.502595	1.9	1.5204	26.3868	42.0952	10	35.5051	55	9.69	4.38	12.3	39.7	90.6	14.4	344	10287.8
RO005383	blank	49.4829	1.48287	8	-30.782	9.99129	BCW	CPD; AS1	F	O+	+	CAUCASIAN_OTHER	0.37827			26.017	53.9911	117	18.938	48	11.04	4.8	13.8	42	87.5	13.6	232	11277.5
RO005384	blank	51.7715	-22.2285	8	-32.4783	11.1728	BCW	CPD; AS1	F	AB+	+	CAUCASIAN_OTHER	0.87207			13.8121	23.0617	19	39.1513	74	6.97	4.41	12.9	41.1	93.2	13.4	225	12077
RO005385	blank	45.16	8.16	8	-32.5203	11.1551	BCW	CPD; AS1	M	O+	+	CAUCASIAN_OTHER	0.564381			14.1819	45.095	86	18.7208	37	7.52	5.14	15.5	47.9	93.2	13.8	341	12353.2
RO005386	blank	48.557	-13.443	8	-32.7012	-2.88407	BCW	CPD; AS1	M	B+	+	CAUCASIAN_OTHER	0.236375	2.4	0	27.1265	58.646	335	42.9774	62	5.49	5.29	15.3	46.3	87.5	12.5	255	5196.55
RO005387	blank	43.7307	-16.2693	8	-37.049	10.7691	BCW	CPD; AS1	F	O+	+	CAUCASIAN_OTHER	0.188047			24.4143	35.5783	29	22.5009	60	7.8	4.78	14.9	46.3	96.9	12.9	173	12660
RO005388	blank	68.6793	2.67932	8	-32.4687	11.1477	BCW	CPD; AS1	F	A+	+	CAUCASIAN_OTHER	0.240794			21.209	26.9925	49	26.6225	66	6.25	4.43	13.1	40	90.3	13.2	117	12829.2
RO005389	blank	52.9595	-0.0405309	8	-36.4984	12.1727	BCW	CPD; AS1	F	O-	-	HIGH	0.658305	0.2	0.797442	32.7974	41.3711	98	30.1109	53	7.74	4.35	13.3	39.9	91.7	12.5	283	9909.74
RO005390	blank	59.7276	-1.27238	8	-36.2178	12.5596	BCW	CPD; AS1	F	B+	+	ASIAN	0.319591			21.0857	31.544	34	23.427	61	5.84	4.71	14.2	43.8	93	12.5	255	8473.45
RO005391	blank	45.2402	1.24021	8	-36.2713	12.5232	BCW	CPD; AS1	F	B+	+	CAUCASIAN_OTHER	0.395368	2.2	0.849881	26.6334	34.7507	27	25.8219	44	11.21	4.3	14.3	42.2	98.1	12.2	306	10476.9
RO005392	blank	51.121	-10.879	8	-32.9284	10.9721	BCW	CPD; AS1	F	O-	-	HIGH	0.314516	1	0.8643	19.6063	17.062	9	24.7436	62	7.74	4.51	14.1	43.8	97.1	11.9	415	13111.2
RO005393	blank	52.1535	-3.84647	8	-37.3499	12.3112	BCW	CPD; AS1	F	O-	-	CAUCASIAN_OTHER	0.684992	1.1	0.831981	13.8121	37.3368	6	22.0448	56	5.51	4.32	12.7	40.2	93.1	14.3	245	12579.1
RO005394	blank	47.8856	27.8856	8	-38.4161	11.7338	BCW	CPD; AS1	F	A+	+	CAUCASIAN_OTHER	0.30837			17.5105	36.5093	21	29.9503	20	11.73	5.58	14.6	45.6	81.7	14.2	267	9701.7
RO005395	blank	57.4367	-3.56334	8	-36.8039	10.6148	BCW	CPD; AS1	M	O+	+	CAUCASIAN_OTHER	0.326941	-0.2	0.733405	25.8937	32.1647	65	24.4051	61	6.03	4.81	14.7	44.2	91.9	12.8	289	13001.3
RO005396	blank	54.8724	24.8724	8	-37.4935	11.6294	BCW	CPD; AS1	M	B-	-	CAUCASIAN_OTHER	0.55526			38.8382	41.8883	11	21.5204	30	5.71	5.7	16.2	47.9	84	13.4	261	10118
RO005397	blank	44.9296	-18.0704	8	-36.7782	10.7422	BCW	CPD; AS1	F	B-	-	CAUCASIAN_OTHER	0.307219	0.8	0.0888821	16.1544	24.1996	25	21.6308	63	4.38	4.53	13.5	41	90.5	12.8	188	12872.9
RO005398	blank	51.5248	-21.4752	3	-13.0129	-44.0364	BCW	CPD; AS1	F	O-	-	CAUCASIAN_OTHER	0.518181	1.4	0.859627	33.4138	23.0617	33	21.609	73	6.72	4.7	14.6	44.5	94.7	13	238	1050.48
RO005399	blank	62.6049	-2.39512	8	-36.7059	10.5998	BCW	CPD; AS1	M	A-	-	CAUCASIAN_OTHER	0.359861	-0.4	1.47224	28.236	35.0611	20	25.0647	65	7.25	5.01	15.7	48.7	97.2	14.2	272	11826.5
RO005400	blank	52.1205	-6.87949	8	-30.9954	9.84468	BCW	CPD; AS1	F	O+	+	HIGH	0.221689	0.7	0.24343	30.9482	21.1998	17	20.3587	59	5.91	4.9	13.9	43.7	89.2	13.1	154	11587
RO005401	blank	70.7017	12.7017	8	-36.6134	10.7954	BCW	CPD; AS1	M	A-	-	HIGH	1.14775	2.4	0.938467	26.3868	32.3716	8	25.0878	58	4.85	5.65	14.4	45.1	79.8	15.7	202	9771.82
RO005402	blank	54.5329	-7.46705	8	-32.6966	10.9535	BCW	CPD; AS1	F	A+	+	HIGH	0.498544	1.3	1.33019	37.4821	18.5102	9	24.293	62	4.61	4.44	13.3	41	92.3	13.3	303	9263.05
RO005403	blank	43.431	-12.569	8	-37.4127	12.5603	BCW	CPD; AS1	F	A-	-	CAUCASIAN_OTHER	0.287699			19.7296	31.4406	52	22.312	56	6.49	4.31	13	40.3	93.5	12.9	340	12548.9
RO005404	blank	54.379	18.379	8	-33.4415	11.1384	BCW	CPD; AS1	F	O-	-	CAUCASIAN_OTHER	0.474312	0.8	1.06048	37.6054	59.0598	146	35.5051	36	10.25	4.79	15.5	46.3	96.7	13	292	12037.5
RO005405	blank	64.5159	2.51592	8	-36.5478	13.3612	BCW	CPD; AS1	M	O-	-	HIGH	0.593417	1.9	1.4827	63.9876	43.0262	18	27.3167	62	5.82	4.93	15.2	44.4	90.1	13.6	154	10695.6
RO005406	blank	52.4119	2.41188	8	-32.1356	11.1087	BCW	CPD; AS1	F	A+	+	CAUCASIAN_OTHER	0.497007	0.2	1.01625	22.5651	41.7848	18	26.6028	50	5.5	4.5	13	39.9	88.7	12.7	154	8585.54
RO005407	blank	46.2211	-8.77891	8	-36.3649	12.5152	BCW	CPD; AS1	F	A-	-	CAUCASIAN_OTHER	0.28093			39.5779	30.9234	31	21.4539	55	4.29	4.64	14.1	42	90.5	12.3	200	9607.33
RO005408	blank	58.8573	-2.14267	8	-31.3881	10.0583	BCW	CPD; AS1	F	A+	+	CAUCASIAN_OTHER	0.388822			26.5101	28.9579	11	22.4627	61	4.58	4.74	12.8	41.3	87.1	17.2	277	8939.7
RO005409	blank	59.8732	-1.12678	8	-35.2805	12.7109	BCW	CPD; AS1	M	AB+	+	CAUCASIAN_OTHER	0.391811			20.2227	27.096	38	20.9465	61	5.62	5.16	16.8	50.1	97.1	13.1	183	8881.14
RO005411	blank	50.8093	-6.19072	8	-31.5365	10.0893	BCW	CPD; AS1	F	A+	+	CAUCASIAN_OTHER	0.371621			11.0999	36.923	44	32.6099	57	6.05	4.22	11.9	37.3	88.4	15	338	11795.7
RO005412	blank	63.1376	-18.8624	8	-36.0997	10.7779	BCW	CPD; AS1	M	O+	+	HIGH	0.360216	0.7	0.987016	18.0037	20.8894	13	26.5418	82	5.42	5.34	14.7	45.7	85.6	15.9	245	9511.51
RO005413	blank	62.4514	-1.54864	8	-31.6307	8.5145	BCW	CPD; AS1	F	A-	-	CAUCASIAN_OTHER	0.402737			56.2209	34.1301	47	39.1018	64	4.09	4.69	14.4	44.2	94.2	13.4	243	9352.29
RO005414	blank	66.7446	0.744586	8	-34.1456	10.8195	BCW	CPD; AS1	M	A+	+	CAUCASIAN_OTHER	0.256063	0.2	1.09547	25.0307	29.1648	66	30.6804	66	4.02	4.93	14.4	44.5	90.3	13.4	242	14731.1
RO005415	blank	60.7226	8.7226	8	-36.5713	10.1051	BCW	CPD; AS1	F	A+	+	CAUCASIAN_OTHER	0.507801			18.3735	27.7166	62	27.4544	52	5.48	4.47	13	41	91.7	13.9	298	13021.5
RO005416	blank	59.4864	1.48644	8	-35.6147	10.9196	BCW	CPD; AS1	M	A+	+	CAUCASIAN_OTHER	0.246973	1.9	1.32936	22.3185	33.6129	27	26.3984	58	5.36	5.57	17	50.4	90.5	14	295	9466.79
RO005417	blank	67.309	3.30901	8	-38.065	8.88885	BCW	CPD; AS1	F	O-	-	HIGH	0.2867	0.3	1.01039	29.3456	27.096	50	33.4675	64	5.54	4.8	14.3	44.4	92.5	13.8	193	9779.37
RO005418	blank	49.6158	-7.38421	8	-31.9957	11.2799	BCW	CPD; AS1	F	O+	+	CAUCASIAN_OTHER	0.223703			11.4697	39.8194	39	30.2699	57	7.59	4.5	13.6	43.2	96	13.8	277	8922.63
RO005419	blank	54.5638	-8.43621	8	-33.5443	9.84388	BCW	CPD; AS1	M	A-	-	CAUCASIAN_OTHER	0.192077	0.4	0.689044	19.8529	48.0948	58	30.8459	63	4.75	4.84	14.4	44.5	91.9	13.4	240	10070.1
RO005420	blank	58.9429	-1.05705	8	-35.6156	10.9783	BCW	CPD; AS1	M	A+	+	CAUCASIAN_OTHER	0.236491	0	0.57695	32.4276	22.5445	25	27.8	60	3.87	4.94	15.1	45.5	92.1	12.8	325	7808.85
RO005421	blank	44.8904	-16.1096	8	-36.1651	7.76828	BCW	CPD; AS1	F	B+	+	HIGH	0.535391			46.4817	30.613	9	20.8031	61	7	4.7	13.7	41	87.2	14	281	9578.72
RO005422	blank	59.0764	15.0764	8	-35.0997	12.6829	BCW	CPD; AS1	M	A+	+	CAUCASIAN_OTHER	0.361998			50.0568	18.8206	136	28.478	44	4.49	5.28	15.1	44.7	84.7	13.3	230	6700.94
RO005423	blank	63.1892	-9.81076	8	-31.1917	11.6972	BCW	CPD; AS1	F	A+	+	CAUCASIAN_OTHER	0.275193	1.6	0	13.6888	43.233	15	34.5804	73	6.3	5.29	15.5	47.3	89.4	14.8	251	9358.64
RO005424	blank	#N/A	#N/A	8	-35.4617	11.1721	0	CPD; AS1	0	0	A	0	0	#N/A	#N/A	0	0	0	0	0	0	0	0	0	0	0	0	6920.2
RO005425	blank	56.8943	-8.10573	8	-36.8699	12.9187	BCW	CPD; AS1	F	B-	-	CAUCASIAN_OTHER	0.683226			26.1402	40.0263	4.70354	24.9586	65	5.57	4.27	11.7	38.8	90.9	16.9	304	8758.14
RO005426	blank	44.6212	-5.37882	8	-36.3897	12.9164	BCW	CPD; AS1	M	O+	+	HIGH	0.495454			52.1526	28.7511	6.5	34.5804	50	6.69	5.37	13.9	43.5	81	13.7	304	7139.42
RO005427	blank	42.7082	24.7082	8	-31.6981	11.6783	BCW	CPD; AS1	F	O+	+	CAUCASIAN_OTHER	0.30003			34.4001	25.5443	16	39.4751	18	6.89	4.72	13.3	41	86.9	12.7	243	8225.99
RO005428	blank	52.5866	0.586583	8	-32.9902	11.3627	BCW	CPD; AS1	F	A+	+	CAUCASIAN_OTHER	0.36295			22.1952	20.1653	4.3196	28.9719	52	8.44	4.13	11.4	38.4	93	15.6	304	8522.23
RO005429	blank	44.0396	-1.96037	8	-36.8953	12.7483	BCW	CPD; AS1	F	B+	+	CAUCASIAN_OTHER	0.19517			26.2635	27.1994	4.48866	25.0854	46	4.96	4.58	12.8	38.9	84.9	14.5	331	8087.31
RO005430	blank	58.013	-4.98701	8	-24.5462	2.06077	BCW	CPD; AS1	M	B+	+	HIGH	0.243455			17.7571	21.4066	6	27.3167	63	5.47	5.47	13.6	42.9	78.4	15.1	297	5130.52
RO005431	blank	68.6573	2.65728	8	-33.9732	9.50835	BCW	CPD; AS1	F	A-	-	CAUCASIAN_OTHER	0.362463	-1.3	0.412482	18.1269	19.1309	54	23.804	66	5.83	4.2	12.6	39.5	94	14.6	258	5118.44
RO005432	blank	45.712	-19.288	8	-33.0647	9.88487	BCW	CPD; AS1	M	B+	+	HIGH	0.379752			23.5513	17.2689	35	30.5122	65	4.87	5.07	16.3	47.4	93.5	12.7	170	7362.53
RO005433	blank	32.8081	13.8081	8	-30.9567	8.55676	BCW	CPD; AS1	F	A+	+	CAUCASIAN_OTHER	0.382683			41.6737	21.6135	14	28.1889	19	9.43	4.36	12.8	39	89.4	13.6	312	10222.5
RO005434	blank	46.5026	26.5026	8	-30.8651	8.2739	BCW	CPD; AS1	M	O+	+	CAUCASIAN_OTHER	0.316553			18.3735	16.3379	4.51055	23.0859	20	6.94	5.1	12.4	40.3	79	16.6	297	7921.68
RO005435	blank	54.123	-19.877	8	-37.4422	10.0832	BCW	CPD; AS1	F	O+	+	HIGH	0.208705			14.9216	16.9586	40	21.7971	74	5.49	4.19	13.2	40.9	97.6	12.8	297	14336
RO005436	blank	54.4961	-11.5039	8	-32.3005	8.93373	BCW	CPD; AS1	F	O+	+	CAUCASIAN_OTHER	0.620855	0.5	0.639391	27.7429	39.8194	11	33.8912	66	8.08	4.89	12.7	40.5	82.8	18.3	321	11370.8
RO005438	blank	49.5623	-12.4377	6	-5.08631	-18.9828	BCW	CPD; AS1	M	O+	+	CAUCASIAN_OTHER	0.347807	1.8	1.35083	24.6609	32.5784	22	29.1561	62	7.02	4.74	15	44.6	94.1	13.5	271	2832.33
RO005439	blank	56.5207	-7.47928	5	9.60807	-3.63248	BCW	CPD; AS1	F	O+	+	CAUCASIAN_OTHER	0.218086			18.4968	25.0271	22	25.2297	64	4.72	4.38	13.2	40.6	92.7	14.2	304	4354.08
RO005440	blank	51.7311	-16.2689	5	19.2398	-8.31715	BCW	CPD; AS1	M	O+	+	CAUCASIAN_OTHER	0.418954	1.5	0	34.2768	34.1301	10	25.6832	68	6.51	4.63	14.5	44.6	96.3	13.6	228	3853.4
RO005441	blank	57.2005	-9.79945	6	-12.9398	-13.0731	BCW	CPD; AS1	F	A+	+	CAUCASIAN_OTHER	0.296185	1	1.26104	22.6884	25.7512	15	27.4609	67	6.53	4.58	13.7	43.1	94.1	13.9	526	2998.55
RO005442	blank	47.5638	-1.43621	6	-13.0815	-12.6444	BCW	CPD; AS1	F	A+	+	CAUCASIAN_OTHER	0.469611	0.6	1.0822	22.9349	30.8199	7	28.3191	49	6.59	4.47	11.6	38	85	16.9	322	2791.9
RO005443	blank	48.1404	-9.85964	5	25.662	-21.6164	BCW	CPD; AS1	M	A-	-	CAUCASIAN_OTHER	1.5837			38.9615	23.0617	43	26.7968	58	6.43	4.95	15.9	46.9	94.7	12.4	222	1971.81
RO005444	blank	50.2661	-9.73385	7	-9.16813	-0.143931	BCW	CPD; AS1	M	O+	+	CAUCASIAN_OTHER	0.35071			37.1123	39.716	51	24.1385	60	7.35	4.63	14.3	41.8	90.3	12.3	204	2047.83
RO005445	blank	59.2612	15.2612	6	-18.7077	-2.44942	BCW	CPD; AS1	M	A+	+	CAUCASIAN_OTHER	0.301037			24.4143	29.682	19	27.7297	44	7.1	5.85	15.8	48.3	82.6	15.1	207	2187.62
RO005446	blank	61.6089	2.60888	6	-13.003	-13.036	BCW	CPD; AS1	F	B+	+	CAUCASIAN_OTHER	0.330235			26.6334	28.6476	5	29.1772	59	4.16	4.47	12.6	39.9	89.3	14.8	253	2422.46
RO005447	blank	52.7404	-7.25963	1	26.0437	-0.922676	BCW	CPD; AS1	M	A+	+	CAUCASIAN_OTHER	0.418061			56.9606	40.9573	49	27.67	60	6.31	4.68	14.1	42.4	90.6	12.5	265	2051.99
RO005448	blank	47.305	-2.695	5	30.3952	-18.263	BCW	CPD; AS1	M	A+	+	HIGH	0.420755			54.2484	29.2683	4.5	25.1071	50	4.03	4.52	13.8	40.9	90.5	13.3	225	2651.66
RO005449	blank	37.5004	-18.4996	5	23.9937	-25.6532	BCW	CPD; AS1	M	O+	+	CAUCASIAN_OTHER	0.443357	0.8	0	45.9886	23.6824	53	19.6634	56	3.98	4.72	13.7	42	89	12.9	395	2077.37
RO005450	blank	56.0686	-7.93139	5	30.1927	-16.4482	BCW	CPD; AS1	F	A+	+	CAUCASIAN_OTHER	0.338122			11.8396	20.8894	8	25.1763	64	5.43	4.16	13.1	40.6	97.6	14	270	3447.84
RO005451	blank	42.8111	-10.1889	8	-41.059	2.09104	BCW	CPD; AS1	F	A+	+	CAUCASIAN_OTHER	0.213076			32.0577	37.9575	31	24.208	53	8.05	4.76	14.1	43.6	91.6	12.7	333	17030
RO005452	blank	46.601	-6.39898	5	28.9797	-13.1262	BCW	CPD; AS1	F	O+	+	CAUCASIAN_OTHER	0.443556			39.9478	50.1637	53	21.2846	53	8	5.29	14.6	45.3	85.6	14.9	397	4733.92
RO005453	blank	48.37	-18.63	8	-41.0385	2.0721	BCW	CPD; AS1	F	O+	+	CAUCASIAN_OTHER	0.188548			15.538	19.9584	18	39.5285	67	4.91	4.02	12.7	38.8	96.5	12.7	241	11645.3
RO005454	blank	53.6642	-21.3358	3	0.953062	-26.1894	BCW	CPD; AS1	M	B+	+	HIGH	0.213089			47.8378	34.5439	28	31.9086	75	6.6	5.01	15.4	45.6	91	13.8	180	2510.84
RO005455	blank	35.6611	11.6611	8	-41.0692	2.06913	BCW	CPD; AS1	M	A+	+	AFRAMRCN	0.442732			28.1127	44.9916	56	41.5641	24	3.98	5.45	15.2	46.6	85.5	13.1	231	8943.34
RO005456	blank	23.369	-53.631	6	-11.384	-16.5345	BCW	CPD; AS1	F	O+	+	HIGH	0.389463	2.6	0.96302	12.456	25.7512	6	22.313	77	5.84	4.64	12.3	40	86.2	15	246	2155.22
RO005457	blank	66.0447	2.0447	6	-18.963	-2.85558	BCW	CPD; AS1	F	A+	+	CAUCASIAN_OTHER	0.205867	0.6	0	18.6201	28.1304	33	18.8521	64	7.13	4.73	14.3	43.9	92.8	13.4	299	2332.84
RO005458	blank	49.0836	-1.91639	6	-32.1252	-12.3486	BCW	CPD; AS1	F	A+	+	HIGH	0.373249	1	1.18339	28.4826	30.3027	15	30.2284	51	7.28	4.58	14.3	43.3	94.5	12.7	239	7709.55
RO005459	blank	41.8341	17.8341	8	-41.0587	2.07142	BCW	CPD; AS1	M	A+	+	CAUCASIAN_OTHER	0.382034	2.2	0	45.1256	23.7858	15	45.1663	24	8.52	4.87	14.8	44	90.3	12.4	298	10726.5
RO005460	blank	39.3528	-5.64717	6	-18.9278	-3.0452	BCW	CPD; AS1	M	A+	+	CAUCASIAN_OTHER	0.23521	-1.1	0.546971	62.0151	41.3711	92	34.8411	45	7.22	4.46	13.9	40.9	91.7	13.8	271	2663.91
RO005461	blank	54.8098	5.80979	5	30.6897	-18.1818	BCW	CPD; AS1	M	A+	+	AFRAMRCN	0.275999	1.7	0.299828	17.6338	38.8884	21	29.2847	49	4.22	5.16	14.2	43.5	84.3	15.2	264	2608.48
RO005462	blank	41.7485	17.7485	5	30.2311	-16.6754	BCW	CPD; AS1	M	A+	+	CAUCASIAN_OTHER	0.285004			29.5921	21.8204	36	23.0536	24	8.48	5.07	15.5	45.9	90.5	13.8	312	4220.96
RO005463	blank	31.2498	-4.75019	6	-13.3757	-17.6074	BCW	CPD; AS1	F	O+	+	CAUCASIAN_OTHER	0.1899	0.5	0.778582	31.0715	32.475	32	17.7736	36	7.51	4.23	13	38.8	91.7	11.8	252	1665.51
RO005464	blank	45.0001	-9.99995	5	9.19847	-25.6789	BCW	CPD; AS1	F	B+	+	CAUCASIAN_OTHER	0.316953	1.9	1.22073	26.7566	43.233	16	42.9077	55	7.1	5.12	14.5	44.2	86.3	14.2	240	2955.87
RO005465	blank	52.6387	-5.36132	8	-41.0579	2.07747	BCW	CPD; AS1	F	O-	-	HIGH	1.13442	1.4	0.493179	32.6742	26.6822	8	23.4089	58	7.19	4.67	13.7	42.6	91.2	14	255	12454.2
RO005466	blank	56.332	-10.668	5	11.599	-8.34507	BCW	CPD; AS1	M	O+	+	HIGH	0.416019	0.3	1.1717	35.5096	36.8196	13	30.1689	67	7.17	5	14.1	44.2	88.4	14.2	264	4546.7
RO005467	blank	49.794	-14.206	7	-15.8397	3.62995	BCW	CPD; AS1	F	A+	+	HIGH	0.313869	0.1	0.469608	33.044	25.7512	14	21.1106	64	6.77	5.03	13.6	43	85.5	14.2	181	3367.4
RO005469	blank	46.1857	-17.8143	5	29.5181	-17.7323	BCW	CPD; AS1	F	A+	+	CAUCASIAN_OTHER	0.166233	1.4	0.85159	19.6063	27.7166	22	19.8005	64	9.38	4.5	14.1	41.9	93.1	13	287	2997.65
RO005470	blank	44.4116	-2.58837	5	30.0586	-16.9616	BCW	CPD; AS1	F	AB+	+	CAUCASIAN_OTHER	0.383796			33.907	38.0609	22	31.09	47	4.74	4.36	14	42.1	96.6	13.5	189	2688.74
RO005471	blank	47.5246	-23.4754	6	-4.53676	-20.3407	BCW	CPD; AS1	F	A+	+	CAUCASIAN_OTHER	0.202003			25.8937	41.7848	26	35.8963	71	5.46	4.64	13.5	40.6	87.5	14.2	132	2878.44
RO005472	blank	56.6242	1.62419	6	-18.4774	-3.65726	BCW	CPD; AS1	M	O+	+	HIGH	0.368205	0.4	1.01065	44.016	29.3717	30	32.2751	55	6.46	4.72	14.4	42.8	90.7	12.6	269	2536.42
RO005473	blank	47.3634	-8.63659	5	12.2857	-6.86255	BCW	CPD; AS1	F	A+	+	HIGH	0.321685	1.5	1.30214	29.8387	26.2684	41	29.2252	56	6.04	4.98	14.3	43.2	86.7	14	252	4036.07
RO005474	blank	48.973	-14.027	6	-24.298	-14.7326	BCW	CPD; AS1	M	O-	-	HIGH	1.30097			41.0573	29.1648	33	29.1903	63	5.05	4.44	13.7	42.3	95.3	13.7	197	2743.1
RO005475	blank	66.2715	15.2715	3	-0.452492	-20.7168	BCW	CPD; AS1	M	A+	+	CAUCASIAN_OTHER	0.350862	0.6	0.937087	34.6467	47.9914	38	30.4066	51	6.38	5.08	14.4	45.1	88.8	13.8	254	2717.17
RO005476	blank	56.7412	-17.2588	6	-9.87545	-14.3826	BCW	CPD; AS1	F	B+	+	CAUCASIAN_OTHER	0.2967			26.2635	48.3017	14	35.6017	74	5.37	4.46	12.5	39.2	87.9	13.1	295	3378.26
RO005477	blank	54.8124	-14.1876	6	-25.787	-7.17012	BCW	CPD; AS1	M	A-	-	CAUCASIAN_OTHER	0.25942	-0.1	1.05858	34.4001	37.854	10	30.5122	69	8.28	5.15	13.4	42	81.6	15.2	322	3556.53
RO005478	blank	42.0181	1.01811	6	-7.46405	-15.6384	BCW	CPD; AS1	F	O+	+	CAUCASIAN_OTHER	0.350037			35.6329	43.9571	9	29.9503	41	6.33	4.25	12.6	37.6	88.5	13.3	274	3117.96
RO005479	blank	56.3172	-12.6828	6	-19.5059	-2.66233	BCW	CPD; AS1	F	A+	+	CAUCASIAN_OTHER	0.456141	3.5	1.78825	23.3048	32.6819	11	27.5834	69	6.2	5.18	14.6	45.3	87.5	13.9	281	3621.39
RO005480	blank	50.2808	-6.71915	5	27.505	-18.4907	BCW	CPD; AS1	F	AB+	+	CAUCASIAN_OTHER	0.308513			47.0981	33.406	36	24.7922	57	4.74	4.87	15.3	46.3	95.1	12.7	430	2347.06
RO005481	blank	66.731	21.731	5	17.8288	-31.0976	BCW	CPD; AS1	F	O+	+	CAUCASIAN_OTHER	0.421929	0.6	0.691917	26.017	33.9232	27	24.208	45	6.18	3.86	12.6	39.5	102.3	12.8	267	2133.29
RO005482	blank	59.5384	5.53839	5	24.0284	-25.4755	BCW	CPD; AS1	F	A+	+	CAUCASIAN_OTHER	1.38999			38.8382	39.6125	26	30.1286	54	5.22	4.59	13.2	40.8	88.9	12.7	172	1854.89
RO005483	blank	46.66	-1.34004	6	-14.761	-13.9368	BCW	CPD; AS1	F	AB+	+	CAUCASIAN_OTHER	0.530726			43.5229	36.5093	211	35.5051	48	6.02	4.3	13.8	42	97.7	12.6	293	1641.49
RO005484	blank	60.9048	2.90485	5	29.27	-13.3547	BCW	CPD; AS1	F	A+	+	CAUCASIAN_OTHER	0.265305			28.7291	37.5437	10	27.4609	58	4.07	4.38	13	41.5	94.7	12.9	211	3944.98
RO005486	blank	55.7617	-6.2383	6	-11.8047	-15.5312	BCW	CPD; AS1	M	O+	+	AFRAMRCN	0.484429	0.3	0	24.4143	24.1996	23	27.7031	62	4.21	4.39	13.3	40.8	92.9	13.4	253	2398.74
RO005487	blank	51.5625	-6.43749	5	25.3089	-24.0887	BCW	CPD; AS1	F	B+	+	AFRAMRCN	0.805711			22.5651	46.3363	10	31.4478	58	4.61	4.48	13.2	40.2	89.7	15.2	273	2137.34
RO005488	blank	54.3484	0.348399	3	-6.16997	-24.369	BCW	CPD; AS1	F	B+	+	AFRAMRCN	0.3753	1.5	0	10.6068	15.5104	25	22.312	54	4.63	4.38	13.8	42	95.9	12.2	326	2867.63
RO005490	blank	56.0207	18.0207	6	-15.1217	-13.8052	BCW	CPD; AS1	M	B+	+	AFRAMRCN	0.319324			38.9615	31.3371	46	30.9894	38	7.27	5.23	16.6	48.2	92.2	13	186	1402.41
RO005491	blank	58.6464	-14.3536	5	26.3997	-21.2607	BCW	CPD; AS1	M	AB+	+	AFRAMRCN	0.179696			16.8941	28.9579	41	28.9719	73	4.97	4.37	12.9	40.2	92	13.7	219	2150.08
RO005492	blank	44.1013	24.1013	5	15.541	-30.9985	BCW	CPD; AS1	F	O+	+	AFRAMRCN	0.191543			35.5096	29.7855	43	24.208	20	8.96	4.86	15	44	90.5	12.9	399	3305.6
RO005493	blank	44.0678	-20.9322	6	-11.7749	-14.3893	BCW	CPD; AS1	F	O+	+	AFRAMRCN	0.247541			31.1948	45.1984	33	36.6644	65	4.01	4.54	12.5	39.9	87.9	13.2	304	2200.36
RO005494	blank	40.5001	22.5001	6	-11.9382	-14.9165	BCW	CPD; AS1	F	O+	+	AFRAMRCN	0.475618			9.00411	36.923	25	29.2917	18	5.18	4.75	12.9	40.7	85.7	14.8	401	1604.74
RO005495	blank	54.8438	0.843788	5	17.6841	-31.2313	BCW	CPD; AS1	F	O+	+	CAUCASIAN_OTHER	0.224737	0	0.139969	27.8662	42.1986	37	25.8245	54	5.37	4.59	13.1	41.4	90.2	12.8	311	2112.76
RO005497	blank	40.826	5.82602	3	-6.82881	-24.7959	BCW	CPD; AS1	M	O+	+	AFRAMRCN	0.373951			20.2227	15.9242	70	25.8398	35	7.66	5.24	14.8	45.8	87.4	13.8	285	2197.4
RO005498	blank	69.6344	13.6344	5	17.5658	-32.0667	BCW	CPD; AS1	F	O+	+	CAUCASIAN_OTHER	0.455957	0.9	1.04101	24.7841	25.3375	5	32.6099	56	6.2	4.71	11.9	39.8	84.5	16.9	298	2711.35
RO005499	blank	64.7754	0.775363	5	29.0437	-19.0356	BCW	CPD; AS1	M	A+	+	CAUCASIAN_OTHER	0.3967			46.3584	34.4404	52	20.202	64	8.34	4.41	14.1	42.9	97.3	12.6	185	3089.01
RO005500	blank	53.5748	-9.42523	3	0.656206	-26.3866	BCW	CPD; AS1	F	A+	+	CAUCASIAN_OTHER	0.441513	1.7	0.928943	58.5633	26.0616	13	39.1018	63	7.61	4.71	14.1	43.3	91.9	13.3	224	2840.45
RO005501	blank	60.9224	7.9224	6	-9.5051	-15.5208	BCW	CPD; AS1	F	O+	+	CAUCASIAN_OTHER	0.611447			33.4138	32.0612	4.5	34.7477	53	5.15	4.29	11.5	37.6	87.6	14.6	176	3645.63
RO005502	blank	56.4478	0.447833	5	23.4077	-23.5571	BCW	CPD; AS1	F	O-	-	CAUCASIAN_OTHER	0.285004			33.7837	37.5437	16	29.1772	56	7.01	4.9	13.4	43.5	88.8	13.8	322	1982.61
RO005503	blank	49.3226	-25.6774	5	15.0375	-29.375	BCW	CPD; AS1	M	B+	+	HIGH	0.514229			29.7154	29.5786	11	23.9206	75	5.39	4.93	14.7	45.3	91.9	13.5	235	5504.09
RO005504	blank	55.8005	-5.19951	5	12.9381	-28.2089	BCW	CPD; AS1	F	B-	-	HIGH	0.50648	1.1	0	27.4963	19.2343	15	25.8245	61	4.55	4.87	14.9	45.8	94	12.7	334	4730.81
RO005505	blank	57.199	-1.80097	5	12.9404	-28.0639	BCW	CPD; AS1	F	A+	+	CAUCASIAN_OTHER	0.264737			27.7429	18.5102	9	19.1284	59	6.49	4.57	13.2	42.5	93	14.5	350	4768.85
RO005506	blank	65.6353	7.63535	6	-8.62813	-16.1618	BCW	CPD; AS1	F	A+	+	CAUCASIAN_OTHER	0.293706			9.62052	21.0963	81	26.7756	58	7.7	4.19	13.9	41.8	99.8	13.5	423	5349.13
RO005507	blank	46.4278	4.42784	5	16.5797	-32.0451	BCW	CPD; AS1	F	O+	+	CAUCASIAN_OTHER	0.315082	0.2	0.482858	40.071	44.4743	36	44.8062	42	9.9	4.59	12.9	39.1	85.2	13.1	364	2563.28
RO005508	blank	31.6559	11.6559	5	16.4465	-32.0402	BCW	CPD; AS1	F	O+	+	HISPANIC	0.305161			22.5651	33.9232	69	27.4324	20	8.39	5.23	15	45.2	86.4	13.3	359	3099.4
RO005509	blank	39.9558	8.95577	5	16.2611	-31.8481	BCW	CPD; AS1	M	A+	+	CAUCASIAN_OTHER	0.196669			53.5087	47.7845	209	26.2453	31	7.31	5.37	16.2	49.3	91.8	13.2	229	3182.16
RO005510	blank	44.4512	13.4512	6	-11.6075	-14.9898	BCW	CPD; AS1	F	O+	+	CAUCASIAN_OTHER	0.251056			26.017	38.0609	18	34.3819	31	7.97	4.68	12.5	39.4	84.2	14	226	2074.72
RO005511	blank	56.6349	30.6349	6	-10.6643	-14.5555	BCW	CPD; AS1	M	B+	+	CAUCASIAN_OTHER	0.311259	0.9	0.474495	22.1952	22.8548	9	23.6875	26	5.74	4.1	12.8	39.1	95.4	13.1	194	2481.83
RO005512	blank	54.904	-11.096	6	-11.2412	-14.4542	BCW	CPD; AS1	M	O+	+	CAUCASIAN_OTHER	0.880049			59.7961	31.9578	17	29.6464	66	7.43	4.56	14.2	41.9	91.9	12.9	174	2806.59
RO005513	blank	56.6676	5.66757	3	-1.9722	-28.9755	BCW	CPD; AS1	F	A+	+	HIGH	0.29633	3	1.18224	11.593	26.9925	6.5	21.298	51	4.72	4.6	13	41.3	89.8	14.7	289	3425.54
RO005514	blank	54.1686	-5.8314	5	19.4166	-28.1859	BCW	CPD; AS1	M	O-	-	HIGH	0.230051	1.8	1.41699	43.6462	34.2335	10	28.1889	60	6.63	5.51	15.1	46.7	84.8	13.7	200	4381.41
RO005515	blank	61.7096	-5.2904	5	15.0299	-31.2671	BCW	CPD; AS1	F	B+	+	CAUCASIAN_OTHER	0.293521	0.6	0.899828	21.5788	26.6822	33	28.6192	67	4.35	4.26	12.9	40.7	95.5	14.2	224	2853.42
RO005516	blank	56.957	-2.04297	5	17.0364	-32.2233	BCW	CPD; AS1	M	O-	-	CAUCASIAN_OTHER	0.185094	3.2	0	37.7287	42.8193	59	31.8378	59	8.53	4.64	11.8	38.8	83.6	16	349	1885.82
RO005518	blank	#N/A	#N/A	3	-0.493238	-29.7731	0	CPD; AS1	0	0	A	0	0	#N/A	#N/A	0	0	0	0	0	0	0	0	0	0	0	0	2794.65
RO005520	blank	58.5941	-5.4059	6	-10.4153	-14.4727	BCW	CPD; AS1	M	A+	+	CAUCASIAN_OTHER	0.300007			28.3593	25.4409	12	29.527	64	8.5	4.98	14.6	45.3	91	13.9	325	3388.68
RO005522	blank	67.0838	2.08375	3	-9.65181	-30.6457	BCW	CPD; AS1	M	O+	+	CAUCASIAN_OTHER	0.245984	2.4	1.08966	21.9487	13.1312	5.5	23.0103	65	3.97	4.95	14.2	44.3	89.5	15.9	243	3074.48
RO005523	blank	52.6048	-25.3952	5	29.1289	-19.0173	BCW	CPD; AS1	F	O+	+	CAUCASIAN_OTHER	0.263489			24.0444	15.407	28	22.8269	78	7.16	4.05	13	40.5	100	12.6	311	3270.33
RO005524	blank	64.2521	-4.7479	3	-0.687269	-29.9004	BCW	CPD; AS1	M	O+	+	HIGH	0.327865	0.3	0.549717	19.7296	37.3368	6.5	26.3176	69	4.39	4.76	12.4	39.7	83.4	16.6	304	2434.47
RO005525	blank	57.7157	0.71566	6	-9.82004	-15.3269	BCW	CPD; AS1	M	B+	+	CAUCASIAN_OTHER	0.312461	-0.8	0.928195	32.6742	37.854	10	27.194	57	5.65	4.88	14.1	44.2	90.6	14.6	289	3892.24
RO005526	blank	56.9784	1.97843	5	19.4816	-28.1702	BCW	CPD; AS1	M	B+	+	CAUCASIAN_OTHER	0.226848			37.7287	30.4061	31	25.3286	55	5.6	5.3	15.2	44.6	84.2	13.1	265	3686.8
RO005527	blank	69.888	-5.11204	6	-10.7832	-15.8593	BCW	CPD; AS1	F	A+	+	CAUCASIAN_OTHER	0.868325			32.7974	33.7163	15	30.288	75	12.12	4.27	12.9	39.4	92.3	13.5	415	3927.3
RO005528	blank	54.6781	0.678125	7	-16.6419	2.46932	BCW	CPD; AS1	F	A+	+	HIGH	0.756336	1.6	0.943603	47.2214	36.923	9	36.0192	54	6.7	5	14.5	44.8	89.6	13.8	244	4630.47
RO005529	blank	54.3289	-12.6711	5	20.9383	-27.5195	BCW	CPD; AS1	M	O+	+	AFRAMRCN	0.446162	-2	0.904049	8.63427	42.0952	47	36.9575	67	4.85	4.54	13	41.4	91.2	13.7	301	4930.86
RO005530	blank	49.2196	-5.78044	7	-8.43766	5.02068	BCW	CPD; AS1	M	O+	+	CAUCASIAN_OTHER	0.396223	1.8	0	46.2351	37.854	29	30.8936	55	4.63	4.65	15.1	45	96.8	12.5	164	4966.67
RO005531	blank	75.5399	5.5399	5	29.1742	-12.7356	BCW	CPD; AS1	F	A+	+	HIGH	0.473799	2.1	0	30.4551	35.0611	17	24.8865	70	6.78	4.68	13.5	42.4	90.6	14.1	299	4708.78
RO005532	blank	53.81	-6.19	8	-25.3389	14.3631	BCW	CPD; AS1	F	A-	-	AFRAMRCN	0.341292	-0.1	1.07024	38.2218	33.6129	20	31.705	60	6.29	4.42	13.6	40.7	92.1	12.4	280	4146.28
RO005533	blank	58.0566	-10.9434	8	-27.2422	14.923	BCW	CPD; AS1	F	A+	+	CAUCASIAN_OTHER	0.358009	3.9	0	28.236	27.3029	4.5	32.2208	69	4.64	4.44	13.1	40.7	91.7	14.2	284	6834.85
RO005534	blank	49.4197	-27.5803	3	-0.0917649	-29.7591	BCW	CPD; AS1	F	B+	+	HIGH	0.495907	0	1.09836	41.5504	22.7514	13	24.6891	77	5.75	4.45	12.4	39	87.6	13.7	229	2450.44
RO005535	blank	54.1273	1.12725	3	0.0230768	-29.4095	BCW	CPD; AS1	M	B+	+	HIGH	0.358424	0.1	1.1879	46.4817	38.5781	35	32.9799	53	5.67	5.11	15.2	45.5	89	13.1	223	2349.83
RO005536	blank	50.0298	-5.97024	3	-9.08802	-32.2052	BCW	CPD; AS1	M	O+	+	HIGH	0.724227	1	0.984724	82.973	13.7519	34	31.9937	56	3.55	4.27	13.4	39.3	92	14.2	137	2022.12
RO005537	blank	53.1356	-11.8644	5	16.0929	-31.8799	BCW	CPD; AS1	F	O+	+	CAUCASIAN_OTHER	0.540261	-1.5	0.413126	43.2764	25.234	9	30.1109	65	6.85	4.6	13.5	41.2	89.6	13.3	264	3141.57
RO005538	blank	39.3148	8.31484	3	-0.457344	-29.9272	BCW	CPD; AS1	F	O-	-	CAUCASIAN_OTHER	0.386282			25.2773	40.5435	103	25.1763	31	9.86	5.03	14.8	44.9	89.3	12.4	358	2856.28
RO005539	blank	58.7234	2.72339	3	-7.03275	-28.993	BCW	CPD; AS1	F	O+	+	CAUCASIAN_OTHER	0.373344			26.2635	39.0953	8	25.7446	56	0	0	0	0	0	0	0	3179.06
RO005541	blank	67.0504	8.05042	3	-1.99505	-30.8904	BCW	CPD; AS1	F	B+	+	AFRAMRCN	0.379082	1	0	6.53848	40.647	4.5	28.3392	59	7.82	5.37	12.1	38.5	71.7	20.2	336	1771.73
RO005542	blank	50.7544	-2.24557	3	-9.83818	-29.4253	BCW	CPD; AS1	M	O+	+	AFRAMRCN	0.424073			27.2498	10.1314	171	31.321	53	5.92	5.39	16	48.4	89.8	13.2	232	2176.53
RO005543	blank	49.4828	-6.51716	5	15.5645	-31.6127	BCW	CPD; AS1	F	O+	+	AFRAMRCN	0.366242			24.9074	29.3717	132	28.9719	56	7.67	4.3	13.6	42	97.7	14.5	325	3117.95
RO005544	blank	41.8391	-3.16091	3	-5.52385	-29.205	BCW	CPD; AS1	F	O+	+	AFRAMRCN	0.476786			17.1407	38.0609	5	21.09	45	11.17	4.41	12.7	39.7	90	13.7	346	2215.04
RO005545	blank	50.7073	-3.29266	3	12.0616	-32.308	BCW	CPD; AS1	M	A+	+	CAUCASIAN_OTHER	0.303749			15.1682	46.7501	286	26.6229	54	5.19	4.78	15.1	44.7	93.5	14.5	328	1751.17
RO005546	blank	53.0423	4.04226	3	-2.58063	-35.3968	BCW	CPD; AS1	F	O+	+	AFRAMRCN	0.300445			9.99036	45.5088	49	28.1475	49	5.98	4.97	13.1	40.8	82.1	14.3	364	1749.74
RO005547	blank	42.609	8.60899	3	2.71557	-29.4838	BCW	CPD; AS1	M	O+	+	AFRAMRCN	0.570223			20.0994	33.5094	27	43.2315	34	3.52	4.81	13	41.1	85.4	13.5	342	1674.04
RO005548	blank	34.8985	-9.10145	3	-2.14215	-30.8824	BCW	CPD; AS1	M	B+	+	CAUCASIAN_OTHER	0.38915	0.3	0.987997	25.4005	8.99352	134	24.208	44	5.98	5.2	16.1	48.2	92.7	13.2	291	2481.26
RO005549	blank	23.651	-17.349	3	15.066	-33.2343	BCW	CPD; AS1	F	A+	+	AFRAMRCN	0.297543			7.03161	31.9578	171	23.4011	41	4.77	5.08	11.5	36.4	71.7	15	358	4110.48
RO005550	blank	48.7991	-14.2009	3	-10.7062	-35.0443	BCW	CPD; AS1	M	AB+	+	AFRAMRCN	0.255811	0.8	0.573626	11.9629	31.9578	50	32.2751	63	5.1	4.39	13.8	41.4	94.3	13.5	170	3591.22
RO005551	blank	43.3823	-3.61771	3	-3.48568	-31.9872	BCW	CPD; AS1	F	B+	+	AFRAMRCN	0.332992			24.0444	34.4404	61	49.1212	47	10	4.41	13.2	40	90.7	12.6	328	2913.88
RO005552	blank	47.2079	-0.792106	3	-9.59871	-34.8076	BCW	CPD; AS1	F	O+	+	CAUCASIAN_OTHER	0.280298			8.14114	26.7857	10	24.5112	48	4.21	4.83	11.8	37.5	77.6	15.8	290	3179.51
RO005553	blank	48.7297	-17.2703	3	11.2602	-33.3127	BCW	CPD; AS1	M	A+	+	AFRAMRCN	0.411475	0.7	0.91975	46.8515	39.8194	162	31.9937	66	6.87	5.18	15.9	46.5	89.8	13.1	146	1346.15
RO005554	blank	42.3889	4.38893	3	-6.36189	-29.6543	BCW	CPD; AS1	F	O+	+	AFRAMRCN	0.399472	0.9	1.04728	22.0719	23.0617	78	35.4792	38	6.83	4.22	12.1	37.7	89.3	14.5	439	2781.59
RO005555	blank	43.2831	1.28307	3	-4.35753	-35.9966	BCW	CPD; AS1	F	O+	+	AFRAMRCN	0.287746	1.7	0.943962	15.6613	42.1986	42	22.5009	42	6.93	5.05	13.9	44.4	87.9	12.9	194	2845.03
RO005556	blank	59.6351	-0.364861	3	12.06	-33.96	BCW	CPD; AS1	F	O+	+	AFRAMRCN	0.41778	1.1	1.46564	27.0032	32.1647	14	32.6099	60	8.14	4.97	13.6	43.1	86.7	14.5	280	2454.76
RO005557	blank	45.5692	-0.430783	5	21.2755	-33.3758	BCW	CPD; AS1	M	A+	+	CAUCASIAN_OTHER	1.00026			33.4138	37.5437	157	25.7446	46	6	4.8	14.6	43.8	91.3	12.9	297	2030.47
RO005558	blank	52.8927	0.89271	3	14.9612	-32.1785	BCW	CPD; AS1	M	O+	+	AFRAMRCN	0.444889	-4.8	-0.83972	5.79879	46.2329	116	32.9799	52	7.76	5.21	14.4	45.6	87.5	15.8	317	3086.11
RO005559	blank	45.6622	19.6622	3	-9.69134	-28.1924	BCW	CPD; AS1	F	A+	+	CAUCASIAN_OTHER	0.288413			14.3052	18.8206	6.5	25.0854	26	8.93	4.3	12.4	37.8	87.9	13.3	314	2676.68
RO005560	blank	51.7691	0.769125	3	-4.68178	-29.8487	BCW	CPD; AS1	M	O-	-	CAUCASIAN_OTHER	0.729585	1.8	1.31023	25.5238	43.7502	107	27.454	51	8.05	4.53	14.3	41.3	91.2	13.5	234	2301.03
RO005561	blank	53.4346	-5.56539	3	-2.28533	-35.3441	BCW	CPD; AS1	M	A+	+	CAUCASIAN_OTHER	0.298544			32.7974	31.8543	20	23.3498	59	6.18	4.7	14.9	43.9	93.4	13.1	202	1537.77
RO005562	blank	44.4122	-18.5878	3	-6.06251	-37.5506	BCW	CPD; AS1	M	A+	+	CAUCASIAN_OTHER	0.390358			38.8382	52.336	5.5	17.973	63	6.46	5.95	15.2	48.4	81.3	16.5	166	1987.46
RO005563	blank	35.3012	-2.69879	3	15.971	-33.0814	BCW	CPD; AS1	F	O+	+	AFRAMRCN	0.508484			9.7438	43.6468	59	41.1914	38	10.33	5.73	12.4	39.5	68.9	16.5	302	2470.92
RO005564	blank	43.8837	-3.11628	3	-9.85699	-28.0598	BCW	CPD; AS1	F	O-	-	CAUCASIAN_OTHER	0.305078	0.5	0.77332	30.0852	49.8534	56	23.6275	47	8.08	4.55	13.2	41	90.1	13.8	295	2435.52
RO005565	blank	47.2192	2.21923	3	-6.24456	-37.4973	BCW	CPD; AS1	F	O+	+	CAUCASIAN_OTHER	0.305474			36.989	38.4747	29	22.7077	45	7.08	4.4	13.6	42	95.5	12.7	338	1929.58
RO005566	blank	49.2563	-5.74373	3	-4.85707	-29.4767	BCW	CPD; AS1	F	O-	-	CAUCASIAN_OTHER	0.25859	-0.3	0.670851	14.7983	25.4409	20	21.1316	55	5.28	4.35	12.4	39.5	90.8	15.4	411	1629.79
RO005567	blank	63.3913	-2.60866	3	-6.0818	-37.5685	BCW	CPD; AS1	M	A+	+	AFRAMRCN	0.3227			25.7704	34.4404	39	40.3029	66	5.55	4.75	14.2	44.5	93.7	13.2	304	1718.52
RO005568	blank	57.6889	14.6889	6	-15.2167	-31.8105	BCW	CPD; AS1	M	A+	+	AFRAMRCN	0.388604	-0.6	0	38.8382	31.0268	102	31.0082	43	10.58	4.65	14.4	43.5	93.5	12.6	202	2915.12
RO005569	blank	49.842	-14.158	3	-9.69003	-31.9083	BCW	CPD; AS1	F	A+	+	HIGH	0.218016	0.6	1.19733	41.3039	24.6134	18	36.6059	64	5.05	4.63	14.2	42.6	92	12.7	276	2325.35
RO005570	blank	64.7602	3.76022	8	-39.0207	10.6234	BCW	CPD; AS1	M	B-	-	CAUCASIAN_OTHER	0.305949	-0.1	1.13051	26.017	13.6484	4.5	20.8031	61	6.41	5.31	12.2	41	77.2	16.9	318	13744.9
RO005571	blank	58.3248	-2.67524	3	-3.93253	-30.9528	BCW	CPD; AS1	F	A+	+	HIGH	0.353358			35.3863	38.9919	16	39.9337	61	6.44	4.99	14.4	45.6	91.4	14.6	268	3046.43
RO005572	blank	42.517	8.51699	8	-37.3459	14.629	BCW	CPD; AS1	M	O+	+	AFRAMRCN	0.875916			5.18238	45.5088	122	25.7994	34	7.6	4.3	13.8	41.6	96.7	12.7	251	8145.22
RO005573	blank	73.889	-7.11102	3	14.3599	-37.1712	BCW	CPD; AS1	F	A+	+	HIGH	0.251528	1.2	1.11207	15.538	16.8552	88	25.6241	81	5.44	5.01	14.9	46	91.8	15	271	3400.25
RO005574	blank	54.6868	6.68676	3	13.3187	-38.5687	BCW	CPD; AS1	M	B+	+	AFRAMRCN	0.43989	3.2	0	30.3318	34.7507	132	30.293	48	6.21	4.74	14.9	45.1	95.1	14.7	209	3654.3
RO005575	blank	53.7431	-8.25693	6	-10.0816	-27.9807	BCW	CPD; AS1	F	B-	-	HIGH	0.369264	0.6	0	52.3992	40.4401	16	51.9665	62	5.52	5.03	14.3	44.4	88.3	13.8	342	3121.09
RO005576	blank	52.8007	-5.19931	6	-21.0598	-31.3243	BCW	CPD; AS1	F	A-	-	AFRAMRCN	0.879403	0.5	0	21.209	27.8201	30	25.0854	58	5.37	4.23	12.6	39.4	93.1	12.9	321	3054.71
RO005577	blank	51.3763	-3.62372	3	13.8788	-38.4842	BCW	CPD; AS1	M	A+	+	HIGH	0.794723	0.7	0.878823	22.9349	42.5089	6.5	27.0435	55	8.6	5.32	14.8	45.7	85.9	14.4	216	1858.59
RO005578	blank	52.9595	15.9595	3	-10.2392	-29.768	BCW	CPD; AS1	M	O+	+	AFRAMRCN	0.690241			36.126	39.8194	73	17.0277	37	5.86	5.38	14.4	46.4	86.2	15.2	212	2394.66
RO005579	blank	41.8893	16.8893	3	-4.68667	-29.4638	BCW	CPD; AS1	F	AB+	+	ASIAN	0.52494			11.3465	37.5437	0	28.2781	25	9.08	5.02	13.7	42.6	84.9	14	256	2019.09
RO005580	blank	55.0162	1.01624	3	13.8842	-38.4194	BCW	CPD; AS1	F	O+	+	CAUCASIAN_OTHER	0.364639	4.8	2.47436	16.401	9.40729	37	26.6229	54	4.9	4.38	13.5	41.8	95.4	14.5	264	2775.17
RO005581	blank	#N/A	#N/A	3	-10.6877	-28.9396	0	CPD; AS1	0	0	A	0	0	#N/A	#N/A	0	0	0	0	0	0	0	0	0	0	0	0	1908.57
RO005582	blank	46.215	-5.78498	3	-7.18398	-38.6798	BCW	CPD; AS1	M	O+	+	AFRAMRCN	0.361902			25.4005	37.7506	105	34.9516	52	5.11	5.39	14.7	45.2	83.9	13.2	230	3074.8
RO005583	blank	51.0855	-16.9145	3	-5.88368	-38.5474	BCW	CPD; AS1	F	O+	+	ASIAN	0.352255	1.2	0	33.4138	42.5089	113	19.3432	68	11.12	5.08	14.7	43.6	85.8	13	314	3470.76
RO005584	blank	49.2893	-12.7107	3	-8.51654	-33.4036	BCW	CPD; AS1	M	A+	+	HIGH	0.539338			32.4276	30.8199	6.5	29.8565	62	5.58	5.5	12.9	41.2	74.9	16.1	201	3009.32
RO005585	blank	39.2218	21.2218	3	2.55379	-32.275	BCW	CPD; AS1	M	A+	+	AFRAMRCN	0.638398			37.1123	47.0604	67	34.1668	18	7.78	5.12	15.3	43.8	85.5	12.9	263	3282.87
RO005586	blank	52.8324	0.832363	3	-7.18411	-38.633	BCW	CPD; AS1	F	O-	-	CAUCASIAN_OTHER	0.354746			39.4546	28.4407	84	41.5976	52	7.79	4.65	14.3	42.5	91.4	12.7	232	2873.53
RO005587	blank	53.5211	-2.47889	3	16.6582	-33.0473	BCW	CPD; AS1	F	A-	-	HIGH	0.319616	0.2	0.691806	19.7296	32.8888	26	27.0435	56	6.75	4.83	14.6	44.6	92.3	13.6	240	2508.86
RO005588	blank	61.7761	4.77615	3	-3.28891	-30.8915	BCW	CPD; AS1	M	A-	-	CAUCASIAN_OTHER	0.378168			32.7974	19.855	17	27.0927	57	6.04	5.1	13.1	42.3	82.9	14.9	294	2982.28
RO005589	blank	42.4094	-11.5906	3	-9.2807	-28.0023	BCW	CPD; AS1	M	A+	+	AFRAMRCN	0.263224	1.2	0	1.48394	44.164	104	30.1286	54	6.49	6.3	14.7	46.6	74	17.3	210	2065.3
RO005590	blank	62.4607	13.4607	3	-5.11284	-31.6816	BCW	CPD; AS1	M	O+	+	HIGH	0.437767			18.3735	38.785	5	34.6092	49	9.86	5.68	13.1	42.9	75.5	16.5	218	2771.75
RO005591	blank	56.8271	-9.17288	3	-10.5477	-33.6334	BCW	CPD; AS1	F	O-	-	HIGH	0.353611	3	0	33.4138	39.8194	9	26.1446	66	6.45	5.48	13.6	45.5	83	16.6	160	3576.14
RO005592	blank	45.1099	-16.8901	3	9.32716	-43.7533	BCW	CPD; AS1	M	O+	+	CAUCASIAN_OTHER	0.35641			34.5234	32.7853	46	26.3839	62	4.61	4.9	15.7	47.9	97.8	13.1	263	2407.51
RO005593	blank	44.754	-0.246029	3	-11.9463	-34.0422	BCW	CPD; AS1	F	A+	+	AFRAMRCN	0.363095			10.3602	33.6129	134	37.9304	45	5.32	4.26	12.4	39.6	93	14.6	224	3195.09
RO005594	blank	41.6568	7.65677	3	-4.92161	-30.2493	BCW	CPD; AS1	F	AB+	+	AFRAMRCN	0.350492			32.0577	44.3709	24	26.6229	34	6.39	4.52	13.6	41	90.7	12.5	266	2591.76
RO005595	blank	47.9802	-6.01984	3	15.0399	-33.7462	BCW	CPD; AS1	F	A+	+	AFRAMRCN	0.357262			17.1407	27.5098	74	34.942	54	4.58	4.76	12.4	40	84	14.7	241	3027.03
RO005596	blank	35.3675	11.3675	3	-4.5451	-30.9385	BCW	CPD; AS1	M	O+	+	AFRAMRCN	0.225146			25.154	53.4739	49	31.0082	24	4.17	5.74	16.1	47.2	82.2	13.4	224	2705.57
RO005597	blank	46.579	-4.42104	8	-31.2308	11.7698	BCW	CPD; AS1	M	O+	+	AFRAMRCN	0.260955			39.9478	42.5089	0	23.75	51	0	0	0	0	0	0	0	7821.2
RO005598	blank	51.4019	6.40191	3	-3.12926	-35.6951	BCW	CPD; AS1	M	O+	+	AFRAMRCN	0.27401			22.5651	25.0271	105	30.2096	45	5.18	4.79	15.3	46	96	12.7	184	2206.61
RO005599	blank	46.7266	5.72663	3	-3.77738	-31.7255	BCW	CPD; AS1	M	O+	+	AFRAMRCN	0.290365			20.7158	39.6125	327	24.6293	41	5.86	4.65	14.2	41.4	89	12.1	278	4941.89
RO005600	blank	44.638	7.63802	3	-4.01728	-31.104	BCW	CPD; AS1	F	A+	+	AFRAMRCN	0.283587			32.4276	45.4053	24	38.2737	37	5.44	4.52	13.3	40.9	90.5	13.4	275	4089.39
RO005601	blank	47.7585	8.75855	3	-9.00658	-38.0558	BCW	CPD; AS1	F	O-	-	AFRAMRCN	0.272938			14.6751	33.1991	25	29.2252	39	4.81	4.58	12.3	39	85.2	14.6	263	3436.82
RO005602	blank	45.761	-0.239009	3	-11.8285	-34.1422	BCW	CPD; AS1	M	A+	+	AFRAMRCN	0.346455			48.0843	46.6466	45	33.994	46	6.77	5.08	14.1	42.5	83.7	13.3	257	3550.51
RO005603	blank	46.1188	6.11883	3	14.1046	-39.1111	BCW	CPD; AS1	F	O+	+	AFRAMRCN	0.263307			24.291	28.1304	73	31.7517	40	6.91	4.43	12.6	38.8	87.6	12.4	325	2744.93
RO005604	blank	40.6884	-11.3116	3	15.8298	-33.0815	BCW	CPD; AS1	F	B+	+	AFRAMRCN	0.300163	0.4	0.63496	37.6054	35.3714	73	39.4751	52	7.66	4.37	13.4	40.5	92.7	13.2	332	4419.07
RO005605	blank	46.0377	-11.9623	3	-4.83395	-36.1329	BCW	CPD; AS1	M	A+	+	AFRAMRCN	0.336613			37.9753	33.7163	36	29.3423	58	6.09	4.66	14.1	44.4	95.3	13.7	224	3799.41
RO005606	blank	48.4267	-2.57329	3	-10.7622	-35.042	BCW	CPD; AS1	F	O-	-	AFRAMRCN	0.519766			26.7566	31.1302	54	35.0703	51	6.37	4.98	13.3	42.1	84.5	13	309	3844.9
RO005607	blank	49.57	5.57	3	0.804966	-47.8511	BCW	CPD; AS1	F	O+	+	AFRAMRCN	0.331099			26.1402	29.7855	14	35.4245	44	4.95	4.45	11.3	37.1	83.4	17.1	347	3522.06
RO005608	blank	42.9136	3.91364	3	-3.16923	-30.9243	BCW	CPD; AS1	F	B+	+	AFRAMRCN	0.358305			21.0857	21.1998	19	29.6175	39	9.6	4.58	12.3	38.7	84.5	13.6	417	2577.12
RO005609	blank	44.1728	2.17283	3	-2.52053	-30.8925	BCW	CPD; AS1	M	O+	+	AFRAMRCN	0.407822			31.4413	42.1986	199	39.7451	42	4.51	4.67	13.5	43.6	93.4	12.9	338	1837.15
RO005610	blank	33.9625	9.96254	5	21.1321	-33.4951	BCW	CPD; AS1	M	O+	+	AFRAMRCN	0.212676	0.1	0	1.60722	27.4063	73	29.6951	24	5.37	6.06	16.6	46.4	76.6	13.6	365	1824.14
