## Supplementary Table - Raw data and Elaborations for "A population-scale Red Blood Cell proteome atlas of 13,000 donors uncovers genetically encoded aging clocks predicting hemolysis, transfusion efficacy, and donor activity a decade later" (part 2 of 3)

### Sheet: Sheet1 (continued)
Sheet 1	Demographics, CBC and Hemolysis and hive plot summary hits																													Protein	Trait	rho	pval	neglog10p	N
RO005611	blank	43.5271	2.5271	3	-7.79817	-30.6345	BCW	CPD; AS1	F	O+	+	AFRAMRCN	0.226803			24.0444	16.5448	32	28.7268	41	6.31	4.56	13.1	40.6	89	14	280	2990.18
RO005612	blank	41.7448	-2.25524	3	16.068	-34.3435	BCW	CPD; AS1	F	B+	+	AFRAMRCN	0.178843	0.7	0.921268	12.456	9.9245	7	23.1702	44	5.07	4.62	12.1	39.2	84.8	15	276	2662.54
RO005613	blank	49.2115	11.2115	3	-9.53423	-32.2126	BCW	CPD; AS1	F	B+	+	AFRAMRCN	0.298901	1.1	0.988503	23.0582	27.4063	105	33.4472	38	6.8	4.43	13	41.4	93.5	13.6	347	2634.9
RO005614	blank	54.4233	-1.57669	3	16.7098	-33.5747	BCW	CPD; AS1	M	O+	+	AFRAMRCN	0.315217	0.8	0	23.1815	27.9235	184	30.1286	56	3.8	5.49	16	48.2	87.8	13.9	213	2475.49
RO005615	blank	43.9207	-6.07935	3	-2.4431	-31.0091	BCW	CPD; AS1	M	A+	+	CAUCASIAN_OTHER	0.463483	-0.6	0.0917834	37.2356	35.0611	66	23.8784	50	6.88	5.38	15.8	46.4	86.2	13.2	208	2963.96
RO005616	blank	30.959	-4.04099	3	1.00168	-31.0166	BCW	CPD; AS1	F	O+	+	CAUCASIAN_OTHER	0.227401			66.2067	37.0265	59	21.9247	35	7.69	5.14	15.8	45.5	88.5	12.7	192	2136.82
RO005617	blank	53.6314	-3.36863	3	-6.98432	-38.6208	BCW	CPD; AS1	M	O+	+	CAUCASIAN_OTHER	0.487857	1.4	0.720012	49.0706	32.475	57	29.0069	57	7.58	4.82	14.3	42.5	88.2	13.6	233	3147.35
RO005618	blank	48.6672	3.6672	3	14.5051	-32.8418	BCW	CPD; AS1	F	A+	+	CAUCASIAN_OTHER	0.331727			38.3451	46.8535	18	26.6225	45	9.89	4.49	12.8	39.2	87.3	14	341	4763.91
RO005619	blank	61.3835	8.38349	3	14.5141	-33.046	BCW	CPD; AS1	F	B+	+	CAUCASIAN_OTHER	0.259177	0	0.978402	28.9757	41.0607	13	29.8565	53	5.41	4.92	12.5	39.6	80.5	14.7	295	4345.09
RO005620	blank	54.0277	-2.97228	3	1.58571	-31.3685	BCW	CPD; AS1	F	O+	+	CAUCASIAN_OTHER	0.381226			32.9207	28.2339	9	25.7994	57	4.83	4.34	12	38	87.6	13.4	277	4193.55
RO005621	blank	54.8685	-6.13151	3	-10.4944	-31.9931	BCW	CPD; AS1	F	O+	+	CAUCASIAN_OTHER	0.263564			32.4276	18.4068	28	20.9652	61	5.23	4.5	14.2	43.3	96.2	13.8	306	3768.07
RO005622	blank	46.3141	-7.68592	3	-3.03535	-35.7663	BCW	CPD; AS1	F	O-	-	HIGH	0.603392	0.6	0.593017	54.495	37.2334	85	36.5765	54	6.04	4.79	14.2	43	89.8	13.7	273	2690.75
RO005623	blank	58.5182	-10.4818	3	-5.08718	-28.6367	BCW	CPD; AS1	F	O-	-	CAUCASIAN_OTHER	0.399651	4.1	0	37.9753	37.854	8	30.8936	69	7.54	4.31	12.7	39.9	92.6	14	305	1973.94
RO005624	blank	58.5858	-11.4142	6	-13.1142	-27.5622	BCW	CPD; AS1	F	A+	+	CAUCASIAN_OTHER	0.205907	1	0.675079	36.989	43.233	21	28.7125	70	7.42	5.05	13.9	42.7	84.6	13.9	263	2550.16
RO005625	blank	58.1165	-2.88346	3	14.3154	-39.625	BCW	CPD; AS1	M	O+	+	CAUCASIAN_OTHER	0.504732			32.9207	43.8537	16	27.4951	61	6.47	4.53	14	43.4	95.8	15	305	2764.53
RO005626	blank	48.9041	-16.0959	3	2.36005	-30.6655	BCW	CPD; AS1	F	O+	+	CAUCASIAN_OTHER	0.228264	1.5	0.742274	29.099	43.6468	12	23.5918	65	6.53	4.85	13.9	42.5	87.6	13.8	239	2345.9
RO005627	blank	47.7978	4.79785	3	2.25868	-30.6569	BCW	CPD; AS1	F	O-	-	CAUCASIAN_OTHER	0.278054			33.2906	38.5781	71	30.538	43	10.27	4.16	13.2	40.6	97.6	12.4	417	2068.12
RO005628	blank	46.6881	3.68807	5	19.4099	-32.7236	BCW	CPD; AS1	F	A+	+	CAUCASIAN_OTHER	0.393735			28.4826	27.9235	10	20.7988	43	5.49	4.27	13.2	39.4	92.3	13.1	347	1406.19
RO005629	blank	51.8469	-11.1531	3	14.1453	-39.1869	BCW	CPD; AS1	M	O-	-	CAUCASIAN_OTHER	0.418361			52.1526	44.2675	16	27.9074	63	10.66	5.97	17	50.9	85.3	13.7	289	2403.35
RO005630	blank	53.4681	-3.5319	3	-10.8925	-28.9305	BCW	CPD; AS1	F	O+	+	CAUCASIAN_OTHER	0.44883			23.1815	23.8893	22	45.3426	57	7.46	4.69	14	42.9	91.5	14.2	390	2464.58
RO005631	blank	59.5003	-5.49966	3	-11.467	-33.0434	BCW	CPD; AS1	M	B+	+	HIGH	0.41374	0.9	1.10656	41.797	31.544	15	30.4066	65	6.59	4.94	13.7	42.5	86	16.4	289	2934.19
RO005632	blank	55.5174	-22.4826	3	9.3886	-38.3011	BCW	CPD; AS1	F	A+	+	CAUCASIAN_OTHER	0.484151			32.4276	31.1302	47	35.845	78	9.54	4.16	11.4	36.7	88.2	14	317	2839.68
RO005633	blank	58.1858	-0.814199	6	-10.3321	-27.5589	BCW	CPD; AS1	M	O+	+	CAUCASIAN_OTHER	0.328724			32.181	26.5788	10	24.6809	59	3.8	5.06	13.5	42.3	83.6	14.7	163	2261.34
RO005634	blank	39.8215	12.8215	3	14.6973	-38.7035	BCW	CPD; AS1	F	O+	+	CAUCASIAN_OTHER	0.296245			28.8524	34.9576	28	33.9614	27	7.2	4.62	13.6	43	93.1	13.4	381	2543.37
RO005635	blank	55.6645	-25.3355	3	-10.0159	-29.7045	BCW	CPD; AS1	F	B+	+	CAUCASIAN_OTHER	0.40483			47.3446	28.6476	13	31.09	81	4.87	4.19	12.3	40.3	96.2	13.5	245	2327.63
RO005636	blank	46.671	18.671	3	-0.00473472	-41.7085	BCW	CPD; AS1	F	O+	+	CAUCASIAN_OTHER	0.245984			29.2223	59.1632	4.39408	41.2649	28	13.16	5.36	11.3	37.6	70.1	16.1	484	2467.98
RO005637	blank	55.672	2.67195	6	-12.9172	-27.5758	BCW	CPD; AS1	F	AB+	+	CAUCASIAN_OTHER	0.355518	1.3	1.1946	37.2356	37.2334	68	25.8398	53	6.99	4.99	14.7	45.5	91.2	13.1	316	1902.23
RO005638	blank	52.2273	-19.7727	3	2.77358	-30.2592	BCW	CPD; AS1	F	O+	+	CAUCASIAN_OTHER	0.345705			20.7158	28.4407	39	24.7972	72	6.67	4.74	14.6	45.4	95.8	14.4	370	2318.97
RO005639	blank	51.9709	-5.02912	3	-5.32922	-39.2956	BCW	CPD; AS1	M	A+	+	CAUCASIAN_OTHER	0.272821			48.7007	44.3709	34	32.7365	57	5.86	5.11	15.1	45.7	89.4	13.8	210	2139.91
RO005640	blank	45.612	-5.38796	3	-7.41944	-30.3948	BCW	CPD; AS1	F	A+	+	CAUCASIAN_OTHER	0.233224			24.291	28.2339	11	24.6891	51	3.49	3.72	12.6	38.2	102.7	12.5	197	2824.36
RO005641	blank	67.2487	-0.7513	3	-6.62651	-40.6724	BCW	CPD; AS1	F	A+	+	CAUCASIAN_OTHER	0.231634			38.9615	27.096	0	37.1958	68	0	0	0	0	0	0	0	4235.47
RO005642	blank	60.229	1.22901	3	13.8039	-31.3651	BCW	CPD; AS1	M	A+	+	HIGH	0.31061			21.209	25.0271	25	29.8416	59	6.69	4.32	13.5	40.8	94.4	12.7	236	2976.87
RO005643	blank	56.9611	6.96112	3	14.5601	-32.7893	BCW	CPD; AS1	F	AB-	-	HIGH	0.24424	0.2	0.375744	24.4143	25.4409	14	29.8565	50	6.86	4.48	13.2	40.4	90.2	14.3	336	3297.92
RO005644	blank	52.8221	-8.17792	3	16.0836	-33.3464	BCW	CPD; AS1	M	O+	+	HIGH	0.504391	2.4	0	47.8378	25.234	58	31.1902	61	6.22	4.9	15	44.7	91.2	11.9	247	3059.12
RO005645	blank	55.3252	2.32522	3	14.1599	-39.1333	BCW	CPD; AS1	M	A+	+	CAUCASIAN_OTHER	0.237737			32.4276	32.0612	47	25.7243	53	4.82	4.91	14.6	43.7	89	13.4	322	3265.23
RO005646	blank	46.2565	16.2565	3	-10.3707	-31.7491	BCW	CPD; AS1	F	O+	+	CAUCASIAN_OTHER	0.373895	0.9	1.05454	41.4271	43.3365	13	41.1914	30	9.56	4.45	13	40.1	90.1	14.1	364	2561.04
RO005647	blank	53.5603	-7.43972	3	-6.16928	-30.6486	BCW	CPD; AS1	M	O+	+	CAUCASIAN_OTHER	0.515891	0.5	1.35604	67.0697	30.7165	378	31.0362	61	5.88	4.02	14.3	42.5	105.7	14.9	240	2974.44
RO005648	blank	46.041	-13.959	3	13.8039	-31.5652	BCW	CPD; AS1	M	O-	-	HIGH	0.292714	-0.4	0.832692	39.4546	25.1306	17	21.6975	60	5.41	4.78	13.9	42.7	89.3	13.3	245	2213.91
RO005649	blank	54.6862	7.68618	6	-11.6362	-14.3294	BCW	CPD; AS1	M	O+	+	CAUCASIAN_OTHER	0.739815	0.9	1.3137	65.9601	30.8199	51	36.2779	47	8.14	4.93	15.5	45.9	93.1	13	294	2620.63
RO005650	blank	49.6385	20.6385	3	16.0693	-32.8209	BCW	CPD; AS1	F	B+	+	CAUCASIAN_OTHER	0.313382			31.3181	33.9232	10	34.1101	29	7.86	4.6	12.9	41	89.1	13.4	358	2992.77
RO005651	blank	64.0136	1.01362	3	-2.96526	-29.3401	BCW	CPD; AS1	F	O+	+	CAUCASIAN_OTHER	0.284941			18.0037	21.0963	62	22.1403	63	3.66	3.96	12.8	39.2	99	13.3	198	3846.67
RO005652	blank	60.4614	-6.53864	3	15.2912	-33.4239	BCW	CPD; AS1	F	A+	+	HIGH	0.707745			45.6187	39.6125	27	18.8266	67	7.22	4.94	13	41.4	83.8	15.6	268	3689.57
RO005653	blank	63.1978	-3.80224	3	16.5764	-32.7477	BCW	CPD; AS1	M	A+	+	AFRAMRCN	0.466751	0.2	0	31.4413	24.6134	29	34.4531	67	5.18	5.55	14.5	46.5	83.8	14.7	239	2454.34
RO005654	blank	59.3895	-3.61055	3	-9.17622	-27.1226	BCW	CPD; AS1	M	A+	+	CAUCASIAN_OTHER	0.477346			31.3181	25.3375	61	36.6644	63	7.39	4.82	15.2	45.5	94.4	14.3	129	2350.92
RO005655	blank	62.3677	1.3677	3	14.5636	-31.9975	BCW	CPD; AS1	F	O+	+	CAUCASIAN_OTHER	0.281718			36.4959	30.3027	79	26.5684	61	10.45	4.54	14.8	44.3	97.6	12.7	296	4057.35
RO005656	blank	48.2963	2.29628	6	-9.176	-27.0327	BCW	CPD; AS1	F	AB+	+	AFRAMRCN	0.241514			18.2502	36.923	23	32.8734	46	8.49	5.14	13.7	43.4	84.4	14	311	2361.81
RO005657	blank	69.0925	-1.90755	3	-5.85313	-40.9026	BCW	CPD; AS1	F	O+	+	CAUCASIAN_OTHER	0.292957			24.9074	34.1301	14	36.5765	71	9.69	4.99	12.7	39.7	79.6	17.1	329	4015.24
RO005658	blank	48.9758	-15.0242	3	14.15	-38.9532	BCW	CPD; AS1	F	A+	+	CAUCASIAN_OTHER	0.348201	1.2	0.54969	26.017	33.6129	58	29.2612	64	5.64	4.05	12.4	37.6	92.8	13.3	406	2171.72
RO005659	blank	50.5277	8.52767	6	-10.7119	-26.7831	BCW	CPD; AS1	F	A+	+	CAUCASIAN_OTHER	0.241253			42.1668	31.8543	4.66506	24.6258	42	7.04	4.51	11.6	38.6	85.6	15	421	1964.51
RO005660	blank	48.1059	-16.8941	3	-5.12951	-40.2392	BCW	CPD; AS1	F	O-	-	CAUCASIAN_OTHER	0.513834	1.3	0	54.9881	27.3029	42	31.7517	65	5.96	5.23	14.4	42.8	81.8	13.9	363	2253.67
RO005661	blank	34.3483	1.34827	6	-9.32956	-27.1245	BCW	CPD; AS1	M	A+	+	CAUCASIAN_OTHER	0.274357	-1.4	-0.240084	19.8529	18.6137	75	20.9465	33	6.59	4.87	14.8	42.9	88.1	12	267	2865.86
RO005662	blank	52.5682	-21.4318	3	15.2671	-33.3531	BCW	CPD; AS1	M	B+	+	AFRAMRCN	0.728922	0.9	1.34693	22.8116	24.4065	8	33.1906	74	6.27	4.69	12.5	39.6	84.4	14.2	369	3486.49
RO005663	blank	64.3068	-4.69318	3	-4.94886	-39.6194	BCW	CPD; AS1	M	O+	+	HIGH	0.368772	1	1.16201	49.0706	36.4058	0	32.075	69	0	0	0	0	0	0	0	2574.19
RO005664	blank	60.3541	-1.64593	3	-0.264502	-30.349	BCW	CPD; AS1	M	B+	+	CAUCASIAN_OTHER	0.450097	0	1.00054	23.5513	31.4406	33	33.4472	62	4.94	4.8	14.6	43.8	91.3	13.3	358	2024.45
RO005665	blank	48.2326	-4.76737	6	-12.2755	-24.8612	BCW	CPD; AS1	F	A+	+	CAUCASIAN_OTHER	0.56134	0.9	0.661213	15.9079	23.372	15	24.9542	53	4.84	4.52	13.4	41.3	91.4	14.4	348	2563.82
RO005666	blank	56.9722	-4.02781	6	-13.3471	-25.6744	BCW	CPD; AS1	M	A-	-	CAUCASIAN_OTHER	0.333483	-2.3	0.185455	18.3735	26.7857	28	25.7243	61	4.91	4.53	13.4	41	90.5	13.9	266	1587.38
RO005667	blank	62.0966	1.09661	6	-12.8295	-24.6893	BCW	CPD; AS1	F	O+	+	CAUCASIAN_OTHER	0.217629	0	0.0847717	22.3185	26.6822	38	30.0354	61	9.04	4.66	14.5	44.4	95.3	13.9	356	2046.07
RO005668	blank	48.562	15.562	3	2.71572	-29.7517	BCW	CPD; AS1	F	A+	+	CAUCASIAN_OTHER	0.240146			38.9615	31.6475	41	32.6099	33	4.72	4.46	14.2	42.5	95.3	12.3	290	2455.13
RO005669	blank	50.737	3.737	5	20.3519	-32.0452	BCW	CPD; AS1	F	O+	+	CAUCASIAN_OTHER	0.412791			30.9482	26.5788	13	26.5784	47	7.12	4.44	13	39.4	88.7	14.7	218	1526.38
RO005670	blank	51.4878	-7.51222	3	14.8089	-37.9382	BCW	CPD; AS1	F	O+	+	CAUCASIAN_OTHER	0.216966	0.4	0.643085	49.9336	34.2335	34	30.1756	59	4.76	5.07	14.6	44.4	87.6	12.9	155	2799.4
RO005671	blank	37.4887	9.48875	3	2.26323	-29.4169	BCW	CPD; AS1	F	O+	+	CAUCASIAN_OTHER	0.21324	2	0	38.8382	34.8542	14	28.952	28	4.96	4.54	13.3	41.3	91	13	258	2866.89
RO005672	blank	47.7446	11.7446	3	-8.02859	-29.8328	BCW	CPD; AS1	F	O+	+	CAUCASIAN_OTHER	0.29294			19.483	30.8199	5	19.0041	36	6.65	4.42	12.3	39.5	89.4	15.2	274	4102.4
RO005673	blank	47.2734	-1.72664	3	15.1139	-38.0496	BCW	CPD; AS1	F	A-	-	CAUCASIAN_OTHER	0.281321	1.2	1.36472	40.3176	44.2675	25	33.468	49	6	4.52	13.3	40.2	88.9	13.1	278	3138.84
RO005674	blank	60.7002	-3.29975	3	12.3924	-32.4035	BCW	CPD; AS1	M	B+	+	HIGH	0.289371			22.9349	26.8891	5.5	23.0859	64	4.05	4.9	14.1	43.3	88.4	14.8	177	2319.63
RO005675	blank	55.5826	-2.41736	5	24.392	-21.5333	BCW	CPD; AS1	F	A+	+	CAUCASIAN_OTHER	0.626679	1.1	1.10251	45.742	29.682	107	44.1036	58	7.74	4.35	12.8	37.9	87.1	13.8	245	2852.66
RO005676	blank	48.6115	-5.38851	3	12.3099	-31.7864	BCW	CPD; AS1	F	A+	+	CAUCASIAN_OTHER	0.439751	1.1	0.790918	16.0312	23.1652	17	25.8402	54	5.61	4.7	13.8	42.8	91.1	13.8	269	2303.68
RO005677	blank	52.276	-8.72404	3	-12.3992	-33.8998	BCW	CPD; AS1	F	O-	-	CAUCASIAN_OTHER	0.460598	1.3	0.632266	16.401	31.4406	11	22.8049	61	6.59	4.39	12.2	38.5	87.7	15	337	4470.91
RO005678	blank	54.5526	-14.4474	3	11.7484	-32.1274	BCW	CPD; AS1	F	B+	+	CAUCASIAN_OTHER	0.625781			30.7016	29.4752	29	24.208	69	6.75	4.51	14	42.9	95.1	12.9	293	2224.62
RO005679	blank	50.5985	-0.401491	3	-7.03654	-25.1025	BCW	CPD; AS1	M	A+	+	CAUCASIAN_OTHER	0.603264	0.7	1.04263	21.5788	46.3363	31	24.6809	51	8.3	4.94	15.1	46.1	93.3	13.4	231	2896.6
RO005680	blank	43.0544	-2.94557	6	-7.77774	-24.2835	BCW	CPD; AS1	M	AB+	+	CAUCASIAN_OTHER	0.55254	1.7	1.28969	45.3721	46.3363	55	35.15	46	7.24	5.43	16.6	48.4	89.1	13.9	249	2193.52
RO005681	blank	58.6479	8.64787	6	-12.1466	-15.3009	BCW	CPD; AS1	F	O+	+	CAUCASIAN_OTHER	0.499442			22.6884	36.0955	28	27.4609	50	6.83	4.3	13.7	42.1	97.9	13.1	320	2655.01
RO005682	blank	56.1147	-9.88533	3	12.374	-32.3164	BCW	CPD; AS1	F	A-	-	CAUCASIAN_OTHER	0.516401			25.7704	12.2002	51	22.1403	66	5.63	4.68	14.3	41.9	89.5	13.3	220	1808.93
RO005683	blank	36.024	13.024	5	20.4831	-32.3832	BCW	CPD; AS1	F	O+	+	CAUCASIAN_OTHER	0.627861			27.1265	45.9225	27	20.7988	23	9.35	4.2	13.4	40.3	96	12.7	284	2046.55
RO005684	blank	46.7625	-16.2375	3	4.39186	-29.492	BCW	CPD; AS1	F	A+	+	CAUCASIAN_OTHER	0.415397			16.6476	28.027	24	24.3636	63	7.34	5.01	14.7	46.4	92.6	13.9	199	2614.79
RO005685	blank	47.5475	18.5475	6	-11.1733	-14.2799	BCW	CPD; AS1	M	O+	+	CAUCASIAN_OTHER	0.403509	1.5	1.12742	19.9762	32.2681	8	22.2378	29	5.07	4.92	13.8	42.3	86	14.2	215	3288.47
RO005686	blank	57.1098	-5.89022	5	16.4474	-32.1453	BCW	CPD; AS1	M	B+	+	CAUCASIAN_OTHER	0.47539	1.3	1.40758	33.044	35.7852	185	31.0082	63	9.92	5.19	13.8	42.8	82.5	14.5	345	2809.1
RO005687	blank	62.1181	-5.88189	6	-11.7954	-15.8603	BCW	CPD; AS1	M	O+	+	CAUCASIAN_OTHER	0.448379	0.2	1.17511	39.2081	37.0265	65	35.5051	68	6.48	5.5	16.7	49.4	89.8	12.6	225	2693.09
RO005688	blank	42.8702	3.87021	3	-8.37922	-30.6503	BCW	CPD; AS1	F	A+	+	CAUCASIAN_OTHER	0.485502			15.6613	29.682	15	25.7446	39	8.73	3.74	11.8	36.3	97.1	13.6	324	3542.9
RO005689	blank	57.1309	0.130922	5	16.3942	-32.0452	BCW	CPD; AS1	F	O+	+	HIGH	0.508099			27.0032	34.8542	19	25.4014	57	7.12	5.33	14.7	45.8	85.9	15.3	329	3158.43
RO005690	blank	40.3563	20.3563	3	2.52661	-29.4074	BCW	CPD; AS1	F	O+	+	CAUCASIAN_OTHER	0.387853			9.49724	24.8202	15	32.2773	20	8.02	4.72	13.3	40.7	86.2	16.9	291	2387.35
RO005691	blank	56.7398	0.739831	3	1.85147	-29.1227	BCW	CPD; AS1	M	A+	+	CAUCASIAN_OTHER	0.386418			28.1127	22.2342	37	39.5759	56	7.12	4.37	13.6	41	93.8	13.7	249	2785.41
RO005692	blank	44.3822	-12.6178	5	20.565	-31.0533	BCW	CPD; AS1	F	A+	+	CAUCASIAN_OTHER	0.626974			38.2218	29.7855	26	33.0843	57	6.49	4.8	14.6	44.2	92.1	14.4	185	2295.07
RO005693	blank	56.2732	-7.72677	6	-9.25692	-26.1288	BCW	CPD; AS1	F	A+	+	CAUCASIAN_OTHER	0.173919	0.5	0.760522	25.7704	20.786	16	26.6229	64	5.35	5.09	14.1	43.3	85.1	13.2	345	2230.73
RO005694	blank	40.334	20.334	6	-11.8265	-24.6615	BCW	CPD; AS1	F	A+	+	CAUCASIAN_OTHER	0.357332	1.1	0.636385	32.4276	50.5775	43	38.2116	20	10.74	4.94	13.7	42.4	85.8	13.8	353	2577.07
RO005695	blank	64.3601	-4.6399	6	-12.349	-23.8702	BCW	CPD; AS1	F	A+	+	CAUCASIAN_OTHER	0.281007	0.4	1.24419	23.9212	29.8889	25	23.9602	69	5.15	4.3	12	38	88.4	13.8	325	2475.04
RO005696	blank	54.6158	-22.3842	3	-1.92444	-35.3674	BCW	CPD; AS1	F	A+	+	CAUCASIAN_OTHER	0.26806	1.6	0.903006	34.8932	42.7158	61	37.9043	77	5.93	5.23	15.4	47.4	90.6	13.3	246	1951.2
RO005697	blank	54.1581	-4.84192	3	1.61154	-30.3434	BCW	CPD; AS1	F	B+	+	CAUCASIAN_OTHER	0.159822			38.2218	38.2678	51	39.3268	59	8.11	4.89	14.3	42.9	87.7	13.3	269	1299.97
RO005698	blank	42.8609	17.8609	6	-14.4391	-16.4678	BCW	CPD; AS1	M	A+	+	CAUCASIAN_OTHER	0.505872	-0.4	0	58.44	46.026	4.48903	30.4495	25	10.15	5.13	15.2	44.6	86.9	12.2	387	2138.97
RO005699	blank	49.9714	-10.0286	6	-10.6464	-14.6266	BCW	CPD; AS1	M	A+	+	HIGH	1.34539	1.7	1.09096	45.1256	30.1993	6	37.1189	60	7.53	5.27	14.7	43.2	82	12.9	306	2858.76
RO005700	blank	71.6092	-10.3908	6	-10.6563	-26.7182	BCW	CPD; AS1	F	O-	-	HIGH	0.219549	3.1	1.02044	30.3318	36.6127	11	37.1958	82	7.51	5.15	12.7	42	81.6	18.6	255	2753.78
RO005701	blank	#N/A	#N/A	5	19.8184	-23.8063	0	CPD; AS1	0	0	A	0	0	#N/A	#N/A	0	0	0	0	0	0	0	0	0	0	0	0	2799.39
RO005702	blank	60.3031	6.30311	6	-12.7206	-24.718	BCW	CPD; AS1	F	O+	+	HISPANIC	0.330183			6.66176	30.3027	4.5	28.2864	54	3.66	5.43	12.5	37.8	69.6	18	362	1540.4
RO005703	blank	48.9395	5.93951	5	15.8348	-31.2626	BCW	CPD; AS1	F	O+	+	AFRAMRCN	0.290132			29.7154	38.3712	13	37.5852	43	3.87	5.04	13.3	43.4	86.1	14.2	250	2490.95
RO005704	blank	44.165	14.165	3	-2.94702	-28.779	BCW	CPD; AS1	F	A+	+	AFRAMRCN	0.193956	-0.3	0.527626	13.6888	30.4061	38	45.9102	30	6.81	4.31	12.7	39.3	91.2	13.3	321	3681.74
RO005705	blank	57.0629	11.0629	3	14.74	-31.2149	BCW	CPD; AS1	F	A+	+	CAUCASIAN_OTHER	0.389463			10.8533	31.6475	17	29.6175	46	5.63	4.38	12.9	39.9	91.1	13.1	244	2928.29
RO005707	blank	48.0088	5.00878	5	19.2766	-27.2813	BCW	CPD; AS1	F	O+	+	AFRAMRCN	0.29234			13.0724	28.6476	30	35.8963	43	6.18	4.56	13.8	42.9	94.1	12.9	281	3731.59
RO005708	blank	39.7457	-17.2543	6	-12.3386	-15.1921	BCW	CPD; AS1	F	A+	+	AFRAMRCN	0.402888			13.8121	30.1993	31	38.3682	57	7.71	4.81	12.6	40.5	84.2	13.8	320	2754.98
RO005709	blank	30.2298	-25.7702	5	20.3305	-32.1307	BCW	CPD; AS1	M	O+	+	CAUCASIAN_OTHER	0.187859			9.00411	37.6471	403	28.9808	56	3.91	5.35	14.8	43.6	81.5	13.3	281	2013.34
RO005710	blank	27.0364	1.0364	5	16.2668	-32.1564	BCW	CPD; AS1	F	B+	+	AFRAMRCN	0.189156	-0.1	0.363298	9.99036	43.4399	30	33.1972	26	5.08	4.51	13.1	40.3	89.4	13.1	420	4292.35
RO005711	blank	50.1557	11.1557	5	30.2447	-18.762	BCW	CPD; AS1	M	O+	+	AFRAMRCN	0.586706	0.1	1.21708	9.25067	40.647	77	31.9269	39	4.23	4.78	13.4	42.8	89.5	13.2	108	3162.37
RO005713	blank	48.9822	-8.01783	6	-12.1023	-15.1836	BCW	CPD; AS1	F	O+	+	AFRAMRCN	0.35289			5.55223	19.5447	97	40.7173	57	7.18	4.65	11.9	38.5	82.8	14.5	242	1625.25
RO005714	blank	47.6779	16.6779	3	1.56362	-30.3519	BCW	CPD; AS1	M	O+	+	CAUCASIAN_OTHER	0.32071			18.6201	33.9232	419	30.8108	31	5.79	4.98	14.6	44.7	89.8	13	209	1353.85
RO005715	blank	46.971	10.971	3	-6.31467	-24.2968	BCW	CPD; AS1	F	A+	+	AFRAMRCN	0.260495	-0.3	0.407147	1.48394	31.9578	21	29.1772	36	8.63	4.81	12.7	39.9	83	13.5	411	2449.53
RO005716	blank	39.8888	-2.11124	6	-14.6676	-17.5734	BCW	CPD; AS1	M	B+	+	AFRAMRCN	0.45629			3.0866	17.7861	72	19.1284	42	5.33	5.68	12.8	41.1	72.4	14.9	221	2848.74
RO005717	blank	54.2757	9.27569	3	-2.95758	-28.6935	BCW	CPD; AS1	F	O+	+	CAUCASIAN_OTHER	0.548567			13.319	20.2688	84	33.7773	45	8.51	4.18	12.9	39.2	93.8	13.4	259	3244.56
RO005718	blank	36.5698	-6.43025	3	1.61001	-28.3688	BCW	CPD; AS1	F	O+	+	AFRAMRCN	0.391647			5.42895	44.164	4.5	31.1731	43	5.81	4.46	12.6	35.5	79.6	12.7	282	2957.64
RO005719	blank	42.0409	21.0409	6	-9.61545	-15.3059	BCW	CPD; AS1	M	O+	+	AFRAMRCN	0.326901			6.16864	25.1306	28	23.0347	21	2.94	5.3	13.8	44.3	83.6	13.9	239	4387.21
RO005720	blank	48.0433	13.0433	5	15.5254	-31.2397	BCW	CPD; AS1	M	O+	+	AFRAMRCN	0.260118			27.0032	25.3375	86	37.1014	35	4.5	5.52	16.1	49	88.8	13.3	384	3308.18
RO005721	blank	45.2107	26.2107	3	12.018	-30.0566	BCW	CPD; AS1	M	B+	+	CAUCASIAN_OTHER	0.243928			26.3868	35.0611	92	26.1678	19	2.72	5.05	15.1	46.9	92.9	12.8	219	3755.85
RO005722	blank	44.998	7.99797	5	19.0163	-27.9852	BCW	CPD; AS1	M	B+	+	CAUCASIAN_OTHER	0.194578			40.1943	34.5439	233	29.6197	37	6.03	5.49	16.4	49.2	89.6	12.5	277	3187.2
RO005723	blank	56.5879	19.5879	6	-12.9463	-14.7725	BCW	CPD; AS1	F	O+	+	AFRAMRCN	0.301279			7.64801	34.1301	52	29.0496	37	7.7	4.4	13.2	41.5	94.3	14.3	338	2312.71
RO005724	blank	55.9916	4.99156	6	-13.1502	-26.242	BCW	CPD; AS1	F	O+	+	CAUCASIAN_OTHER	0.32257	0.6	0.649459	27.9895	40.7504	42	36.6059	51	5.84	4.58	13.3	41.7	91	14	340	1244.88
RO005725	blank	42.9805	-23.0195	5	24.9176	-24.4369	BCW	CPD; AS1	M	A+	+	CAUCASIAN_OTHER	0.430635			35.5096	35.0611	46	32.4848	66	5.85	4.5	14	42.6	94.7	14	243	1881.83
RO005726	blank	40.5866	0.5866	5	16.2881	-31.7945	BCW	CPD; AS1	M	O+	+	AFRAMRCN	0.847754			9.37395	32.8888	66	28.5504	40	7.25	4.83	13.4	42.1	87.2	12.9	308	3198.98
RO005727	blank	45.5205	4.52052	3	-3.08705	-35.1223	BCW	CPD; AS1	M	A+	+	AFRAMRCN	0.183419			20.0994	36.6127	139	37.7042	41	5.02	4.95	12.8	40.9	82.6	15.9	254	1932.66
RO005728	blank	49.4226	-16.5774	3	-6.52096	-24.9984	BCW	CPD; AS1	M	O+	+	CAUCASIAN_OTHER	0.79212	1.6	1.29369	46.7282	26.4753	18	26.3017	66	7.55	4.92	14.6	45.8	93.1	13	275	1881.6
RO005729	blank	55.6796	-9.32044	5	16.5462	-30.5566	BCW	CPD; AS1	F	O-	-	CAUCASIAN_OTHER	0.588601	1.5	1.24684	49.5637	22.9583	28	22.8269	65	5.09	5.09	13.7	43.3	85.1	13.8	255	3260.36
RO005731	blank	49.6478	-7.3522	3	-6.06469	-24.4438	BCW	CPD; AS1	M	B-	-	CAUCASIAN_OTHER	0.205044			30.8249	41.9917	197	32.075	57	6.84	5.21	15.8	45.9	88.1	13	240	2293.72
RO005732	blank	53.8463	15.8463	3	12.5419	-29.593	BCW	CPD; AS1	M	A+	+	CAUCASIAN_OTHER	0.48203			24.1677	36.4058	8	28.4069	38	5.76	5.13	14.8	45.7	89.1	13.4	248	3165.24
RO005733	blank	47.596	-16.404	3	1.72375	-28.3357	BCW	CPD; AS1	F	A+	+	CAUCASIAN_OTHER	0.235762	1.9	1.45108	43.6462	37.3368	21	32.2666	64	5.46	4.77	15.4	47.7	100	12.6	259	2859.84
RO005734	blank	53.0616	12.0616	5	25.3609	-24.2365	BCW	CPD; AS1	M	O-	-	HIGH	0.248541	0.8	0.868369	60.659	24.303	32	26.4967	41	5.92	5.09	15.4	45.9	90.2	11.8	190	2288.77
RO005735	blank	48.8385	9.8385	6	-14.1641	-14.8526	BCW	CPD; AS1	F	A+	+	CAUCASIAN_OTHER	0.235458			64.7273	45.8191	14	27.4609	39	6.65	4.84	12.9	39.5	81.6	13.9	262	1151.9
RO005736	blank	40.2038	-4.79618	3	1.10716	-27.9997	BCW	CPD; AS1	F	O+	+	CAUCASIAN_OTHER	0.131266			27.6196	28.1304	29	22.1403	45	7.45	4.15	12.5	37.8	91.1	12.3	277	2395.89
RO005737	blank	49.4833	-5.51666	6	-14.7782	-14.0369	BCW	CPD; AS1	F	O+	+	CAUCASIAN_OTHER	0.461905	1.1	0.715047	33.2906	31.3371	5	30.9965	55	8.53	4.87	12.8	41.2	84.6	14.8	492	1787.5
RO005738	blank	#N/A	#N/A	6	-6.48436	-24.1346	0	CPD; AS1	0	0	A	0	0	#N/A	#N/A	0	0	0	0	0	0	0	0	0	0	0	0	2567.89
RO005739	blank	47.5662	16.5662	6	-13.0155	-26.3481	BCW	CPD; AS1	M	O+	+	CAUCASIAN_OTHER	0.316199			26.1402	54.3014	178	29.8416	31	9.95	5.93	16.3	48.9	82.5	13	204	999.91
RO005740	blank	52.003	-5.997	5	23.0986	-24.1803	BCW	CPD; AS1	F	O+	+	CAUCASIAN_OTHER	0.349281			41.6737	43.3365	28	25.8219	58	0	0	0	0	0	0	0	2232.24
RO005741	blank	49.4378	-12.5622	3	6.75366	-28.7085	BCW	CPD; AS1	F	A+	+	HIGH	0.242488	-2.6	1.1377	36.989	31.6475	13	26.6028	62	0	0	0	0	0	0	0	1582.6
RO005742	blank	55.0161	-8.98395	5	32.4375	-14.8981	BCW	CPD; AS1	M	O-	-	HIGH	0.368731	0.2	0.31143	41.0573	40.647	38	39.3268	64	0	0	0	0	0	0	0	2936.71
RO005743	blank	54.8386	-11.1614	5	22.926	-24.5159	BCW	CPD; AS1	F	O+	+	HIGH	0.393915			29.4688	47.4742	8	22.4627	66	0	0	0	0	0	0	0	2691.27
RO005744	blank	41.9781	-13.0219	6	-14.155	-14.8037	BCW	CPD; AS1	M	O+	+	CAUCASIAN_OTHER	0.206526			27.4963	27.5098	137	25.0338	55	0	0	0	0	0	0	0	1265.17
RO005745	blank	36.9702	12.9702	5	24.3695	-21.3197	BCW	CPD; AS1	F	A+	+	CAUCASIAN_OTHER	0.200066			19.2365	46.7501	20	29.1183	24	0	0	0	0	0	0	0	1823.53
RO005746	blank	54.9966	-29.0034	5	30.5613	-18.6209	BCW	CPD; AS1	M	B+	+	HIGH	0.255391	0.4	0.909108	43.5229	30.3027	26	34.4531	84	0	0	0	0	0	0	0	3322.88
RO005747	blank	41.0646	-1.93543	3	1.10986	-29.0415	BCW	CPD; AS1	F	O-	-	HIGH	0.410081	1.1	0.906589	41.797	43.233	22	51.3656	43	0	0	0	0	0	0	0	4513.43
RO005748	blank	56.9902	-4.00978	3	1.31828	-29.0198	BCW	CPD; AS1	M	A-	-	CAUCASIAN_OTHER	0.260851			51.9061	20.2688	23	25.1022	61	0	0	0	0	0	0	0	3951.8
RO005749	blank	53.7118	5.71177	8	-26.9948	21.0175	BCW	CPD; AS1	M	O+	+	CAUCASIAN_OTHER	0.841972			41.0573	26.3719	69	26.6229	48	0	0	0	0	0	0	0	9931.47
RO005750	blank	46.3599	-15.6401	3	1.27486	-28.9395	BCW	CPD; AS1	M	A+	+	HIGH	0.30253			59.1797	36.3024	45	29.4112	62	0	0	0	0	0	0	0	2465.65
RO005751	Not_active	46.7943	16.7943	6	-31.0341	-13.3302	ITxM	CPD; AS1	M	A+	+	CAUCASIAN_OTHER	0.289968			35.5759	34.0978	4.26523	32.998	30	4.1	5.12	14.1	41.8	81.7	14	166	3075.07
RO005752	Not_active	38.1403	-2.85973	6	-26.6098	-19.5803	ITxM	CPD; AS1	F	A-	-	CAUCASIAN_OTHER	0.416148			19.7746	33.5799	4.3809	28.3191	41	7.9	4.9	13.7	40.2	82.1	16.5	239	3756.66
RO005753	Not_active	40.0785	11.0785	5	19.2544	-22.9522	ITxM	CPD; AS1	F	A+	+	CAUCASIAN_OTHER	0.341353	0.8	0.378474	23.1675	28.7119	30	20.1733	29	4.6	4.67	15	43	91.9	13.1	241	2846.72
RO005754	Not_active	43.0901	16.0901	5	6.0788	-16.8443	ITxM	CPD; AS1	M	A+	+	CAUCASIAN_OTHER	0.313174			40.0352	35.4442	129	24.4097	27	6.7	4.64	14.7	42.3	91.2	13	227	4208.24
RO005755	Active	34.2613	-6.73872	3	-4.20516	-24.1108	ITxM	CPD; AS1	M	A+	+	CAUCASIAN_OTHER	0.536044	1	0.891858	46.8211	45.6981	4.26956	25.5205	41	4.7	5.03	13.25	38.65	76.75	16.35	169.5	3678.18
RO005756	Active	30.4583	-15.5417	6	-24.5441	-18.1919	ITxM	CPD; AS1	F	A-	-	CAUCASIAN_OTHER	0.300971			24.6216	35.8585	37	22.8049	46	5.7	3.78	12.8	36.1	95.5	12.4	290	3113.05
RO005757	Active	49.8225	-6.17747	6	-2.90587	-18.0017	ITxM	CPD; AS1	F	A+	+	CAUCASIAN_OTHER	0.35822	-0.6	0.436173	35.7698	27.1583	9	27.8042	56	5.9	4.4	13.1	38.5	87.5	13.6	243	3877.33
RO005758	Not_active	52.8774	-0.122636	5	16.4474	-14.7128	ITxM	CPD; AS1	M	A+	+	CAUCASIAN_OTHER	0.548133			28.1115	36.8943	53	28.3627	53	4.9	4.3	14.9	42.9	99.9	13.6	211	3699.09
RO005759	Active	48.5862	0.586243	3	4.2491	-28.5228	ITxM	CPD; AS1	M	B+	+	ASIAN	0.728743			40.9077	36.1693	97	22.887	48	6.1	5.24	16.2	45.6	87.1	12.7	187	1762.87
RO005760	Not_active	49.0433	-14.9567	6	-16.8112	-21.8251	ITxM	CPD; AS1	M	A+	+	CAUCASIAN_OTHER	0.378889	1.9	1.07662	29.4687	24.7761	24	27.7597	64	5	4.49	14.3	41.2	91.8	12.6	208	2507.13
RO005761	Not_active	46.2851	-10.7149	6	-6.77212	-19.5369	ITxM	CPD; AS1	M	O+	+	CAUCASIAN_OTHER	0.449711			33.3463	30.3691	23	26.3096	57	5	4.9	15.6	43.9	89.6	13.9	142	3125.18
RO005762	Not_active	63.8429	0.842878	6	-12.8301	-20.1348	ITxM	CPD; AS1	M	A+	+	CAUCASIAN_OTHER	0.405706			33.4432	47.0445	15	31.1644	63	4.9	4.83	14.6	42.5	88	15.1	181	2229.39
RO005763	Active	42.8489	6.84892	5	21.4337	-22.4713	ITxM	CPD; AS1	M	A+	+	CAUCASIAN_OTHER	0.290111			42.6526	34.4085	31	24.3636	36	4.3	5.17	16.1	45.4	87.9	12.3	226	2141.24
RO005764	Not_active	30.2704	-13.7296	6	-19.7297	-19.196	ITxM	CPD; AS1	M	A+	+	CAUCASIAN_OTHER	0.202487	0.4	1.50193	41.1985	36.5836	119	25.0878	44	3.9	4.74	14.2	40.8	86	12.8	291	2090.35
RO005765	Not_active	53.5276	-4.47244	6	-11.5884	-22.1819	ITxM	CPD; AS1	M	O+	+	CAUCASIAN_OTHER	0.507138			29.7595	33.6835	15	29.4112	58	6.6	5.15	15.1	44.8	87.1	14.1	177	1850.65
RO005766	Not_active	47.9046	-2.09538	6	-24.5481	-15.2078	ITxM	CPD; AS1	M	A+	+	AFRAMRCN	0.433124			6.20284	27.8833	32	17.5715	50	9.1	4.2	12.8	37.2	88.7	15.9	345	2692.42
RO005767	Active	60.599	6.59904	3	2.79387	-23.2824	ITxM	CPD; AS1	M	A-	-	HIGH	0.500333			44.2037	18.5617	41	34.8473	54	6.9	4.215	13.6	39.1	92.8	12.95	186	3832.71
RO005768	Not_active	49.985	2.985	5	21.5572	-24.5642	ITxM	CPD; AS1	F	O+	+	CAUCASIAN_OTHER	0.313462			39.0658	15.8688	26	24.9586	47	6.9	3.96	12.1	34.9	88.1	13.8	212	2104.7
RO005769	Not_active	57.0853	5.08534	6	-5.8637	-21.931	ITxM	CPD; AS1	M	B+	+	CAUCASIAN_OTHER	0.339581	2.3	1.36907	45.367	31.612	14	29.2859	52	8	5.56	15.8	45.3	81.5	13.4	190	2436.76
RO005770	Active	39.3666	-21.6334	6	-11.891	-14.2532	ITxM	CPD; AS1	F	A-	-	CAUCASIAN_OTHER	0.177825			34.7035	20.6332	13	23.5573	61	4.5	3.75	11.6	33.5	89.4	14.1	200	2539.44
RO005771	Active	49.0555	-15.9445	6	-26.1179	-6.28762	ITxM	CPD; AS1	M	A-	-	HIGH	0.416354	1.2	0.743678	30.1472	41.9694	25	27.2493	65	11.2	4.56	14.3	40.9	89.7	15.3	200	3344.52
RO005772	Active	52.1504	-25.8496	6	-24.1541	-22.0912	ITxM	CPD; AS1	M	B+	+	HIGH	0.450931	0.8	0.744931	41.1016	30.162	13	25.0647	78	5.1	4.52	14.3	41.3	91.3	14.9	150	4465.07
RO005773	Active	37.2296	-1.77037	6	-17.4366	-35.2654	ITxM	CPD; AS1	F	A-	-	CAUCASIAN_OTHER	0.374641	1.9	0.862124	43.5251	47.0445	131	22.957	39	4.3	4.37	13.4	38.4	87.9	13.5	158	5408.22
RO005774	Active	60.1904	9.19042	6	-16.0789	-32.3686	ITxM	CPD; AS1	M	A+	+	CAUCASIAN_OTHER	0.379762	2.7	1.49731	6.39672	14.0044	12	29.0069	51	5.2	5.06	14.2	43.3	85.4	20.1	200	3843.1
RO005775	Not_active	34.5666	-3.43342	5	25.4637	-27.8978	ITxM	CPD; AS1	F	A+	+	CAUCASIAN_OTHER	0.28533			44.3006	40.9337	48	39.4662	38	7.9	4.11	12.4	36.9	89.7	13.6	254	2926.43
RO005779	Not_active	49.5489	-8.45105	3	11.4592	-42.1741	ITxM	CPD; AS1	M	A+	+	AFRAMRCN	0.35053			6.78449	30.7834	4.19736	26.3176	58	3.6	5.05	11.7	37.2	73.6	20.7	328	3189.55
RO005780	Not_active	38.9179	7.91793	6	-25.2712	-21.1969	ITxM	CPD; AS1	F	A+	+	AFRAMRCN	0.224119			21.3256	29.6441	67	32.8871	31	6.2	4.02	13	37.9	94.3	12.7	344	2996.87
RO005781	Active	34.433	-13.567	3	0.136311	-45.2072	ITxM	CPD; AS1	F	B+	+	AFRAMRCN	0.360491			10.5652	38.1372	36	23.8567	48	5.2	4.01	11.9	35	87.4	13.2	261	4859.31
RO005782	Not_active	46.8482	-0.151848	6	-25.4959	-21.1879	ITxM	CPD; AS1	M	O-	-	CAUCASIAN_OTHER	0.340718			28.4992	25.9154	232	25.8398	47	8.6	5.04	16.5	47.6	94.4	12.6	296	4398.29
RO005783	Not_active	35.96	1.96001	3	8.70234	-35.5535	ITxM	CPD; AS1	M	O+	+	AFRAMRCN	1.36431	2.8	0.943762	12.8918	30.0584	147	25.0854	34	11	4.84	15.4	44.4	91.8	13.6	165	2185.84
RO005784	Not_active	41.9811	6.98106	3	10.2865	-39.1679	ITxM	CPD; AS1	F	O+	+	AFRAMRCN	0.904126			10.856	47.4588	48	35.4245	35	6.55	4.665	12.6	38.15	81.8	15.4	227.5	3170.16
RO005785	Not_active	31.1492	6.14918	6	-16.1143	-30.9691	ITxM	CPD; AS1	M	B+	+	AFRAMRCN	0.219712			16.4786	47.0445	223	28.6939	25	7.2	4.69	14.4	42.1	89.8	13	226	2946.3
RO005786	Not_active	47.4712	-0.528833	8	-37.3323	5.56399	ITxM	CPD; AS1	M	A+	+	AFRAMRCN	0.672274			19.1929	30.3691	152	37.2481	48	7.3	4.87	13.5	40.6	83.3	14.3	180	10302.3
RO005787	Not_active	53.1935	7.1935	6	-22.8644	-29.1403	ITxM	CPD; AS1	F	A+	+	CAUCASIAN_OTHER	0.267739			31.8922	49.9446	104	29.1772	46	5.4	4.17	13.4	39.3	94.3	13.1	296	3110.2
RO005788	Not_active	46.873	10.873	6	-15.4008	-31.5108	ITxM	CPD; AS1	F	O+	+	CAUCASIAN_OTHER	0.228721			33.6371	43.523	45	32.2773	36	9.1	4.94	15.3	45	91	14.1	218	3351.25
RO005789	Not_active	51.2607	13.2607	3	10.3432	-39.2529	ITxM	CPD; AS1	F	O+	+	CAUCASIAN_OTHER	0.209953			19.096	51.8089	51	25.4014	38	8.4	4.83	14.9	43.8	90.6	13.9	254	3379.23
RO005790	Not_active	37.4301	-1.56993	6	-16.6357	-28.1676	ITxM	CPD; AS1	M	B+	+	CAUCASIAN_OTHER	0.336671			48.3721	36.7907	52	27.1219	39	6	4.895	14.6	42.55	86.85	14.05	205	2500.4
RO005791	Active	40.3884	-0.611556	3	-12.6426	-33.2821	ITxM	CPD; AS1	F	B+	+	AFRAMRCN	0.221233			34.9943	45.6981	4.44524	30.1793	41	5.2	4.57	11.6	35.5	77.7	18.8	229	3305.37
RO005792	Not_active	32.1739	1.17387	6	-21.9156	-22.2242	ITxM	CPD; AS1	F	B+	+	CAUCASIAN_OTHER	0.746507	0.1	1.25361	41.0046	59.4734	6	31.0082	31	9.4	4.6	12.9	37.2	80.8	18.1	312	3666.74
RO005793	Not_active	61.2356	6.23559	3	2.95958	-22.2072	ITxM	CPD; AS1	M	A+	+	CAUCASIAN_OTHER	0.542845			54.4794	38.5515	274	32.5463	55	4.4	4.12	14.3	40.7	98.9	13.6	144	3259.74
RO005794	Active	53.8526	16.8526	3	10.1226	-38.9164	ITxM	CPD; AS1	M	O-	-	CAUCASIAN_OTHER	0.566175	1.7	1.46537	32.4738	31.1977	5.5	23.4908	37	4.8	5.25	14.3	42.1	80.2	16.3	166	2762.72
RO005795	Active	57.265	-2.73499	3	0.181166	-41.3632	ITxM	CPD; AS1	F	O+	+	CAUCASIAN_OTHER	0.392702			27.4329	27.2619	52	29.7566	60	6.7	4.37	14.3	41.1	94.2	12.8	286	3364.79
RO005796	Not_active	44.8502	-3.14981	3	11.4004	-32.2502	ITxM	CPD; AS1	F	A-	-	CAUCASIAN_OTHER	0.356083			24.4277	40.5194	62	24.7972	48	7.2	3.45	12.5	35.9	104.1	13.5	143	1482.37
RO005797	Active	41.3065	1.30654	3	9.41961	-37.761	ITxM	CPD; AS1	M	O+	+	ASIAN	0.470338	1	1.15188	51.7651	40.4158	36	31.1902	40	7.4	5.3	14.8	43.7	82.4	13.6	284	2689.3
RO005798	Not_active	30.5457	8.54572	3	-5.87929	-40.792	ITxM	CPD; AS1	F	A+	+	AFRAMRCN	0.362046	0.5	0.00312154	18.1266	30.4727	3.95848	26.5684	22	4.1	4.34	13.2	38.1	87.7	15.2	300	4405.6
RO005799	Not_active	43.5412	-13.4588	3	13.7321	-30.4637	ITxM	CPD; AS1	M	O+	+	AFRAMRCN	0.211731	1.6	0.800942	14.3459	44.5588	93	25.9976	57	5.8	5.01	13.8	41.8	83.4	14.4	198	3973.14
RO005800	Not_active	49.1595	-7.84048	3	-12.449	-33.6536	ITxM	CPD; AS1	F	A-	-	AFRAMRCN	0.43834			20.8409	52.8447	94	27.3945	57	12.8	3.66	12.7	26.1	98.6	14.1	356	3993.49
RO005801	Not_active	41.3488	23.3488	6	-16.2137	-26.5984	ITxM	CPD; AS1	M	B+	+	AFRAMRCN	0.275231			15.1214	40.4158	72	27.8	18	4.7	4.92	14.7	43	87.4	14.6	224	1371.97
RO005802	Not_active	55.0785	-6.92148	6	-16.6392	-31.2726	ITxM	CPD; AS1	F	O+	+	AFRAMRCN	0.285741			4.4579	35.5478	43	40.9922	62	6.2	5	13.1	39.8	79.5	16.7	288	3012.02
RO005803	Not_active	31.7102	12.7102	3	-2.66739	-40.4828	ITxM	CPD; AS1	M	A+	+	CAUCASIAN_OTHER	0.241039			34.4126	52.2232	38	32.2806	19	6.6	5.14	15.6	46.1	89.7	13	258	3489.06
RO005804	Not_active	44.8917	17.8917	6	-19.3263	-26.0294	ITxM	CPD; AS1	M	O-	-	CAUCASIAN_OTHER	0.282628	1.8	1.2702	60.1989	36.1693	144	29.6424	27	8.4	4.69	15.1	42.9	91.5	13.3	341	2312.96
RO005805	Not_active	42.6073	1.60735	3	-0.437997	-37.7482	ITxM	CPD; AS1	M	B+	+	AFRAMRCN	0.118875			-1.84325	24.569	124	25.8245	41	5.8	4.58	15	43.6	95.3	15.2	154	1885.75
RO005806	Not_active	32.2906	9.29056	3	2.78535	-32.001	ITxM	CPD; AS1	M	O+	+	AFRAMRCN	0.287199	4.3	1.56515	33.7341	31.3013	105	21.9527	23	6.7	5.1	14.8	43.2	84.7	14.4	193	2583.54
RO005807	Not_active	36.376	8.37602	3	7.69396	-39.4392	ITxM	CPD; AS1	M	A+	+	AFRAMRCN	0.229193			8.43248	38.3443	131	29.0496	28	6.9	5.3	13.5	42.3	79.9	15.3	198	2923.91
RO005808	Not_active	31.4163	2.41631	6	-16.6302	-32.4643	ITxM	CPD; AS1	M	AB+	+	AFRAMRCN	0.335021			15.8	22.9118	59	18.8651	29	4.9	4.71	14.1	42.2	89.5	15.1	192	3463.34
RO005809	Not_active	30.0432	11.0432	3	9.09811	-40.3573	ITxM	CPD; AS1	M	A+	+	AFRAMRCN	0.25081			19.5807	33.9942	52	23.6253	19	7.7	5.24	15.4	46.4	88.5	13	207	3325.13
RO005810	Not_active	27.1657	-9.83428	6	-18.4269	-33.3171	ITxM	CPD; AS1	M	B+	+	AFRAMRCN	0.44717			9.20801	33.2692	62	31.6447	37	3.4	4.88	13.5	39.8	81.5	14.3	178	2951.63
RO005811	Not_active	30.2503	7.25032	3	8.82282	-41.5902	ITxM	CPD; AS1	M	A-	-	ASIAN	0.206113	0.9	1.06683	10.2744	40.1051	63	22.4627	23	6.2	4.97	14.2	43.4	87.4	14.6	227	2669.51
RO005812	Not_active	31.7387	6.73868	3	8.86198	-43.5084	ITxM	CPD; AS1	M	B+	+	AFRAMRCN	0.284629			6.78449	23.5332	109	24.4051	25	8	4.65	14.4	42.3	91	15.1	239	2658.6
RO005813	Active	36.8061	-16.1939	6	-16.579	-31.4123	ITxM	CPD; AS1	F	O+	+	CAUCASIAN_OTHER	0.386651			20.2593	29.2298	13	30.0354	53	5.5	4.23	12.8	37.3	88	15.8	207	3035.76
RO005814	Active	32.4474	0.447404	6	-16.2279	-28.9201	ITxM	CPD; AS1	M	O+	+	CAUCASIAN_OTHER	0.162026			22.5859	14.7294	86	22.3756	32	5	4.495	14.05	41.5	92.4	13.3	164	2608.75
RO005815	Not_active	35.6397	11.6397	8	-36.1118	0.985321	ITxM	CPD; AS1	M	A+	+	CAUCASIAN_OTHER	0.250843			33.5402	33.5799	55	25.8704	24	7.1	4.72	15.3	45	95.4	13.3	223	5893.19
RO005816	Active	51.528	-26.472	8	-30.5185	0.59707	ITxM	CPD; AS1	M	B+	+	HIGH	0.240433	1.8	0.958562	55.6427	21.2546	16	32.4797	78	5.4	4.71	13.9	40.8	86.7	13.5	171	6967.44
RO005817	Not_active	29.6797	11.6797	3	15.1883	-33.7041	ITxM	CPD; AS1	F	B+	+	AFRAMRCN	0.301501	0	0.846241	44.1067	30.0584	14	36.0192	18	7.8	4.57	12.3	36.5	79.7	14.5	243	3173.18
RO005818	Not_active	20.4157	2.41573	8	-31.4131	5.57565	ITxM	CPD; AS1	F	O-	-	AFRAMRCN	0.30264			22.5859	35.1335	8	21.1417	18	4.6	4.87	13.1	39.2	80.5	14.4	229	6975.09
RO005819	Not_active	62.8872	40.8872	3	-1.35699	-38.8945	ITxM	CPD; AS1	F	A+	+	CAUCASIAN_OTHER	0.425582			58.5509	42.3837	49	39.4751	22	10.4	4.28	12.4	36.5	85.2	14	288	2328.64
RO005820	Not_active	46.7238	22.7238	6	-23.1633	-29.8243	ITxM	CPD; AS1	F	O+	+	CAUCASIAN_OTHER	0.211023			27.8207	39.8979	25	26.5684	24	8.1	4.54	14.7	42.8	94.4	13.8	273	3575.17
RO005821	Not_active	34.8602	2.86022	3	-10.2237	-38.4157	ITxM	CPD; AS1	F	O+	+	HISPANIC	0.276731			5.42731	17.2152	4.5	27.0167	32	5.8	4.94	12.5	36	72.4	15.6	243	3066.78
RO005822	Not_active	36.9707	12.9707	3	8.3447	-38.0519	ITxM	CPD; AS1	F	O+	+	HISPANIC	0.22677			21.3256	37.3086	34	29.2363	24	7.2	4.39	13.8	40.7	92.9	13.2	248	3155.35
RO005823	Active	39.2712	19.2712	3	10.4446	-39.1239	ITxM	CPD; AS1	M	O+	+	AFRAMRCN	0.381765			20.4532	30.887	14	36.9145	20	9.4	4.88	13.2	39.7	81.3	13.5	223	2838.76
RO005824	Not_active	52.8562	13.8562	3	8.89069	-41.5727	ITxM	CPD; AS1	F	A+	+	CAUCASIAN_OTHER	0.33082			18.7082	42.6944	56	34.9676	39	8.4	4.48	13.6	40.1	89.6	15	260	3509.56
RO005825	Not_active	17.6831	-1.31687	6	-17.6625	-31.3766	ITxM	CPD; AS1	F	B+	+	AFRAMRCN	0.545391			37.9995	32.9585	16	18.651	19	5.6	4.76	13.9	40.9	86	12.8	261	3506.2
RO005826	Not_active	37.7305	18.7305	3	10.3201	-38.8145	ITxM	CPD; AS1	M	AB+	+	CAUCASIAN_OTHER	0.369557			14.7336	39.3801	34	25.8402	19	6.1	5.77	16.7	48.9	84.9	14.6	207	2800.19
RO005827	Not_active	34.9829	14.9829	6	-9.86859	-24.2785	ITxM	CPD; AS1	F	A+	+	AFRAMRCN	0.289386			37.9995	32.7513	18	29.2612	20	7.7	4.75	12.9	39.7	83.6	15.2	225	3051.58
RO005828	Not_active	38.0754	18.0754	6	-18.4695	-25.3436	ITxM	CPD; AS1	M	O+	+	CAUCASIAN_OTHER	0.235332			34.8004	29.9548	91	34.6981	20	6.6	5.07	14.5	43.3	85.2	13.4	188	2668.01
RO005829	Not_active	52.2022	33.2022	6	-23.0612	-30.3749	ITxM	CPD; AS1	F	A+	+	AFRAMRCN	0.210292			20.744	38.655	6	42.2834	19	6.5	4.14	11.9	35.7	86.3	15.3	258	3391.25
RO005830	Active	37.861	3.86098	3	5.2488	-43.3314	ITxM	CPD; AS1	M	A-	-	HIGH	0.775351	1.6	1.07404	23.3614	47.4588	34	25.0647	34	4.5	4.69	13.6	40	85.3	13.9	201	4452.72
RO005832	Not_active	52.3113	-19.6887	8	-30.2769	6.69493	ITxM	CPD; AS1	F	O+	+	HIGH	0.460623			31.1167	25.8119	23	37.5852	72	5.4	4.25	13.1	38.3	90	13.9	232	10658.9
RO005833	Active	49.7977	-2.20233	6	-18.4077	-25.7084	ITxM	CPD; AS1	M	O+	+	HIGH	0.478517	2.5	1.03242	38.1933	38.9658	12	22.273	52	5.8	4.38	14.1	41.1	85.2	14.1	189	2902.68
RO005834	Not_active	42.4496	-32.5504	3	-5.63035	-41.7834	ITxM	CPD; AS1	M	B+	+	HIGH	0.454371	-0.1	0.450879	60.2959	42.1766	25	31.9937	75	5.1	4.76	14.7	42.2	88.6	13.9	177	3409.57
RO005835	Active	50.7331	-16.2669	3	8.63218	-41.625	ITxM	CPD; AS1	M	AB+	+	AFRAMRCN	0.397196			35.5759	21.6689	67	31.309	67	3.2	4.71	14.8	44.5	94.4	14.5	190	3020.88
RO005836	Not_active	55.2961	-26.7039	6	-22.7458	-30.1178	ITxM	CPD; AS1	M	A-	-	CAUCASIAN_OTHER	0.359032			43.9129	36.1693	58	27.194	82	5	4.43	13.6	40	90.5	13.7	182	2722.51
RO005837	Not_active	49.8753	-25.1247	8	-37.4739	5.17052	ITxM	CPD; AS1	F	AB+	+	CAUCASIAN_OTHER	0.353361			42.071	21.3582	56	25.8219	75	4.3	5.04	14.3	43	85.4	14.1	263	10770.4
RO005838	Not_active	47.4327	6.4327	3	-3.51396	-31.7407	ITxM	CPD; AS1	M	B+	+	CAUCASIAN_OTHER	0.443082	1	0.502058	52.7345	41.7623	208	32.2773	41	8.5	5.56	16.7	48.7	87.6	14	227	3391.35
RO005839	Not_active	63.6792	-6.32079	3	-5.79439	-40.8175	ITxM	CPD; AS1	F	O+	+	CAUCASIAN_OTHER	0.195898			37.4178	36.6871	60	27.2743	70	4.9	4.3	13.3	39.3	91.5	14.7	188	3348.12
RO005841	Not_active	37.5471	17.5471	3	10.7346	-37.7754	ITxM	CPD; AS1	F	B+	+	ASIAN	0.444867			39.1627	36.7907	31	22.1403	20	4.9	4.33	12.9	38.3	88.3	13.2	436	2594.96
RO005842	Not_active	23.7313	5.73134	3	8.69234	-39.6004	ITxM	CPD; AS1	M	B+	+	ASIAN	0.206018			48.9538	38.2407	78	21.9247	18	6.5	5.29	15.9	47.1	89	12.7	183	2830.65
RO005843	Not_active	36.4083	16.4083	6	-12.3316	-23.6244	ITxM	CPD; AS1	F	B+	+	ASIAN	0.294232			25.591	26.019	27	28.2864	20	8.1	3.79	12.7	36.3	95.8	13	264	2441.62
RO005844	Not_active	32.5272	14.5272	3	-0.587992	-36.6917	ITxM	CPD; AS1	M	A+	+	HISPANIC	0.230918			25.3971	43.0052	107	29.6464	18	6.9	4.93	14.9	43.5	88.3	13.9	209	1954.99
RO005845	Not_active	36.5093	17.5093	3	-3.10174	-31.2058	ITxM	CPD; AS1	F	AB+	+	ASIAN	0.950695			23.5553	31.8192	4.5	29.2252	19	10	4.56	13.3	39.6	86.8	14.3	274	2054.52
RO005847	Active	47.1971	12.1971	6	-19.1175	-25.8736	ITxM	CPD; AS1	M	A+	+	CAUCASIAN_OTHER	0.340962			34.1218	33.3728	18	29.755	35	8	5.43	16.2	47.7	87.8	13.2	187	2287.75
RO005848	Active	38.1859	-23.8141	3	8.01278	-43.4634	ITxM	CPD; AS1	F	O+	+	AFRAMRCN	0.195928			13.6673	20.8403	51	24.1266	62	6.6	4.4	12.7	37.4	84.9	14.5	214	4294.14
RO005849	Not_active	47.94	-2.06	3	1.4639	-43.1524	ITxM	CPD; AS1	F	O+	+	CAUCASIAN_OTHER	0.385115			43.3312	49.0124	45	42.2212	50	6.7	4.24	11.6	34.3	81	14.5	231	4082.64
RO005850	Active	43.0441	-8.95589	6	-16.2053	-29.1085	ITxM	CPD; AS1	M	AB+	+	CAUCASIAN_OTHER	0.289471			44.3976	42.798	142	30.8248	52	10	5.71	16.4	47.1	82.4	12.5	225	3014.82
RO005851	Not_active	55.4717	10.4717	3	-2.83501	-40.6355	ITxM	CPD; AS1	M	O+	+	CAUCASIAN_OTHER	0.178813			29.6625	35.8585	66	29.2105	45	6.4	4.96	16.1	47	94.9	12.7	201	2680.09
RO005852	Not_active	51.6952	-4.30485	3	13.95	-30.7335	ITxM	CPD; AS1	F	O+	+	AFRAMRCN	0.29893			19.6776	48.9089	140	37.7042	56	7	3.76	12	35.1	93.3	13.4	192	3621.51
RO005853	Not_active	35.3672	6.36721	6	-15.8687	-26.8922	ITxM	CPD; AS1	M	B+	+	CAUCASIAN_OTHER	0.266718	1.1	0.96115	29.8564	34.5121	9	21.6158	29	6.1	4.86	15.4	45.3	93.2	12.7	182	1801.7
RO005854	Not_active	52.0539	-11.9461	3	-5.08313	-30.2965	ITxM	CPD; AS1	M	B+	+	CAUCASIAN_OTHER	0.190233			28.3054	35.8585	310	26.3839	64	4.9	4.72	15.1	43.3	91.6	13.4	133	3310.22
RO005855	Not_active	52.6048	-5.3952	6	-17.527	-34.7976	ITxM	CPD; AS1	F	A+	+	AFRAMRCN	0.277325			12.4071	44.3516	57	27.1217	58	7.7	4.47	12.8	38.3	85.7	15.1	252	4008.16
RO005856	Active	51.599	-10.401	6	-21.8826	-29.8532	ITxM	CPD; AS1	F	A+	+	AFRAMRCN	0.369141			12.504	32.8549	63	27.4357	62	7.3	4.12	12.8	37.8	91.7	14.1	183	4268.52
RO005857	Not_active	42.783	-13.217	3	7.63563	-39.1139	ITxM	CPD; AS1	F	O+	+	AFRAMRCN	1.07487			12.6979	30.0584	62	28.3191	56	9.75	4.805	13.7	41.7	86.85	15.5	265.5	3078.14
RO005858	Active	53.9451	-6.0549	3	7.60805	-40.0942	ITxM	CPD; AS1	M	B+	+	CAUCASIAN_OTHER	0.492261			44.0098	40.5194	22	29.4112	60	6.6	4.75	14.4	41.5	87.3	14.5	227	3375.45
RO005859	Active	59.5199	-1.48009	6	-20.2826	-29.4093	ITxM	CPD; AS1	F	A+	+	AFRAMRCN	0.662082			36.0606	26.8476	116	26.9553	61	7.1	4.07	13.3	39.2	96.3	12.3	306	3106.18
RO005860	Not_active	35.9703	-8.02969	3	7.8183	-40.387	ITxM	CPD; AS1	M	B+	+	AFRAMRCN	0.779014			13.5704	38.8622	32	36.9375	44	9.1	5.18	14	41.8	80.7	14.9	263	2541.19
RO005861	Active	47.0247	8.02469	6	-16.1147	-29.0002	ITxM	CPD; AS1	M	O-	-	CAUCASIAN_OTHER	0.530744			54.9641	28.0905	12	27.3659	39	6.2	4.97	15.3	44	88.5	14.6	211	2229.64
RO005862	Active	36.7051	6.70513	6	-23.1745	-30.271	ITxM	CPD; AS1	M	B+	+	CAUCASIAN_OTHER	0.674687			40.2291	43.1087	6	24.3636	30	6.6	4.81	14.3	41.4	86.1	13.2	233	3628.24
RO005863	Not_active	41.6485	-21.3515	3	-1.49505	-37.7588	ITxM	CPD; AS1	M	O+	+	AFRAMRCN	0.372903			0.192505	39.5872	99	33.9024	63	7.1	4.76	13.3	38.8	81.4	15.8	186	2838.92
RO005864	Active	52.1783	-14.8217	3	7.84364	-40.2372	ITxM	CPD; AS1	M	O+	+	CAUCASIAN_OTHER	0.916698	1.1	1.35626	21.3256	31.8192	17	31.8682	67	4.6	4.49	14.2	41.7	92.7	13.8	163	3218.05
RO005865	Active	42.56	16.56	6	-16.5744	-32.6523	ITxM	CPD; AS1	F	O+	+	CAUCASIAN_OTHER	0.334385			38.678	35.1335	6	25.6828	26	7.8	4.39	12.1	35.9	81.7	15.7	298	3873.3
RO005866	Not_active	37.7412	16.7412	3	7.12596	-40.3729	ITxM	CPD; AS1	M	O+	+	HISPANIC	0.274437			43.0404	46.7338	82	25.1071	21	6.9	5.39	16.4	48.4	89.8	12.8	169	3752.74
RO005867	Active	49.1281	-14.8719	3	7.35805	-39.1281	ITxM	CPD; AS1	F	B+	+	CAUCASIAN_OTHER	0.334412			53.7039	38.5515	103	28.1889	64	8.3	4.19	13	37.5	89.4	13.3	216	3328.84
RO005868	Active	44.2247	-3.77531	6	-20.1532	-29.4811	ITxM	CPD; AS1	F	A+	+	CAUCASIAN_OTHER	0.275752			46.2394	52.1197	51	30.1109	48	6.7	4.57	13.8	39.6	86.7	13.7	227	3468.28
RO005869	Active	34.0079	0.00791243	3	3.03809	-42.3094	ITxM	CPD; AS1	M	O+	+	CAUCASIAN_OTHER	0.506444	-0.2	0.706864	42.2649	45.0766	16	28.7585	34	5.9	5.26	15.6	44.9	85.5	13	172	3985.1
RO005870	Not_active	37.1568	10.1568	3	6.8811	-40.4659	ITxM	CPD; AS1	M	B+	+	CAUCASIAN_OTHER	0.503286			22.6828	37.1014	110	22.1487	27	9.8	4.51	15.4	43.8	97.2	12.7	244	3931.93
RO005871	Active	56.8908	-7.1092	6	-18.2316	-31.7848	ITxM	CPD; AS1	F	O+	+	CAUCASIAN_OTHER	0.148972			18.999	21.3582	48	23.427	64	6.2	3.72	12.1	35	94.3	14.5	261	3933.26
RO005872	Not_active	39.8587	15.8587	3	3.32972	-37.7705	ITxM	CPD; AS1	M	A+	+	CAUCASIAN_OTHER	0.386568			37.6117	38.1372	62	25.7658	24	7.4	5.38	17	49	91	13	228	3356.02
RO005873	Active	41.171	-11.829	3	-14.1286	-38.7474	ITxM	CPD; AS1	M	O+	+	AFRAMRCN	0.288208			17.0602	47.4588	72	31.6228	53	4.5	4.94	13.5	39.3	79.7	13.6	188	4249.35
RO005874	Not_active	48.3789	-25.6211	3	7.51505	-39.0451	ITxM	CPD; AS1	M	A+	+	AFRAMRCN	1.00567			26.3666	48.0803	23	25.8402	74	5	4.62	13.6	41	88.7	13.7	250	3500.36
RO005875	Active	51.043	-2.957	8	-30.2971	5.57782	ITxM	CPD; AS1	F	A+	+	HIGH	1.30242	2	1.38472	36.4484	33.5799	11	22.0448	54	4.8	4.75	13.4	39.4	83	16.8	217	8860.91
RO005876	Active	44.486	-27.514	8	-36.0128	1.11088	ITxM	CPD; AS1	M	A+	+	CAUCASIAN_OTHER	0.892018	1	1.30426	62.6224	39.6908	49	30.3415	72	8.1	4.42	14.3	40.4	91.4	13.9	154	7351.13
RO005877	Active	49.3645	-5.63554	3	3.09671	-41.3797	ITxM	CPD; AS1	M	A-	-	CAUCASIAN_OTHER	0.437274			48.4691	15.7652	13	35.1426	55	7.2	5.73	16	46.9	81.9	14.5	163	3173.93
RO005878	Not_active	53.2862	-12.7138	3	2.85631	-41.1977	ITxM	CPD; AS1	M	A+	+	CAUCASIAN_OTHER	0.237058	1.4	0.930545	47.8874	41.0372	36	29.6464	66	8.4	5.2	16.6	46.8	90	13.5	194	2568.23
RO005879	Not_active	48.2431	-17.7569	6	-12.3078	-23.6945	ITxM	CPD; AS1	F	A+	+	CAUCASIAN_OTHER	0.274525			37.5148	26.3297	20	30.6422	66	4.2	4.3	14.3	40.1	93.5	13.8	234	2250.48
RO005880	Not_active	57.6277	-14.3723	3	2.47722	-40.9927	ITxM	CPD; AS1	M	O+	+	CAUCASIAN_OTHER	0.265038	1.2	0.814346	41.2954	25.3976	20	21.2846	72	3.8	3.9	13.6	37.5	96.1	12.6	139	2537.6
RO005881	Not_active	57.6566	-14.3434	6	-23.3465	-38.1395	ITxM	CPD; AS1	F	B+	+	CAUCASIAN_OTHER	0.492852	1.5	1.04868	40.0352	28.0905	15	28.3396	72	6.8	4.4	13.1	38.8	88.3	13.3	260	4834.3
RO005882	Active	39.5424	6.54243	6	-13.2204	-23.886	ITxM	CPD; AS1	F	O+	+	CAUCASIAN_OTHER	0.187353			21.3256	33.2692	27	22.2713	33	7.8	4.43	13.4	40	90.2	13.2	233	1692.32
RO005883	Active	51.1065	1.10647	3	9.8267	-36.8154	ITxM	CPD; AS1	F	A-	-	CAUCASIAN_OTHER	0.183022	-1.6	0.929379	12.9887	27.1583	9	24.6891	50	6	3.9	12.2	36.8	94.3	14.2	221	3077.06
RO005884	Not_active	34.6661	11.6661	3	9.40748	-38.0547	ITxM	CPD; AS1	F	B+	+	AFRAMRCN	0.173326			28.5962	30.162	17	24.7436	23	4.6	4.39	13.9	40.5	92.3	13.5	226	2704.85
RO005885	Not_active	39.1765	19.1765	6	-16.5864	-24.6298	ITxM	CPD; AS1	M	O+	+	CAUCASIAN_OTHER	0.177116			42.9434	25.6047	86	20.9185	20	5.2	5.21	16.9	49	94.1	13.6	223	2605.51
RO005886	Active	44.9473	24.9473	3	8.93872	-39.2013	ITxM	CPD; AS1	M	A+	+	CAUCASIAN_OTHER	0.171653			38.0964	26.5369	43	25.0878	20	5.4	4.74	15.6	45.1	95.2	13.4	188	2652.24
RO005887	Active	43.3981	-4.60191	3	3.30814	-30.7353	ITxM	CPD; AS1	F	A-	-	CAUCASIAN_OTHER	0.539539			42.8465	19.0796	68	35.7073	48	8.6	4.5	13.6	38.8	86.2	13.2	256	1629.11
RO005888	Not_active	43.1706	-10.8294	3	-9.2781	-27.3509	ITxM	CPD; AS1	M	O+	+	CAUCASIAN_OTHER	0.365093			51.1834	28.2976	76	20.5405	54	5.8	4.98	16.3	46.7	93.7	13.2	172	3301.24
RO005889	Not_active	59.2031	-3.79694	6	-16.5365	-24.4714	ITxM	CPD; AS1	F	O+	+	CAUCASIAN_OTHER	0.939393			34.5096	30.4727	13	25.1022	63	8.65	4.58	14	41.05	89.7	12.8	285.5	1830.58
RO005890	Active	31.0481	4.04805	3	7.44649	-38.2913	ITxM	CPD; AS1	F	A-	-	CAUCASIAN_OTHER	0.33746			47.4997	37.8265	22	31.321	27	6.4	4.53	13.7	40.5	89.3	14.3	245	3040.34
RO005891	Not_active	40.1341	15.1341	3	-1.33078	-38.0161	ITxM	CPD; AS1	F	B+	+	CAUCASIAN_OTHER	0.340692			32.8616	36.6871	20	19.9669	25	5.6	4.23	13.9	39	92.2	13.6	229	1557.75
RO005892	Active	33.1412	-8.85877	3	9.58377	-36.6724	ITxM	CPD; AS1	M	A+	+	CAUCASIAN_OTHER	0.422932			44.0098	38.0336	34	23.6253	42	4.2	4.93	15.5	44	89.3	14.2	157	3211.95
RO005893	Active	46.9519	-13.0481	3	10.9415	-39.6745	ITxM	CPD; AS1	F	O+	+	HIGH	0.16044			17.351	28.7119	25	25.3377	60	5.1	4.22	13.4	38.7	91.6	13.7	206	3073.49
RO005894	Active	53.9725	-13.0275	3	0.0746542	-37.2996	ITxM	CPD; AS1	F	O+	+	AFRAMRCN	0.267635			16.8663	31.8192	16	27.822	67	7.7	4.19	12.6	38.6	92.2	13.3	205	2815.22
RO005895	Not_active	57.8963	13.8963	6	-16.7943	-24.3954	ITxM	CPD; AS1	M	O+	+	CAUCASIAN_OTHER	0.253855			31.6983	45.1802	11	31.1902	44	7.8	5.05	15	44.9	88.9	13.3	263	2470.98
RO005896	Not_active	38.0781	14.0781	3	7.20286	-33.2995	ITxM	CPD; AS1	F	B+	+	CAUCASIAN_OTHER	0.157664			33.2494	32.5442	9	25.0149	24	6.4	4.48	12.8	37.4	83.4	15.4	201	2601.05
RO005897	Not_active	60.4692	5.46923	6	-24.3775	-26.3734	ITxM	CPD; AS1	F	A+	+	CAUCASIAN_OTHER	0.406936			45.8517	35.8585	52	24.8865	55	4.4	4.59	14.4	41.1	89.6	13	156	4454.46
RO005898	Active	49.9308	-11.0692	3	6.86112	-34.5927	ITxM	CPD; AS1	F	O+	+	CAUCASIAN_OTHER	0.334401	0.6	0.823063	29.3717	26.3297	8	20.7988	61	4.1	4.41	12.9	38.4	87.1	14.3	170	3589.22
RO005899	Active	53.9914	-1.00859	3	3.20424	-37.0347	ITxM	CPD; AS1	F	O-	-	CAUCASIAN_OTHER	0.271353			25.4941	21.9796	22	21.0315	55	6.4	4.12	13.4	38	92.1	12.4	213	4063.42
RO005900	Not_active	52.7354	-4.26456	6	-25.4825	-28.1329	ITxM	CPD; AS1	F	B+	+	AFRAMRCN	0.244523			5.71814	35.5478	79	27.7724	57	5.1	4.79	12.9	38.6	80.6	14.2	266	3149.27
RO005901	Not_active	22.1792	-1.82079	3	9.84021	-35.356	ITxM	CPD; AS1	F	A+	+	CAUCASIAN_OTHER	0.544511			29.8564	34.3049	9	22.312	24	6.9	4.82	13.7	41.3	85.7	14.6	323	1806.46
RO005902	Not_active	52.9705	8.97049	3	3.34989	-30.7549	ITxM	CPD; AS1	M	A+	+	CAUCASIAN_OTHER	0.309829			43.5251	37.6193	15	31.8682	44	5.9	4.84	14.9	43.6	90	13.6	157	2373.63
RO005903	Not_active	48.2915	-9.70849	6	-15.7329	-26.4835	ITxM	CPD; AS1	F	A+	+	CAUCASIAN_OTHER	0.507249	1.2	0.798558	34.8973	28.9191	16	22.2149	58	6.4	4.66	13.3	40.5	86.9	13.7	280	1688.73
RO005904	Active	54.8229	2.82285	3	4.55098	-30.0146	ITxM	CPD; AS1	F	B+	+	CAUCASIAN_OTHER	0.507968	1.4	1.21276	32.3769	26.9512	17	30.8936	52	8.4	4.51	12.6	37.5	83.3	15.1	273	2071.63
RO005905	Not_active	55.9054	-4.09458	6	-15.8569	-24.7272	ITxM	CPD; AS1	F	O+	+	CAUCASIAN_OTHER	0.259395			35.9637	33.5799	149	26.6028	60	8.4	4.86	14.7	42.2	86.9	13.3	228	2108.61
RO005906	Not_active	41.6422	5.64222	3	6.97797	-33.15	ITxM	CPD; AS1	F	O+	+	CAUCASIAN_OTHER	0.305747			32.0861	31.9227	52	28.8862	36	7.8	4.57	14.8	43.1	94.4	13.3	0	3349.64
RO005907	Not_active	61.3524	-12.6476	3	9.80319	-34.7458	ITxM	CPD; AS1	M	B+	+	CAUCASIAN_OTHER	0.636764			24.6216	30.3691	122	31.6607	74	7.3	4.44	15.1	43.8	98.7	13.7	208	1865.8
RO005908	Not_active	53.6258	16.6258	6	-12.92	-23.5112	ITxM	CPD; AS1	F	AB+	+	CAUCASIAN_OTHER	0.256921	0.2	0.958217	42.071	28.2976	15	36.9006	37	7.4	4.35	13.2	38.9	89.5	13.9	328	2912.93
RO005909	Not_active	38.6927	-5.30734	3	11.831	-40.5125	ITxM	CPD; AS1	M	O+	+	AFRAMRCN	0.236504			40.9077	39.2765	118	34.4531	44	9.1	5.33	15.2	45.7	85.8	13.6	214	1923.61
RO005910	Not_active	50.3221	-3.67785	6	-15.727	-25.3613	ITxM	CPD; AS1	F	O+	+	HIGH	0.248617	3.3	1.31844	33.6371	29.6441	22	25.0568	54	4.5	4.32	13	37.5	86.9	13.6	176	1950.81
RO005911	Active	59.5719	21.5719	3	4.88851	-30.0282	ITxM	CPD; AS1	M	O+	+	CAUCASIAN_OTHER	0.281659			40.9077	31.612	85	36.9145	38	7.2	4.57	14	41.1	90	14.2	178	2137.54
RO005912	Not_active	40.095	16.095	6	-15.4571	-24.4157	ITxM	CPD; AS1	F	O+	+	CAUCASIAN_OTHER	0.236439			18.9021	44.1445	28	25.8219	24	4.2	4.78	14.9	42.9	89.8	13.8	306	2122.47
RO005913	Not_active	47.2157	19.2157	3	4.55019	-29.9018	ITxM	CPD; AS1	M	A-	-	CAUCASIAN_OTHER	0.428615			37.127	32.8549	29	24.4097	28	6.4	4.35	13.9	39.9	91.8	13.1	286	2313.57
RO005914	Active	41.8539	6.85391	3	-0.185089	-37.2101	ITxM	CPD; AS1	F	O+	+	CAUCASIAN_OTHER	0.329438			36.0606	34.3049	27	43.2615	35	7	4.52	12.9	38	84	14.7	272	1912.05
RO005915	Not_active	48.1614	3.16138	3	-0.8167	-36.4381	ITxM	CPD; AS1	M	B+	+	AFRAMRCN	0.490894			0.192505	46.0088	191	29.2703	45	4.2	5.57	17.1	49.2	88.4	13.6	223	2257.58
RO005916	Active	23.0527	-6.94734	3	2.69721	-31.854	ITxM	CPD; AS1	M	O+	+	AFRAMRCN	0.356838			0.289446	55.0197	266	25.3972	30	4.4	4.77	14.55	42.9	89.9	13.05	264.5	2689.53
RO005917	Active	56.3356	0.335558	3	-1.93855	-38.7888	ITxM	CPD; AS1	M	A+	+	CAUCASIAN_OTHER	0.298686	2.4	0.803338	43.622	37.205	16	27.9934	56	6.3	4.67	13.9	40.4	86.5	13.6	233	1956.02
RO005918	Active	38.2988	-0.701222	3	9.97998	-38.2418	ITxM	CPD; AS1	M	O+	+	HIGH	0.366466	0.9	1.27383	58.8418	36.6871	56	29.6982	39	4.95	5.005	16.55	47.5	94.8	13.2	142.5	2151.23
RO005919	Not_active	46.6961	17.6961	3	7.48381	-29.2365	ITxM	CPD; AS1	M	O+	+	CAUCASIAN_OTHER	0.476281			50.1171	47.2517	183	25.125	29	8.8	4.65	15.1	42.4	91.2	12.6	235	2518.48
RO005920	Not_active	55.8926	2.89263	6	-13.0242	-23.3317	ITxM	CPD; AS1	F	O+	+	CAUCASIAN_OTHER	0.469757	1.4	0.881069	22.1981	48.9089	27	26.5684	53	9.3	4.53	14.6	42.3	93.5	13.3	212	2702.1
RO005921	Not_active	53.4944	10.4944	3	4.04917	-30.2015	ITxM	CPD; AS1	M	O+	+	CAUCASIAN_OTHER	0.243255	0.9	0.737371	27.7237	53.5697	6	33.2781	43	6.4	5.21	13.3	39.9	76.5	20.6	212	2530.67
RO005922	Not_active	49.3369	-9.66315	3	-6.66975	-28.0537	ITxM	CPD; AS1	M	A+	+	CAUCASIAN_OTHER	0.320481			28.984	35.4442	4.5	29.287	59	5.7	4.78	12.5	38	79.5	16	233	2589.65
RO005923	Active	48.7047	-7.29526	6	-15.9767	-24.7521	ITxM	CPD; AS1	F	A-	-	CAUCASIAN_OTHER	0.333343			22.8767	15.8688	6	27.4544	56	5.35	3.88	11.85	34.95	90.05	14.05	279	2293.18
RO005924	Active	54.5867	-6.41332	3	10.4824	-38.9722	ITxM	CPD; AS1	F	O+	+	CAUCASIAN_OTHER	0.640381	1.4	1.37166	22.6828	26.5369	12	22.6717	61	5.8	4.55	12.9	38.1	83.8	17.7	273	2505.53
RO005925	Active	53.1989	-7.80113	6	-6.14078	-22.2973	ITxM	CPD; AS1	M	O+	+	CAUCASIAN_OTHER	0.506933			34.0249	44.6623	135	45.3233	61	6.6	4.57	14.1	40.7	89.1	15.3	125	3361.68
RO005926	Not_active	40.5615	8.56148	5	16.4461	-24.8547	ITxM	CPD; AS1	M	AB+	+	CAUCASIAN_OTHER	0.469563			33.6371	27.3655	274	27.3659	32	10.6	4.95	15.2	43.4	87.7	13.1	180	3200.64
RO005927	Active	59.629	-4.37099	6	-7.16424	-21.9377	ITxM	CPD; AS1	F	O+	+	AFRAMRCN	0.689607			28.887	11.8294	24	30.1109	64	3.85	4.16	12.85	38.55	92.7	12.95	297	3227.08
RO005928	Not_active	54.1864	-11.8136	6	-18.2935	-25.1559	ITxM	CPD; AS1	M	O+	+	HIGH	0.630866	1.3	0.987302	21.0348	36.1693	8	28.6939	66	5.7	4.87	14.1	42.2	86.6	14.2	164	2926.55
RO005929	Not_active	34.4227	8.42265	3	8.89244	-35.4476	ITxM	CPD; AS1	M	A+	+	AFRAMRCN	0.22346			16.4786	43.4194	73	25.8219	26	8.6	4.83	15.2	44.4	91.9	12.8	261	2052.87
RO005930	Not_active	42.8596	18.8596	3	0.00675952	-28.1156	ITxM	CPD; AS1	F	A+	+	CAUCASIAN_OTHER	0.213431	1.1	1.02421	37.4178	41.8658	25	33.2781	24	5.9	4.76	14.1	40.8	85.6	13.5	242	1756.09
RO005931	Not_active	58.1295	2.12948	5	22.4935	-24.7898	ITxM	CPD; AS1	F	A+	+	CAUCASIAN_OTHER	0.416262	0.8	0.885532	14.9275	28.4012	28	32.8871	56	4.6	3.8	12.2	35.9	94.5	14.4	297	2120.68
RO005932	Not_active	29.9306	6.93061	5	17.0422	-22.7658	ITxM	CPD; AS1	F	B+	+	ASIAN	0.374769	0.2	0.700083	14.7336	29.437	4.04665	25.8219	23	9.4	4.65	13	38.1	82	15.9	199	3406.97
RO005933	Active	47.3422	-6.6578	3	8.23668	-26.6791	ITxM	CPD; AS1	F	A+	+	CAUCASIAN_OTHER	0.206628	-0.3	1.00241	37.9025	35.4442	20	25.6828	54	4.8	4.68	13.4	40.2	85.9	17.1	195	2830.23
RO005934	Active	46.8319	5.83185	3	3.78415	-34.7927	ITxM	CPD; AS1	M	O+	+	CAUCASIAN_OTHER	0.377194	-1.2	0.458175	43.719	42.1766	4.14675	21.9247	41	5.9	5.09	13.6	40.5	79.4	15	201	3831.33
RO005935	Active	40.6881	18.6881	5	15.048	-23.4883	ITxM	CPD; AS1	F	A+	+	CAUCASIAN_OTHER	0.459494			40.5199	27.0548	5.5	21.6308	22	6.8	4.9	15.3	44.5	90.8	13.1	205	3883.39
RO005936	Active	41.2419	11.2419	5	15.6722	-23.8882	ITxM	CPD; AS1	M	O+	+	CAUCASIAN_OTHER	0.276526	0.7	1.01992	46.2394	33.7871	45	23.7455	30	6	5.095	15.4	44.6	87.6	12.85	280	3584.22
RO005937	Active	53.4109	-25.5891	5	16.4836	-26.3928	ITxM	CPD; AS1	M	A+	+	HIGH	0.41729			49.7293	29.0227	20	34.5804	79	7.2	4.5	13.5	40.05	88.85	13.8	192	2455.93
RO005938	Not_active	51.077	-12.923	6	-21.7476	-18.5904	ITxM	CPD; AS1	F	O+	+	CAUCASIAN_OTHER	0.299544	3.5	0.994782	33.6371	20.1153	91	44.624	64	4.85	4.235	14.35	42.45	100.1	14	263	3497.31
RO005939	Not_active	65.5632	-0.436762	3	2.95182	-23.5891	ITxM	CPD; AS1	M	O+	+	CAUCASIAN_OTHER	0.440694	1.5	0.915277	52.1528	31.9227	84	55.3718	66	6.35	4.335	13.65	41.25	95.15	14.7	150.5	3632.9
RO005940	Active	63.9128	5.91276	5	20.9883	-23.8674	ITxM	CPD; AS1	F	O+	+	HIGH	0.378735	1	1.23732	10.5652	23.844	16	28.2864	58	5.6	4.34	13.3	39.4	90.8	16.1	185	3374.43
RO005941	Active	46.2421	11.2421	6	-14.0251	-19.9441	ITxM	CPD; AS1	F	O+	+	CAUCASIAN_OTHER	0.129884	0.7	0.814155	27.239	33.9942	96	49.3783	35	8.65	4.935	14	42.2	85.5	15.1	189.5	3055.76
RO005942	Not_active	46.9732	-4.02675	5	22.9005	-25.5036	ITxM	CPD; AS1	M	B-	-	CAUCASIAN_OTHER	0.347125			59.3265	26.4333	14	27.1219	51	5.4	4.905	14.5	42.45	86.7	13.95	163.5	2382.84
RO005943	Not_active	45.6272	18.6272	3	2.60784	-28.3584	ITxM	CPD; AS1	M	A+	+	CAUCASIAN_OTHER	0.399231			23.1675	22.8082	93	22.2378	27	5.3	4.72	15.7	44.6	94.6	13.1	174	1236.65
RO005944	Active	44.8567	6.85665	5	23.3146	-23.4735	ITxM	CPD; AS1	F	O+	+	CAUCASIAN_OTHER	0.588183	0.1	1.28679	59.3265	45.4909	52	36.7282	38	7.1	4.325	12.75	37	85.45	13.8	235.5	1403.72
RO005945	Active	33.8189	-16.1811	5	7.03368	-23.682	ITxM	CPD; AS1	F	O-	-	CAUCASIAN_OTHER	0.352111	1.4	0.563023	41.4893	38.4479	27	38.0082	50	6.5	3.93	12	33.8	85.9	12.5	258	3364.72
RO005946	Not_active	34.3022	-1.69785	3	7.33309	-27.0429	ITxM	CPD; AS1	F	B+	+	AFRAMRCN	0.258984	0.7	0.993253	32.7646	35.9621	54	32.9188	36	7.4	4.05	13.1	37.9	93.6	13.1	191	3006.62
RO005947	Active	43.7298	-8.27016	5	17.0821	-22.1485	ITxM	CPD; AS1	M	O+	+	CAUCASIAN_OTHER	0.249343			26.0757	11.7258	138	26.0608	52	6.85	4.8	14.65	43.2	89.85	13.45	199	3733.95
RO005948	Not_active	36.3387	10.3387	5	16.9863	-22.1906	ITxM	CPD; AS1	F	B+	+	AFRAMRCN	0.234711			41.1985	36.0657	8	42.1552	26	5.3	4.75	13.4	40.2	84.7	14.4	184	4297.79
RO005949	Active	48.6831	9.68305	6	-24.393	-18.076	ITxM	CPD; AS1	M	B+	+	CAUCASIAN_OTHER	0.226404	0.7	1.05978	51.7651	30.887	20	27.9934	39	5.15	4.375	13.4	39.3	89.85	14.15	195	3670.23
RO005950	Not_active	31.529	4.52896	6	-24.1506	-20.9335	ITxM	CPD; AS1	M	B+	+	CAUCASIAN_OTHER	0.425516			29.6625	38.1372	151	29.1183	27	6.1	4.77	14.8	42.3	88.8	12.6	163	4798.21
RO005951	Active	39.3249	2.32493	3	-0.308568	-27.2806	ITxM	CPD; AS1	F	O+	+	AFRAMRCN	0.213032	-7.5	-1.09151	16.6725	29.437	5	30.1756	37	3.5	4.36	11.9	36	82.6	17.6	291	1642.93
RO005952	Active	59.3855	-1.61452	6	-12.5684	-21.8672	ITxM	CPD; AS1	F	O+	+	AFRAMRCN	0.211703			19.4837	39.8979	54	28.871	61	4.3	4.38	12.7	37.7	86.2	17.4	189	1711.51
RO005953	Not_active	30.2592	-4.74078	6	-20.4791	-18.5564	ITxM	CPD; AS1	M	O+	+	CAUCASIAN_OTHER	0.236019			24.4277	26.5369	94	22.8049	35	6.3	4.57	14.3	41.6	91	13	239	2772.88
RO005954	Active	51.7492	8.7492	5	23.2184	-23.4651	ITxM	CPD; AS1	M	A+	+	CAUCASIAN_OTHER	0.229855	1	1.17457	36.1576	49.841	416	43.7582	43	9.2	4.98	15.7	45.7	91.8	14.5	227	1191.73
RO005955	Active	35.2149	-10.7851	3	-0.955772	-26.5313	ITxM	CPD; AS1	F	O+	+	CAUCASIAN_OTHER	0.175831	-0.3	0.984554	29.3717	32.0263	50	26.6225	46	5.7	4.21	13.8	39.4	93.6	12.9	257	1417.85
RO005956	Active	54.8183	-6.18166	5	19.4368	-22.9409	ITxM	CPD; AS1	F	O+	+	HIGH	0.29712			31.3105	21.4618	5.5	36.8022	61	8.6	4.41	12.8	38.8	87.8	15.7	253	3265.12
RO005958	Not_active	27.3646	9.3646	5	3.8977	-13.9579	ITxM	CPD; AS1	F	O+	+	AFRAMRCN	0.327453			28.0145	41.0372	50	25.7446	18	7.7	4.51	13.6	40.5	89.8	13	299	3919.51
RO005959	Not_active	36.5833	13.5833	6	-23.3028	-17.5134	ITxM	CPD; AS1	M	O+	+	CAUCASIAN_OTHER	0.21981			35.0912	30.887	94	24.4956	23	5.5	4.85	15.3	44.4	91.7	12.4	166	3131.53
RO005960	Not_active	34.0128	13.0128	5	22.8817	-22.6108	ITxM	CPD; AS1	M	A+	+	ASIAN	0.235194			6.78449	54.709	79	24.3253	21	6.8	6.24	15.1	47.2	75.7	15.8	211	1827.94
RO005961	Not_active	32.8309	0.830933	6	-12.6902	-20.2673	ITxM	CPD; AS1	M	B+	+	CAUCASIAN_OTHER	0.151162			46.0456	36.48	67	24.3253	32	6.8	4.5	14.3	41.6	92.5	13	201	2456.31
RO005962	Not_active	44.286	21.286	3	-1.0737	-26.539	ITxM	CPD; AS1	M	O+	+	CAUCASIAN_OTHER	0.552631			64.949	40.1051	50	32.075	23	7	5.1	16.4	47	92.1	12	242	2002.85
RO005963	Not_active	39.5923	18.5923	3	10.8231	-30.0406	ITxM	CPD; AS1	M	B+	+	ASIAN	0.212099			59.8112	15.3509	137	24.1172	21	6.7	4.72	14.6	42	89.1	12.5	205	2412.42
RO005964	Not_active	28.4443	5.44429	3	3.79101	-22.5379	ITxM	CPD; AS1	F	A+	+	ASIAN	0.383987			33.7341	37.93	23	23.026	23	6	4.02	12.3	36.2	90	13.1	290	3655.84
RO005965	Not_active	34.39	14.39	6	-8.2917	-17.032	ITxM	CPD; AS1	M	A+	+	ASIAN	0.563169			45.367	37.5157	72	21.9247	20	6.2	5.01	15.3	44.6	89	12.5	255	3656.01
RO005966	Not_active	56.6682	-12.3318	5	21.9165	-24.6015	ITxM	CPD; AS1	M	O+	+	HIGH	0.293708			41.7802	24.9833	13	24.3707	69	4.9	4.76	14.7	44.5	93.4	14.1	223	2565.32
RO005968	Not_active	43.234	18.234	6	-25.8191	-14.9109	ITxM	CPD; AS1	F	AB+	+	CAUCASIAN_OTHER	0.302049	1	1.13606	37.9995	41.9694	13	21.2547	25	8.1	4.81	13.2	40	83.2	14.8	318	4122.3
RO005970	Not_active	25.309	-9.69098	6	-9.78744	-17.7283	ITxM	CPD; AS1	F	A+	+	AFRAMRCN	0.20199	1.2	1.04089	7.65695	38.655	57	28.3396	35	5.7	4.5	12.8	37.4	83	13.7	394	3490.95
RO005971	Not_active	40.6255	15.6255	6	-7.12016	-20.9427	ITxM	CPD; AS1	F	B+	+	CAUCASIAN_OTHER	0.202316	0.8	0.349007	32.2799	48.7017	45	45.9217	25	9.4	4.54	14.6	42.1	92.8	13	303	3585.46
RO005972	Not_active	16.4396	-4.56041	5	17.372	-22.7828	ITxM	CPD; AS1	F	O+	+	CAUCASIAN_OTHER	0.27415			47.4997	33.3728	34	20.8189	21	7.2	4.19	12.1	36.1	86	13.4	163	4123.17
RO005973	Not_active	34.2085	10.2085	5	13.138	-23.4407	ITxM	CPD; AS1	M	B+	+	CAUCASIAN_OTHER	0.139805			38.775	32.1299	0	26.2831	24	6.1	5.33	17.3	50.3	94.4	12.3	178	3282.2
RO005974	Active	43.6046	12.6046	6	-8.99148	-19.6385	ITxM	CPD; AS1	F	A+	+	CAUCASIAN_OTHER	0.32233			35.5759	45.8017	29	31.9269	31	5.9	4.44	13.9	41.4	93.3	13.7	312	3980.04
RO005975	Not_active	45.2155	-10.7845	6	-3.91803	-19.1393	ITxM	CPD; AS1	M	A-	-	CAUCASIAN_OTHER	0.179883			33.831	37.8265	15	25.8402	56	5.9	5.02	14.5	42.3	84.4	14.9	170	2957.86
RO005976	Active	46.9891	-5.01094	3	-1.59371	-26.3585	ITxM	CPD; AS1	M	O+	+	CAUCASIAN_OTHER	0.238113	1.3	0.890097	44.1067	36.7907	185	36.4734	52	8.9	5.17	15.6	45.2	87.4	13.5	239	2662.96
RO005977	Not_active	34.6046	3.6046	5	8.43225	-25.2734	ITxM	CPD; AS1	M	O+	+	CAUCASIAN_OTHER	0.281898	3.1	1.59273	44.7853	43.3159	52	35.2585	31	8.7	5.24	16	46.2	88.2	13.7	197	3062.88
RO005978	Not_active	18.6052	-15.3948	6	-16.2225	-21.5248	ITxM	CPD; AS1	F	A+	+	AFRAMRCN	0.272893			27.0451	33.6835	137	26.4674	34	7.4	4.47	12.6	37.2	83.1	13.1	286	2665.58
RO005979	Active	42.1398	1.1398	6	-24.4181	-18.1139	ITxM	CPD; AS1	M	O+	+	CAUCASIAN_OTHER	0.299216			45.6578	25.5011	108	26.3839	41	7.8	5.35	15.9	45.7	85.5	13.4	138	3186.95
RO005980	Not_active	49.5435	-10.4565	5	3.65953	-12.0222	ITxM	CPD; AS1	M	B+	+	HIGH	0.372048	6.2	1.14712	14.6367	24.3618	35	27.9765	60	4.9	4.7	15.2	44.6	94.9	13.2	210	3118.67
RO005981	Not_active	43.0099	-5.9901	6	-14.8363	-19.9387	ITxM	CPD; AS1	M	O+	+	CAUCASIAN_OTHER	0.201282			51.862	37.3086	121	26.4439	49	6.3	4.88	15.9	47	96.2	12.8	218	1928.84
RO005982	Not_active	45.7141	-6.28593	3	-1.48107	-36.3724	ITxM	CPD; AS1	F	A+	+	CAUCASIAN_OTHER	0.25931	-2	0	21.1317	30.3691	137	29.5316	52	10.2	4.19	13.5	39.5	94.4	14.4	328	1707.9
RO005983	Not_active	38.7186	-17.2814	6	-13.3076	-19.7436	ITxM	CPD; AS1	F	A+	+	CAUCASIAN_OTHER	1.32532	3.4	1.41704	57.0968	20.2189	120	25.0149	56	10.1	4.57	14.6	43.2	94.3	12.9	170	2627.48
RO005984	Active	64.5273	8.52727	5	22.3806	-24.1868	ITxM	CPD; AS1	F	O+	+	CAUCASIAN_OTHER	0.463998	1.8	1.10872	25.4941	20.0117	23	22.1404	56	6	4.28	13.8	40.3	94.2	13.4	221	2213.05
RO005985	Active	46.3186	13.3186	6	-15.5837	-26.232	ITxM	CPD; AS1	M	O+	+	CAUCASIAN_OTHER	0.208966			30.0503	47.7696	40	23.6724	33	6.6	5.51	16.5	48.6	88.2	13.3	186	1370.7
RO005986	Not_active	53.2034	2.2034	3	-1.34717	-26.5581	ITxM	CPD; AS1	M	A+	+	CAUCASIAN_OTHER	0.330722			46.2394	43.3159	106	28.3097	51	9.7	4.53	14.1	40.7	89.9	13.3	239	1900.05
RO005987	Not_active	60.1792	-2.82077	6	-19.9703	-18.6332	ITxM	CPD; AS1	F	O+	+	CAUCASIAN_OTHER	0.202764			43.5251	31.4049	32	37.1189	63	9.2	4.45	13.2	39.3	88.3	14.2	215	2620.67
RO005988	Not_active	48.9537	11.9537	6	-13.3172	-21.1123	ITxM	CPD; AS1	F	O+	+	CAUCASIAN_OTHER	0.195958			26.8513	38.5515	61	46.5893	37	9.2	4.29	12.8	37.9	88.2	14.7	414	2605.63
RO005989	Not_active	43.74	-3.25999	6	-14.1306	-20.8964	ITxM	CPD; AS1	F	A+	+	CAUCASIAN_OTHER	0.273211			33.2494	46.0088	27	29.2612	47	6	4.37	13.4	39	89.3	14.5	213	2247.33
RO005990	Active	39.839	-16.161	6	-13.801	-21.0026	ITxM	CPD; AS1	M	A+	+	CAUCASIAN_OTHER	0.270071			45.8517	39.1729	211	26.3176	56	7.1	4.89	14.8	43	88	13.1	200	2050.42
RO005991	Not_active	31.3466	-1.65343	3	7.31366	-28.7129	ITxM	CPD; AS1	M	AB+	+	CAUCASIAN_OTHER	0.572951			46.5303	41.2444	199	29.5316	33	6.7	5.06	15.4	43.4	85.7	12.7	257	1524.5
RO005992	Not_active	46.8124	-8.18755	5	19.7706	-23.5065	ITxM	CPD; AS1	F	O+	+	CAUCASIAN_OTHER	0.219557			42.8465	36.3764	91	39.4751	55	9.3	4.33	12.4	36.7	84.8	14.6	221	2828.55
RO005995	Not_active	36.2265	-7.7735	6	-15.8973	-26.1579	ITxM	CPD; AS1	F	B+	+	CAUCASIAN_OTHER	0.193199	0	0.870175	36.7392	39.5872	22	25.8456	44	4.1	4.45	13.3	38.7	87	12.8	235	2131.63
RO005996	Active	44.5046	-11.4954	6	-13.9608	-20.0465	ITxM	CPD; AS1	F	A-	-	CAUCASIAN_OTHER	0.462967	1.8	1.50756	41.1016	46.941	160	24.3253	56	9	4.58	14.9	43.7	95.5	13.9	271	2505.82
RO005998	Active	42.7602	18.7602	5	21.5184	-24.717	ITxM	CPD; AS1	M	A+	+	CAUCASIAN_OTHER	0.195389			24.9124	38.5515	8	21.4549	24	6.3	4.91	13.5	41.1	83.6	15.8	277	2948.22
RO005999	Active	44.1404	24.1404	6	-19.985	-18.5706	ITxM	CPD; AS1	F	O+	+	CAUCASIAN_OTHER	0.231641			41.1985	28.0905	8	29.8565	20	4	4.84	13.5	40.7	84	14.4	256	2759.59
RO006000	Not_active	36.5289	18.5289	5	24.962	-27.5795	ITxM	CPD; AS1	F	O+	+	ASIAN	0.187129			17.7388	33.1656	20	27.4609	18	5.9	4.99	12.4	38.7	77.6	14	302	2660.4
RO006001	Not_active	28.2712	7.27119	8	-35.662	0.420361	ITxM	CPD; AS1	F	O+	+	CAUCASIAN_OTHER	0.655667	1.5	0.608615	15.3153	25.9154	4.41649	26.6028	21	5.8	4.81	12.6	39.7	82.6	15.6	283	7521.09
RO006002	Active	48.7208	1.72078	5	21.6714	-24.6233	ITxM	CPD; AS1	M	A+	+	CAUCASIAN_OTHER	1.30929			29.4687	31.0941	17	19.788	47	7.6	4.75	13.8	41.7	87.7	13.2	262	2304.67
RO006003	Active	43.4351	22.4351	6	-7.17932	-23.1198	ITxM	CPD; AS1	M	B+	+	CAUCASIAN_OTHER	0.934341			31.8922	44.5588	24	23.6724	21	6.6	4.48	14	41.8	93.3	13.6	326	2226.4
RO006004	Not_active	20.2889	2.2889	6	-18.1386	-19.5474	ITxM	CPD; AS1	F	O+	+	ASIAN	0.41036			33.4432	36.9979	8	22.4627	18	6.1	4.53	12.7	38.6	85.3	15.4	227	2608.06
RO006005	Not_active	37.3809	18.3809	3	7.83976	-28.6757	ITxM	CPD; AS1	M	O+	+	CAUCASIAN_OTHER	0.181287			31.6983	28.9191	93	22.313	19	7.5	4.8	15.1	44.3	92.2	13.2	200	2024.76
RO006006	Not_active	28.1791	7.17905	5	25.1683	-27.6428	ITxM	CPD; AS1	F	A+	+	ASIAN	0.332869			36.2545	26.744	25	19.4677	21	5.7	4.09	12.7	37.6	91.9	12.3	176	2069.59
RO006007	Not_active	35.1933	15.1933	5	25.0376	-27.6422	ITxM	CPD; AS1	F	B+	+	ASIAN	0.262286			38.3872	30.9906	139	22.8049	20	5.1	4.2	12.7	37.8	90.1	12.4	240	2383.19
RO006008	Not_active	39.5515	21.5515	5	20.5906	-22.7495	ITxM	CPD; AS1	F	A+	+	CAUCASIAN_OTHER	0.208968			20.2593	41.348	27	23.2947	18	9	3.89	12.3	37.2	95.6	13.3	295	2895.64
RO006009	Not_active	56.2984	-8.70161	6	-18.1039	-19.5906	ITxM	CPD; AS1	F	A+	+	HISPANIC	0.252677			44.2037	37.5157	4.56358	30.6635	65	5.4	4.32	11.9	36	83.4	16.3	377	2342.69
RO006011	Active	66.0365	7.03647	3	6.51742	-27.1597	ITxM	CPD; AS1	M	O-	-	CAUCASIAN_OTHER	0.585605	1.3	1.0947	52.5406	38.8622	14	38.6487	59	6.5	4.48	14.9	43.9	98	14.8	232	2798.34
RO006012	Active	44.4643	25.4643	6	-17.2218	-20.4023	ITxM	CPD; AS1	F	O-	-	CAUCASIAN_OTHER	0.230588	1.9	0.163079	35.6729	47.2517	10	35.774	19	8.4	4.49	12.5	38	84.7	15.9	284	2230.67
RO006014	Not_active	34.482	15.482	6	-7.48861	-23.8328	ITxM	CPD; AS1	F	A+	+	CAUCASIAN_OTHER	0.181876	-0.8	0.559959	19.3868	33.2692	16	21.9247	19	5.9	4.03	12.4	36.6	90.8	13.5	193	2152.96
RO006015	Not_active	31.8418	13.8418	5	22.5244	-27.3994	ITxM	CPD; AS1	F	O+	+	CAUCASIAN_OTHER	0.152999			24.04	25.8119	23	22.312	18	7.7	4.77	13.6	40.7	85.3	13.5	236	2024.54
RO006016	Not_active	32.174	13.174	5	28.9806	-19.9736	ITxM	CPD; AS1	M	O+	+	AFRAMRCN	0.339579			23.943	37.3086	44	22.7955	19	4.5	4.13	13.7	40.8	98.8	12.4	255	2979.32
RO006017	Not_active	36.0081	18.0081	3	7.81208	-28.7386	ITxM	CPD; AS1	M	O+	+	CAUCASIAN_OTHER	0.195414			36.3515	27.8833	148	24.3253	18	10.8	4.95	15.3	44.9	90.8	12.8	212	2048.67
RO006018	Not_active	43.5772	-12.4228	5	18.7557	-23.6969	ITxM	CPD; AS1	M	AB-	-	CAUCASIAN_OTHER	0.192926			52.1528	28.6084	87	27.3659	56	5.3	4.57	14.7	42.9	93.7	13.4	133	2943.53
RO006019	Active	53.1369	-10.8631	6	-22.466	-20.4264	ITxM	CPD; AS1	F	O+	+	CAUCASIAN_OTHER	0.261828			50.7957	38.4479	83	26.518	64	8.8	4.77	14.4	43	90.2	13.2	231	4080.91
RO006020	Not_active	47.3226	9.32257	5	14.5399	-22.1838	ITxM	CPD; AS1	F	O+	+	CAUCASIAN_OTHER	0.14851	1.3	0.806808	34.4126	43.8337	4.27085	33.0623	38	5.7	4.38	11.8	35.9	81.8	15.7	207	2845.77
RO006021	Active	53.3385	-3.66152	3	3.69862	-23.3097	ITxM	CPD; AS1	M	A+	+	CAUCASIAN_OTHER	0.865572			44.7853	21.8761	35	22.1513	57	4.7	4.39	13.7	40	91	12.6	180	2400.75
RO006022	Active	47.7395	-18.2605	6	-9.46192	-19.5987	ITxM	CPD; AS1	M	O+	+	AFRAMRCN	0.562577	0	0.488499	37.6117	39.0693	148	35.5614	66	5.1	5.51	15.6	46.9	85.2	14.7	222	2697.7
RO006023	Not_active	60.3149	14.3149	6	-22.3275	-20.2154	ITxM	CPD; AS1	M	O+	+	HIGH	0.224441			43.1373	50.3589	11	32.8618	46	5.9	5.09	13.5	40.6	79.7	14.5	257	4047.91
RO006024	Active	50.222	-11.778	5	16.9848	-24.5282	ITxM	CPD; AS1	F	O+	+	HIGH	0.191363			47.015	30.0584	38	35.9311	62	6.75	4.805	14.5	43.4	90.35	13.3	299	3626.44
RO006025	Active	55.4592	-1.54081	6	-21.638	-17.3736	ITxM	CPD; AS1	M	O+	+	HIGH	0.47541	0.7	0.742096	33.2494	29.0227	4.08576	39.8677	57	10.7	5.23	15.8	46.6	89.1	13.6	282	4034.91
RO006026	Not_active	44.832	-13.168	5	17.6245	-24.9087	ITxM	CPD; AS1	M	A+	+	HIGH	0.413026			29.7595	29.8513	69	33.3569	58	6.4	4.89	15.6	45.3	92.6	13.7	147	3880.33
RO006027	Active	54.076	-1.92396	5	16.7555	-23.0153	ITxM	CPD; AS1	F	B-	-	HIGH	0.588669			36.0606	33.2692	10	22.0448	56	6.1	4.57	12.6	37.7	82.5	15.5	297	5214.94
RO006028	Not_active	48.5809	-0.419106	5	17.5284	-24.7415	ITxM	CPD; AS1	M	A+	+	AFRAMRCN	0.3206	1.2	0.664775	13.3765	11.8294	91	30.4066	49	8.6	4.49	15.1	44.5	99.1	13.3	204	4834.28
RO006029	Not_active	50.9444	-10.0556	6	-23.1993	-17.7602	ITxM	CPD; AS1	M	A+	+	CAUCASIAN_OTHER	0.230804			41.5863	34.3049	12	32.075	61	5.8	4.78	14.3	41.8	87.4	16.8	139	3049.38
RO006030	Not_active	46.51	24.51	3	10.7069	-28.3843	ITxM	CPD; AS1	F	O-	-	CAUCASIAN_OTHER	0.222877			23.1675	39.3801	44	25.7446	22	5.5	4.55	14.3	41.6	91.5	12.9	176	4178.12
RO006031	Active	43.185	-9.81503	5	17.3857	-24.6885	ITxM	CPD; AS1	M	A+	+	CAUCASIAN_OTHER	0.192655	1.1	0.577493	56.6121	29.0227	36	28.602	53	8.5	5.225	16	47.85	91.6	13.55	179	4166.1
RO006032	Active	46.5827	-5.41733	5	16.3455	-24.6054	ITxM	CPD; AS1	F	O+	+	CAUCASIAN_OTHER	0.239639	0.6	1.15093	44.3006	29.2298	76	26.5784	52	6.9	4.25	13	38	89.3	13.3	311	4436.09
RO006033	Active	41.8853	-11.1147	6	-22.5379	-20.379	ITxM	CPD; AS1	F	O+	+	AFRAMRCN	0.312276	1	1.29744	8.82025	49.9446	13	27.454	53	6.5	4.94	12.3	37.7	76.3	17.2	184	4385.58
RO006034	Active	31.7194	-13.2806	6	-21.9574	-19.073	ITxM	CPD; AS1	F	O+	+	AFRAMRCN	0.218258			16.5755	21.9796	65	24.9586	45	6.1	4.39	13	38.7	88.3	13.3	311	4113.05
RO006035	Not_active	32.8213	5.82133	5	5.12585	-23.475	ITxM	CPD; AS1	F	A+	+	CAUCASIAN_OTHER	0.186095			41.2954	43.523	32	32.7677	27	6.2	4.67	13.7	40.7	87.3	13.2	291	4008.44
RO006037	Not_active	43.6256	-15.3744	5	17.2238	-24.6647	ITxM	CPD; AS1	F	O+	+	CAUCASIAN_OTHER	0.301915			58.1632	37.3086	65	33.6533	59	11.9	4.86	13.6	41.8	86	14	248	3468.19
RO006038	Active	58.5368	2.53678	6	-23.1533	-20.1055	ITxM	CPD; AS1	F	A+	+	CAUCASIAN_OTHER	0.171688			33.6371	25.6047	10	39.4751	56	6.3	4.63	11.9	36.9	79.7	17.5	251	3312.93
RO006039	Active	56.9548	-5.04522	6	-7.35025	-19.4323	ITxM	CPD; AS1	M	A+	+	CAUCASIAN_OTHER	0.370229	-0.3	1.41277	19.3868	11.0008	5	28.9948	62	6.3	5.04	12.1	37.4	74.2	19.2	234	4641.68
RO006040	Not_active	24.9325	-0.0674517	3	9.81635	-28.0701	ITxM	CPD; AS1	F	A+	+	CAUCASIAN_OTHER	0.175415			31.0197	27.7798	27	18.7926	25	4.6	4.38	13.2	39.7	90.6	13.1	259	3284.43
RO006041	Not_active	45.9986	6.99864	8	-38.9119	8.17096	ITxM	CPD; AS1	F	A+	+	CAUCASIAN_OTHER	0.205199			22.392	42.798	10	21.6258	39	6.4	4.54	12.8	38.6	85	13.1	179	9697.28
RO006042	Not_active	46.999	-7.001	6	-23.404	-21.0975	ITxM	CPD; AS1	F	O+	+	CAUCASIAN_OTHER	0.660533			15.2183	42.6944	4.5	27.4324	54	10.65	5.01	13.3	41.6	83.05	19.05	238.5	5373.86
RO006043	Active	52.1725	-1.82748	3	10.5906	-28.3759	ITxM	CPD; AS1	F	B-	-	CAUCASIAN_OTHER	0.232646			10.6621	26.1226	8	26.518	54	12.4	3.93	12.6	38.3	97.5	14.2	307	4734.71
RO006044	Not_active	49.5421	-17.4579	8	-37.5221	5.08811	ITxM	CPD; AS1	M	O+	+	AFRAMRCN	0.221458	1.3	0.685128	-0.195259	34.3049	48	36.0721	67	6.35	5.315	12.6	40.05	75.4	16.25	195.5	9904.54
RO006045	Active	48.2765	-11.7235	5	17.2769	-23.8064	ITxM	CPD; AS1	M	A+	+	HIGH	0.284282	0.6	1.29199	25.7849	42.4873	24	29.527	60	8.9	4.87	13.8	42.4	87.2	14.2	202	2956.94
RO006046	Not_active	50.4747	2.47471	6	-21.1587	-17.9341	ITxM	CPD; AS1	F	A-	-	CAUCASIAN_OTHER	0.272052			21.3256	44.6623	4.44192	24.1405	48	3.9	4.22	11.6	35.2	83.4	15.5	207	4078.66
RO006047	Active	35.1859	-4.81414	3	8.48847	-26.8622	ITxM	CPD; AS1	F	O+	+	CAUCASIAN_OTHER	0.296068			17.2541	49.2196	68	21.9247	40	0	0	0	0	0	0	0	4816.32
RO006048	Active	53.8281	-6.17193	6	-9.00789	-19.2118	ITxM	CPD; AS1	F	A+	+	CAUCASIAN_OTHER	0.298086	0.8	1.16295	40.1322	38.0336	41	29.0496	60	4.3	4.29	12.6	38	88.4	14.4	191	4607.37
RO006049	Active	62.133	2.13303	6	-9.68824	-18.6873	ITxM	CPD; AS1	F	A+	+	CAUCASIAN_OTHER	0.48075			18.6113	19.0796	32	20.5957	60	6.5	4.04	12.9	38.7	95.9	14	193	3211.19
RO006050	Not_active	19.6174	1.61743	5	3.89886	-22.2611	ITxM	CPD; AS1	F	A+	+	CAUCASIAN_OTHER	0.313188	1.1	1.01821	29.2748	30.6798	10	24.6891	18	6.7	4.63	14.2	41.7	90	13.8	236	4377.56
RO006051	Not_active	51.3747	-6.62528	6	-20.5021	-17.696	ITxM	CPD; AS1	F	O+	+	CAUCASIAN_OTHER	0.218005			22.1981	29.8513	99	25.8599	58	5.1	3.73	11.7	34.3	91.9	13.8	231	4215.14
RO006053	Not_active	54.6898	-1.31016	6	-21.9548	-17.7933	ITxM	CPD; AS1	F	O+	+	CAUCASIAN_OTHER	0.271643			30.3411	35.3407	24	19.205	56	6.3	4.42	13.9	41.5	93.8	13.8	206	5053.73
RO006054	Not_active	57.6066	2.60661	6	-21.4659	-18.5813	ITxM	CPD; AS1	M	O-	-	CAUCASIAN_OTHER	0.320303			34.5096	29.6441	57	24.4049	55	6.4	4.39	13.5	39	88.9	13.3	163	4469.17
RO006055	Active	49.1085	-9.89152	5	5.26613	-23.4599	ITxM	CPD; AS1	F	A+	+	CAUCASIAN_OTHER	1.002	2	0.803354	50.5048	54.9162	12	32.2208	59	6.8	4.76	13.4	39.4	82.8	15.1	197	4223.94
RO006056	Not_active	29.3742	7.3742	5	16.9071	-24.9525	ITxM	CPD; AS1	F	A+	+	CAUCASIAN_OTHER	0.277594			16.2847	35.6514	17	20.466	22	7.4	4.36	13.3	39.6	90.9	12.8	243	3876.42
RO006057	Not_active	28.7391	2.73907	5	16.0358	-26.4707	ITxM	CPD; AS1	F	A+	+	CAUCASIAN_OTHER	0.331948			16.3816	41.348	30	20.3691	26	6.2	4.26	14	41.5	97.3	13.4	260	4492.98
RO006058	Not_active	32.4645	7.46451	8	-34.7844	7.05797	ITxM	CPD; AS1	M	O+	+	CAUCASIAN_OTHER	0.258801			34.4126	37.8265	112	26.8702	25	5.3	4.55	14.9	42.6	93.4	12	161	5032.78
RO006059	Not_active	25.7937	-1.20628	5	16.6967	-24.7414	ITxM	CPD; AS1	M	A+	+	AFRAMRCN	0.670233			9.59577	24.9833	84	23.125	27	6.2	5.35	15.7	48.3	90.3	13.8	168	4268.59
RO006060	Active	55.706	12.706	6	-25.8354	-14.6351	ITxM	CPD; AS1	F	O+	+	CAUCASIAN_OTHER	0.629767			31.0197	22.7046	4.23402	24.9586	43	5.65	4.555	11.95	36.75	80.6	18.95	339	3249.22
RO006062	Not_active	43.7158	2.71584	5	17.2987	-23.5421	ITxM	CPD; AS1	M	B+	+	ASIAN	0.62176	0.8	1.25227	25.0094	34.9264	30	28.8153	41	5.4	5.95	15.2	45.7	76.7	14.1	303	5000.38
RO006063	Not_active	47.0872	-7.91284	3	3.53002	-22.8929	ITxM	CPD; AS1	F	A+	+	CAUCASIAN_OTHER	0.30226			40.1322	18.4581	102	29.7984	55	4.9	4.52	13.3	38	84	13.3	279	2434
RO006064	Active	45.5233	16.5233	5	5.71568	-23.4132	ITxM	CPD; AS1	M	A+	+	HIGH	0.27704			50.4079	30.9906	36	32.075	29	5.45	4.755	14.25	41.6	87.55	12.8	202	4717.91
RO006065	Not_active	45.4212	-13.5788	3	4.12206	-31.5567	ITxM	CPD; AS1	F	B+	+	AFRAMRCN	0.213786			26.8513	58.3341	105	41.1914	59	8.4	4.94	14.4	43.5	88.1	15.7	243	4631.82
RO006066	Active	48.512	11.512	6	-20.4634	-20.3949	ITxM	CPD; AS1	F	A+	+	CAUCASIAN_OTHER	0.156641			22.9736	35.03	46	24.9586	37	6.5	4.39	13.5	40.2	91.5	14.2	210	5058.94
RO006067	Not_active	36.1447	11.1447	5	4.10753	-22.418	ITxM	CPD; AS1	F	O+	+	CAUCASIAN_OTHER	0.386086			13.5704	23.6368	11	21.9247	25	7.5	4.46	13.3	39.7	89	13.2	296	5258.93
RO006068	Not_active	55.8768	-24.1232	5	17.2	-23.6418	ITxM	CPD; AS1	M	A+	+	HIGH	0.285506	0.5	0.657963	31.3105	26.8476	34	31.321	80	7	4.96	15.1	46	92.7	15.9	217	3892.05
RO006069	Not_active	60.8188	-4.18119	6	-9.33572	-19.5341	ITxM	CPD; AS1	M	A+	+	HIGH	0.463974	1.7	1.31916	43.3312	31.612	30	27.5287	65	5.8	5.06	15	43.7	86.3	13.9	166	3466.17
RO006070	Not_active	40.5269	10.5269	3	-0.112444	-25.3054	ITxM	CPD; AS1	M	B+	+	CAUCASIAN_OTHER	0.567928			17.5449	30.2655	198	31.1667	30	7.5	5.53	16.9	49.2	89	13.2	253	2957.57
RO006071	Not_active	35.7468	3.74677	6	-8.96934	-19.9185	ITxM	CPD; AS1	M	B+	+	AFRAMRCN	0.282628			12.504	45.6981	121	23.3649	32	7.6	5.11	15.4	45.2	88.3	13.8	273	3531.77
RO006072	Not_active	40.4296	19.4296	5	16.5664	-24.9552	ITxM	CPD; AS1	M	A+	+	CAUCASIAN_OTHER	0.268656			46.7241	30.887	146	24.2738	21	6.8	5.29	16.1	47.4	89.6	13.1	249	3430.07
RO006073	Not_active	39.5805	10.5805	5	16.3612	-26.0268	ITxM	CPD; AS1	M	O-	-	CAUCASIAN_OTHER	0.369405			36.2545	23.5332	137	25.6757	29	6.7	5.29	16	46	87	12.7	231	2957.27
RO006074	Not_active	43.663	24.663	5	17.3335	-24.5717	ITxM	CPD; AS1	M	A+	+	CAUCASIAN_OTHER	0.44067			60.9745	36.9979	198	44.6261	19	0	0	0	0	0	0	0	3295.9
RO006075	Not_active	44.6412	17.6412	6	-8.27627	-16.9992	ITxM	CPD; AS1	M	O+	+	CAUCASIAN_OTHER	0.701234	0.4	0.314076	34.0249	38.0336	251	23.7317	27	5.7	5.17	15.5	46.4	89.6	12.6	168	3811.15
RO006076	Not_active	39.3289	13.3289	3	11.8123	-36.5851	ITxM	CPD; AS1	M	A+	+	CAUCASIAN_OTHER	0.82759			53.8978	33.8906	85	26.0853	26	8.1	4.98	14.9	43.4	87.1	13	211	3073.73
RO006077	Not_active	33.5779	3.57785	5	15.8698	-25.2916	ITxM	CPD; AS1	M	A-	-	CAUCASIAN_OTHER	0.834058	2	0.930507	57.8723	31.4049	119	23.6253	30	7	5.57	17.4	49.7	89.2	13.3	158	4754.35
RO006078	Not_active	43.9746	20.9746	6	-8.0475	-17.2722	ITxM	CPD; AS1	M	O+	+	CAUCASIAN_OTHER	0.408625			19.5807	31.1977	244	19.8986	23	21.1	5.49	16.4	49.7	90.6	13.9	275	3792.32
RO006079	Active	30.5351	-1.46487	5	3.77441	-22.2295	ITxM	CPD; AS1	M	O+	+	CAUCASIAN_OTHER	1.51697			53.51	30.4727	163	27.8913	32	7.5	5.66	16.4	48.7	86	13.4	241	3873.79
RO006080	Not_active	53.3148	26.3148	6	-17.3726	-26.3772	ITxM	CPD; AS1	M	O+	+	CAUCASIAN_OTHER	1.84886			56.9999	35.2371	199	28.1889	27	8.1	5.27	15.8	47.2	89.6	13.7	234	2653.33
RO006081	Not_active	27.132	8.13198	3	7.34013	-39.0778	ITxM	CPD; AS1	M	O-	-	CAUCASIAN_OTHER	1.62665	1.3	0.830534	38.9689	29.6441	94	20.3257	19	8.5	4.97	15.7	45.8	92.1	12.2	254	3368.6
RO006082	Not_active	35.3824	13.3824	5	16.9792	-24.8563	ITxM	CPD; AS1	M	O+	+	CAUCASIAN_OTHER	0.428609	2.9	0.809147	34.7035	41.2444	8	24.7972	22	6.9	5.25	14.2	44.3	84.3	17.7	169	3168.67
RO006083	Not_active	34.3771	-8.6229	5	17.0188	-24.9508	ITxM	CPD; AS1	F	B+	+	AFRAMRCN	0.318406			2.3252	38.9658	150	27.4357	43	8.7	4.42	14.7	44.3	100.3	12.7	286	2903.04
RO006084	Not_active	50.1991	-24.8009	6	-22.1542	-20.3315	ITxM	CPD; AS1	M	B+	+	HIGH	1.45266	1.3	0.950968	41.1985	42.6944	100	32.075	75	7.9	4.36	15.8	45.8	105.1	14	247	3532.18
RO006085	Active	56.0513	-2.94866	3	-0.472604	-46.8406	ITxM	CPD; AS1	M	A+	+	AFRAMRCN	0.697662			21.7134	42.1766	80	37.0622	59	6.3	5	13.9	42.7	85.3	13.6	240	3233.11
RO006086	Active	58.401	11.401	6	-20.2432	-24.4709	ITxM	CPD; AS1	M	O+	+	CAUCASIAN_OTHER	0.873767	1.3	1.44536	32.2799	33.062	14	31.5633	47	5.2	4.76	13.35	40.7	85.5	14.2	265.5	3387.73
RO006087	Not_active	45.6803	-17.3197	3	10.6956	-28.4395	ITxM	CPD; AS1	M	A+	+	CAUCASIAN_OTHER	0.374873			13.9581	24.7761	123	28.4069	63	6.2	4.41	14.3	42.3	95.8	12.8	231	3814.29
RO006088	Active	55.8162	-2.1838	6	-23.3244	-33.0349	ITxM	CPD; AS1	M	AB+	+	CAUCASIAN_OTHER	0.336502			40.5199	24.2583	24	27.154	58	4.6	5.21	15.6	47.3	90.8	13.7	172	5623.45
RO006089	Not_active	40.6075	-20.3925	3	7.23917	-40.8924	ITxM	CPD; AS1	M	A-	-	CAUCASIAN_OTHER	0.681899			50.6018	21.3582	139	28.1889	61	6.1	5.175	15.5	46.75	90.25	14.3	204.5	4431.75
RO006090	Active	30.803	10.803	3	-2.48669	-46.6062	ITxM	CPD; AS1	M	O+	+	CAUCASIAN_OTHER	0.360177	0.1	0.791645	35.9637	32.5442	46	22.4662	20	10.7	4.77	13.9	41.9	87.8	13.2	210	3775.29
RO006091	Active	57.5065	-7.49348	5	17.4133	-24.2537	ITxM	CPD; AS1	M	O+	+	CAUCASIAN_OTHER	0.979729			17.7388	25.5011	53	27.4059	65	5.3	4.36	14.3	42.3	97.1	14.1	220	3485.52
RO006092	Not_active	38.7951	14.7951	6	-21.9589	-19.4937	ITxM	CPD; AS1	M	O+	+	CAUCASIAN_OTHER	0.390246			38.3872	28.6084	293	44.7512	24	10.2	4.8	14.4	42.6	88.8	13.1	264	4403.46
RO006093	Active	32.9517	-17.0483	6	-7.84836	-18.388	ITxM	CPD; AS1	M	A+	+	CAUCASIAN_OTHER	0.648785			44.3006	31.1977	251	29.527	50	5.6	4.69	13.6	40.7	86.9	14.4	188	4661.26
RO006094	Not_active	49.7348	-9.26515	6	-9.17379	-18.609	ITxM	CPD; AS1	M	O+	+	CAUCASIAN_OTHER	0.642949	1.5	1.0348	41.974	25.5011	66	25.6925	59	5.4	4.79	15.4	45.1	94.1	13.7	197	4291.58
RO006095	Active	44.8188	-6.18115	5	16.7604	-25.362	ITxM	CPD; AS1	M	B-	-	CAUCASIAN_OTHER	0.346053			42.071	36.2728	136	28.1889	51	5.9	4.7	14.2	41.2	87.6	13.6	183	4330.79
RO006096	Not_active	46.9881	-14.0119	6	-21.7259	-19.4245	ITxM	CPD; AS1	M	A+	+	HIGH	0.651071			25.0094	43.0052	54	31.9246	61	5.8	4.59	13.3	39.7	86.5	14.6	206	2981.53
RO006097	Not_active	58.1009	-3.89907	6	-16.329	-21.1782	ITxM	CPD; AS1	F	A+	+	CAUCASIAN_OTHER	0.692107			40.6169	36.0657	23	36.1758	62	8.6	4.995	13.8	42.05	84.15	14.65	228.5	2024.3
RO006098	Active	38.5361	-0.463858	8	-36.4552	7.10582	ITxM	CPD; AS1	M	B+	+	CAUCASIAN_OTHER	0.324094			43.9129	30.7834	63	21.8243	39	3.5	5.08	15.1	44.8	88.2	14.2	163	5812.08
RO006099	Active	55.1267	3.12671	3	2.7623	-23.5276	ITxM	CPD; AS1	M	A+	+	CAUCASIAN_OTHER	0.722457			30.8258	21.0475	15	39.0478	52	6.6	5	14.3	43.4	86.8	14.8	232	3269.71
RO006100	Active	42.486	-2.51399	6	-13.8376	-14.5729	ITxM	CPD; AS1	M	AB+	+	CAUCASIAN_OTHER	1.00104	-0.3	0.655336	35.5759	18.1474	33	26.2178	45	5.45	5.205	15.8	46.65	89.6	14.25	201.5	1775.02
RO006101	Active	52.9281	10.9281	6	-14.3396	-20.9811	ITxM	CPD; AS1	F	O+	+	CAUCASIAN_OTHER	1.36025			45.5608	33.7871	37	41.5003	42	10.85	5.02	14.2	42.85	85.4	14.45	375.5	2489.34
RO006102	Active	48.5313	-9.4687	5	9.76437	-25.4709	ITxM	CPD; AS1	M	O+	+	CAUCASIAN_OTHER	0.47995			24.04	23.4297	37	23.0859	58	5.4	4.38	14.1	42.9	98	14.4	225	2686
RO006103	Active	45.4773	3.47727	6	-12.5378	-20.6469	ITxM	CPD; AS1	M	A+	+	CAUCASIAN_OTHER	0.438436	4	0.853014	28.3054	22.8082	14	22.4263	42	5.4	4.48	14.3	42.6	94.9	13.1	175	2935.15
RO006104	Active	47.2477	-8.75225	6	-24.187	-17.3468	ITxM	CPD; AS1	F	A+	+	HIGH	1.28307	-1.8	0.00178752	24.04	30.6798	5	23.7747	56	5.2	4.46	13.3	40.75	91.3	14.7	286.5	2719.39
RO006105	Not_active	59.8634	-2.13661	6	-23.2931	-17.5004	ITxM	CPD; AS1	M	O+	+	AFRAMRCN	0.682945			28.887	30.0584	182	30.9593	62	4.4	4.77	14.8	43.2	90.7	14.4	235	3527.03
RO006106	Active	62.5347	-10.4653	5	2.78068	-12.8319	ITxM	CPD; AS1	M	A-	-	HIGH	1.81952	1	1.09012	15.3153	42.6944	4.4174	23.5624	73	3.6	5.64	13.45	42.55	75.55	18.65	188	2570.49
RO006107	Not_active	52.6554	-0.34462	5	20.7645	-23.6117	ITxM	CPD; AS1	M	O+	+	HIGH	0.427631			28.3054	24.0511	44	27.3167	53	4.4	4.92	15.9	47.3	96.3	12.4	247	2599.48
RO006108	Not_active	58.8266	-17.1734	6	-19.2591	-18.6752	ITxM	CPD; AS1	M	B+	+	HIGH	1.96075	0.9	0.856872	63.398	23.3261	14	31.5633	76	8.1	4.65	13.3	39.9	85.8	14.7	229	1597.7
RO006109	Active	30.2932	-6.70682	5	20.8226	-24.6872	ITxM	CPD; AS1	F	A+	+	CAUCASIAN_OTHER	0.372643	3.1	1.55715	38.0964	43.3159	20	33.0623	37	9.8	4.48	13.2	39.7	88.5	13.2	285	2660.46
RO006110	Active	43.9436	-3.0564	5	20.5092	-23.6613	ITxM	CPD; AS1	M	O+	+	AFRAMRCN	0.231988	2.1	1.62493	18.2235	39.4836	47	43.3951	47	6.9	5.16	14.7	44.1	85.5	13.9	292	2375.51
RO006111	Not_active	37.2203	7.2203	6	-22.0815	-22.0373	ITxM	CPD; AS1	F	B+	+	AFRAMRCN	0.270237			-1.16467	12.2437	13	28.2864	30	7.8	4.61	13	39.5	85.8	15.5	274	2630.35
RO006112	Not_active	57.9983	-8.00171	5	10.9327	-26.1004	ITxM	CPD; AS1	F	O+	+	CAUCASIAN_OTHER	0.275099	0.5	1.23035	18.5143	23.7404	33	35.4379	66	7.6	4.89	14.2	42.5	87	13.8	281	2266.75
RO006113	Active	54.3298	-6.67024	5	13.8477	-21.2231	ITxM	CPD; AS1	F	O+	+	HIGH	0.488423			35.9637	29.6441	24	33.1972	61	7.7	4.74	13.6	40.9	86.4	15.1	278	4187.55
RO006114	Active	46.2626	0.262612	6	-27.2237	-18.8652	ITxM	CPD; AS1	F	O+	+	HIGH	0.797516			39.3566	31.4049	4.22139	32.2773	46	7.4	4.33	12.6	37.9	87.5	13.8	274	3216.46
RO006116	Active	42.4635	-19.5365	5	12.7401	-22.5643	ITxM	CPD; AS1	M	A+	+	AFRAMRCN	0.227515			8.7233	43.4194	13	28.5886	62	4.5	4.66	12.2	36.8	79	19.2	254	3625.53
RO006117	Active	41.7295	10.7295	6	-15.3673	-20.7016	ITxM	CPD; AS1	F	O+	+	CAUCASIAN_OTHER	0.24783	0.7	0.482878	27.9176	21.6689	31	21.4539	31	6.1	4.37	13.5	41.2	94.3	12.7	188	2171.87
RO006118	Not_active	45.5026	15.5026	6	-24.206	-17.421	ITxM	CPD; AS1	M	A+	+	CAUCASIAN_OTHER	0.6091	2.7	1.36887	47.8874	36.2728	203	35.3041	30	8.1	4.83	15.1	45.7	94.6	13.9	305	2897.54
RO006119	Active	38.2042	-11.7958	6	-24.5866	-7.29562	ITxM	CPD; AS1	F	A-	-	CAUCASIAN_OTHER	0.316133	0.6	1.35682	35.0912	29.9548	156	25.8219	50	6.6	3.89	12.2	36.9	94.8	12.5	329	3651.97
RO006120	Not_active	50.9991	13.9991	5	16.5275	-14.7708	ITxM	CPD; AS1	M	A+	+	CAUCASIAN_OTHER	0.23026	1.8	0.778455	20.5501	30.3691	132	30.6804	37	7.6	4.38	14.4	43	98.2	12.6	258	4417.6
RO006121	Not_active	32.7446	-15.2554	8	-32.3573	7.36613	ITxM	CPD; AS1	M	A+	+	AFRAMRCN	0.276619			45.8517	31.0941	72	32.6662	48	7.8	4.38	13	39.1	89.4	14.1	208	9876.61
RO006122	Active	50.1581	-11.8419	6	-23.5536	-16.6678	ITxM	CPD; AS1	F	A+	+	CAUCASIAN_OTHER	0.369212	1	0.505894	32.183	28.9191	4.41273	25.7446	62	4.9	4.11	11.6	35.3	85.8	14	159	2651.74
RO006124	Active	40.1079	-14.8921	6	-14.0621	-20.3816	ITxM	CPD; AS1	F	O-	-	AFRAMRCN	0.394734			11.3407	43.7302	69	33.468	55	0	0	0	0	0	0	0	2072.42
RO006125	Active	53.6618	-7.33824	5	14.6166	-20.8423	ITxM	CPD; AS1	M	B+	+	HIGH	0.205506	0.5	1.04783	29.2748	43.1087	12	23.6253	61	6.3	5.47	14.9	45.8	83.7	15.5	272	2836.85
RO006126	Not_active	16.2042	-6.79579	5	6.62786	-7.94681	ITxM	CPD; AS1	F	O-	-	AFRAMRCN	0.179119			8.82025	38.2407	68	21.0315	23	4.7	4.91	12.7	38.5	78.4	14	234	3525.73
RO006127	Not_active	30.6035	12.6035	5	20.6797	-23.4474	ITxM	CPD; AS1	F	A-	-	CAUCASIAN_OTHER	0.205063			54.9641	19.701	13	22.1299	18	6.9	4.14	13.1	38.2	92.2	12.9	194	2468.74
RO006128	Not_active	28.5775	6.57754	5	20.5792	-23.5864	ITxM	CPD; AS1	F	A+	+	AFRAMRCN	0.606985			7.36613	28.6084	24	31.9474	22	7	4.45	12.3	38.4	86.4	13.6	395	2698.99
RO006129	Active	22.9616	2.96162	6	-8.87969	-21.0639	ITxM	CPD; AS1	F	O+	+	AFRAMRCN	0.186466			3.29461	24.1547	21	37.7588	20	7.9	4.25	12.6	38.4	90.2	15.4	285	1662.97
RO006131	Not_active	22.8923	2.89232	6	-8.57014	-21.8084	ITxM	CPD; AS1	F	O+	+	AFRAMRCN	0.333903			23.7491	38.4479	56	29.2851	20	8.9	4.91	12.6	38.8	78.9	15.2	288	2086.26
RO006132	blank	#N/A	#N/A	5	22.015	-23.3847	0	CPD; AS1	0	0	A	0	0	#N/A	#N/A	0	0	0	0	0	0	0	0	0	0	0	0	1598.5
RO006133	Not_active	37.2162	19.2162	6	-14.1383	-20.0934	ITxM	CPD; AS1	F	O+	+	AFRAMRCN	0.219343			24.4277	36.3764	26	36.5574	18	6.7	4.54	12.9	39.3	86.6	13.9	356	1725.97
RO006134	Not_active	36.0519	15.0519	6	-19.0618	-15.2452	ITxM	CPD; AS1	F	O+	+	CAUCASIAN_OTHER	0.613228			43.1373	38.0336	20	32.6099	21	7.3	4.69	13.3	39.7	84.8	14.5	189	2021.78
RO006136	Not_active	42.6528	-8.34717	5	9.40849	-24.3211	ITxM	CPD; AS1	F	A+	+	CAUCASIAN_OTHER	0.450748			33.831	33.8906	7	28.8862	51	7.3	4.7	12.5	38.8	82.6	15.2	192	2199.58
RO006137	Not_active	56.6588	-0.341166	6	-8.80243	-20.7567	ITxM	CPD; AS1	F	A+	+	CAUCASIAN_OTHER	0.306793	1.1	0.816477	37.7086	38.4479	19	23.7747	57	5.8	4.93	14.4	43.4	88	14.9	235	2223.37
RO006138	Not_active	45.3635	1.36347	5	9.83882	-24.6035	ITxM	CPD; AS1	F	O+	+	CAUCASIAN_OTHER	0.319159	0.7	0.891996	34.5096	30.0584	6.5	25.0149	44	4.6	4.18	12.4	35.7	85.4	16.9	182	2134.7
RO006139	Not_active	60.3822	-0.617754	6	-21.8942	-20.0161	ITxM	CPD; AS1	M	B+	+	CAUCASIAN_OTHER	0.21649			49.5354	31.7156	175	29.2703	61	5.5	4.35	13.6	40.8	93.7	13.2	203	2390.49
RO006140	Not_active	60.4504	-1.54957	5	10.2237	-25.1963	ITxM	CPD; AS1	M	O+	+	CAUCASIAN_OTHER	0.304425	1.7	1.19766	36.5453	31.9227	7	30.1286	62	8.4	5	13.7	42	84	15.9	221	2341.87
RO006141	Active	47.1438	8.14385	3	1.90831	-24.6536	ITxM	CPD; AS1	F	O+	+	ASIAN	0.428253			40.423	33.1656	91	27.5342	39	11.3	4.38	12.8	39.4	89.9	13.8	429	2663.83
RO006142	Not_active	49.6364	-13.3636	5	10.0434	-24.3268	ITxM	CPD; AS1	F	A+	+	CAUCASIAN_OTHER	0.426342			46.5303	37.1014	35	44.0935	63	9.6	4.505	12.8	39.9	88.6	15.5	303	2111.91
RO006143	Not_active	61.2498	16.2498	3	-0.401654	-26.2242	ITxM	CPD; AS1	F	B+	+	CAUCASIAN_OTHER	0.164385			56.3213	30.4727	40	33.4695	45	8.9	4.46	14.6	44	98.6	13.2	316	2210.15
RO006144	Not_active	43.5904	-6.40962	5	19.6696	-15.6101	ITxM	CPD; AS1	F	A+	+	CAUCASIAN_OTHER	0.627712	-0.1	0.483038	14.152	42.6944	93	21.3972	50	5.8	4.05	13.1	37.6	93	14	173	3143.48
RO006145	Active	32.745	-0.255028	5	22.4693	-24.3535	ITxM	CPD; AS1	F	O+	+	CAUCASIAN_OTHER	0.158857			51.862	26.744	41	24.0283	33	7.6	4.49	13.4	40.2	89.6	12.7	237	2205.62
RO006146	Not_active	61.0769	-5.92308	6	-19.2097	-19.7186	ITxM	CPD; AS1	M	A+	+	HIGH	0.754205	1.8	1.10152	34.4126	31.8192	15	28.055	67	5.9	4.82	13.25	39.6	82.2	15.4	255.5	2062.6
RO006147	Not_active	43.9283	-23.0717	5	23.2784	-23.3568	ITxM	CPD; AS1	M	A-	-	HIGH	1.8174			46.1425	38.3443	76	37.4282	67	5.7	4.38	14.2	41.8	95.4	13.2	237	1622.51
RO006148	Active	41.324	-2.67598	5	13.9555	-23.8817	ITxM	CPD; AS1	F	O+	+	HIGH	0.736145			45.9486	35.8585	13	23.5573	44	9.1	4.7	13.4	40.1	85.35	15.1	182.5	2481.47
RO006149	Not_active	51.4517	11.4517	6	-12.3348	-19.8622	ITxM	CPD; AS1	M	B+	+	AFRAMRCN	1.8759	0.5	1.03942	14.7336	36.5836	84	26.1114	40	7.45	4.84	14.55	43.6	90.05	12.95	214.5	3145.32
RO006150	Not_active	41.2271	-7.77294	8	-31.6863	-4.20421	ITxM	CPD; AS1	M	A+	+	HIGH	0.621544			45.5608	37.5157	23	25.7905	49	0	0	0	0	0	0	0	6589.98
RO006151	Not_active	45.0038	8.00378	8	-31.4436	5.17902	ITxM	CPD; AS1	F	A+	+	AFRAMRCN	0.203166			3.9732	32.8549	4.29165	26.6229	37	8.8	4.25	11.8	36.1	85	16.2	296	8976.37
RO006152	Active	56.515	1.51504	8	-30.4467	0.399791	ITxM	CPD; AS1	M	B+	+	HIGH	0.422328			22.0042	19.2867	12	25.7243	55	5.25	4.575	13.9	42.45	92.75	14.7	196	6193.39
RO006153	Not_active	35.2805	6.28053	6	-26.8092	-14.7213	ITxM	CPD; AS1	M	O+	+	AFRAMRCN	0.274317			5.6212	49.9446	187	34.7477	29	6.9	4.65	13.6	41.9	90	13.1	267	5355.48
RO006154	Not_active	33.1695	4.16945	5	22.3404	-27.6115	ITxM	CPD; AS1	F	O+	+	CAUCASIAN_OTHER	0.172758			22.6828	41.6587	11	27.4609	29	5.6	4.01	12.6	37.3	93.1	13.3	188	2817
RO006155	Not_active	50.6008	-14.3992	3	4.37381	-25.6797	ITxM	CPD; AS1	M	A+	+	CAUCASIAN_OTHER	0.470701	1.9	0.698291	21.6164	17.7331	94	31.1902	65	6.3	4.17	14.4	42	100.8	12.7	144	2139.52
RO006156	Not_active	54.0992	-0.900767	8	-32.6025	6.45526	ITxM	CPD; AS1	F	O+	+	CAUCASIAN_OTHER	0.430056			22.5859	28.7119	4.1655	22.1487	55	5.3	4.04	12	36.2	89.6	13.6	269	15543.4
RO006157	Not_active	53.619	-8.38097	5	21.9268	-24.8218	ITxM	CPD; AS1	F	O+	+	CAUCASIAN_OTHER	0.968692			50.7957	17.1116	44	33.9833	62	6.2	4.67	15	43.4	92.9	13.6	220	3582.69
RO006158	Not_active	18.4776	-0.522442	6	-26.1554	-14.4768	ITxM	CPD; AS1	M	O+	+	CAUCASIAN_OTHER	0.220527			51.2804	29.1262	6	23.6253	19	5.3	5.01	13.9	42.1	84.1	13.7	235	4735.37
RO006159	Active	47.5744	-19.4256	6	-15.8027	-12.2507	ITxM	CPD; AS1	M	A+	+	CAUCASIAN_OTHER	0.238837			25.0094	23.4297	17	25.0878	67	6.1	4.29	13.2	39.2	91.4	13.4	169	2367.13
RO006160	Active	37.8799	0.879895	6	-21.21	-15.6493	ITxM	CPD; AS1	F	A+	+	CAUCASIAN_OTHER	0.343291			22.1012	43.6266	8	24.7972	37	6.6	4.17	12.6	37.7	90.4	14.6	209	3167.33
RO006161	Active	59.387	-16.613	6	-11.313	-9.13224	ITxM	CPD; AS1	M	B+	+	CAUCASIAN_OTHER	0.205781			42.2649	35.5478	13	30.919	76	5.9	4.85	13.8	41.6	85.8	15.2	207	2997.12
RO006162	Active	36.8083	-20.1917	6	-5.02393	-19.1458	ITxM	CPD; AS1	F	A+	+	CAUCASIAN_OTHER	0.231206	1	1.46946	43.8159	42.1766	120	34.6092	57	5.3	4.52	13.7	40.5	89.6	13.9	173	2775.66
RO006163	Not_active	47.742	-28.258	6	-22.2543	-15.3143	ITxM	CPD; AS1	M	A+	+	CAUCASIAN_OTHER	0.258076			12.8918	34.0978	19	21.9247	76	10.5	4.55	12.2	37.6	82.7	17.6	437	3757.61
RO006164	Not_active	60.6179	-3.38208	6	-14.9546	-19.4653	ITxM	CPD; AS1	F	B+	+	HIGH	0.392497			42.6526	25.294	17	25.7446	64	5.9	5.07	14.8	43.9	86.7	14.8	214	1702.65
RO006165	Not_active	45.433	5.43302	5	17.6428	-18.3308	ITxM	CPD; AS1	F	O+	+	CAUCASIAN_OTHER	0.185109			24.3308	25.6047	8	24.605	40	7.3	4.29	11.9	35.5	82.7	15.6	248	3059.89
RO006166	Active	53.8856	-17.1144	6	-11.2499	-19.8528	ITxM	CPD; AS1	M	A+	+	CAUCASIAN_OTHER	1.17584	0.8	0.689751	42.071	31.8192	11	30.6159	71	5.6	4.43	12.7	39.6	89.3	15.2	128	3135.59
RO006167	Not_active	43.4785	16.4785	5	15.1932	-19.8556	ITxM	CPD; AS1	M	O+	+	CAUCASIAN_OTHER	0.620262	-0.7	0.360198	56.3213	32.1299	22	34.4327	27	8.3	4.42	12.4	36.9	83.5	13.7	242	3068.93
RO006168	Not_active	53.6097	-24.3903	5	15.2718	-19.8592	ITxM	CPD; AS1	F	A+	+	HIGH	0.649461			31.4075	19.701	11	24.7495	78	5	3.98	11.9	35	88.1	14.8	224	4080.66
RO006169	Not_active	47.2921	-12.7079	6	-11.3667	-19.7964	ITxM	CPD; AS1	M	A+	+	CAUCASIAN_OTHER	0.42433			47.4997	52.2232	370	45.9102	60	9.4	4.84	14.8	43.7	90.3	13.4	199	3489.51
RO006170	Not_active	51.8593	18.8593	6	-24.1556	-17.3879	ITxM	CPD; AS1	M	A+	+	CAUCASIAN_OTHER	0.533606	0.2	0.820467	39.8413	37.93	53	35.2585	33	8.9	5.36	16.2	48.8	91.1	13.8	307	3051.75
RO006171	Not_active	36.8494	-10.1506	5	10.8797	-25.6238	ITxM	CPD; AS1	M	A+	+	AFRAMRCN	0.235512			31.1167	49.3232	35	24.3636	47	4.2	5.13	16	46.7	91	13.3	227	3380.12
RO006172	Active	41.2652	-17.7348	6	-15.8561	-12.4376	ITxM	CPD; AS1	M	O+	+	AFRAMRCN	0.301081			21.3256	39.1729	55	35.8673	59	6.8	5.23	14.5	44.4	84.9	16.1	244	3292.14
RO006173	Active	47.1093	-9.89066	6	-22.1081	-15.101	ITxM	CPD; AS1	F	A-	-	AFRAMRCN	0.682904	1.2	0.579459	27.1421	38.9658	109	39.8684	57	6.9	4.56	12.6	38.3	84	14.1	185	3050.3
RO006174	Not_active	45.7073	-12.2927	5	10.8355	-25.697	ITxM	CPD; AS1	M	A+	+	CAUCASIAN_OTHER	0.616562	1.3	1.45302	37.4178	28.7119	40	20.9185	58	5.5	4.92	16	46.8	95.1	13.9	226	3624.52
RO006175	Not_active	48.6428	-6.3572	3	1.7108	-24.8163	ITxM	CPD; AS1	M	A+	+	CAUCASIAN_OTHER	0.467133			31.6983	26.2262	53	28.4491	55	6.1	4.74	15.2	45.6	96.2	14.4	194	3400.48
RO006176	Not_active	28.3496	3.34956	6	-15.3305	-11.2089	ITxM	CPD; AS1	F	B+	+	CAUCASIAN_OTHER	0.262182			39.3566	31.9227	10	22.8603	25	4.9	5.11	14	42	82.2	15.9	221	2509.46
RO006177	Not_active	37.8332	-8.1668	6	-22.1824	-15.4603	ITxM	CPD; AS1	F	O+	+	CAUCASIAN_OTHER	0.457358			32.7646	30.6798	8	27.3659	46	10.3	4.68	13.7	40.8	87.1	16.2	348	3702.21
RO006178	Active	49.4296	8.4296	5	21.6026	-20.9073	ITxM	CPD; AS1	F	O+	+	CAUCASIAN_OTHER	0.28565	0.9	0.95575	31.4075	26.1226	11	33.0437	41	6.8	4.6	13	39	84.7	18.3	210	2071.01
RO006179	Active	39.314	-2.68602	3	3.44112	-24.1497	ITxM	CPD; AS1	M	A-	-	CAUCASIAN_OTHER	0.805916	1.4	1.70237	48.3721	28.9191	43	40.2887	42	8.2	5.405	14.85	45.25	83.7	13.7	317	3409.05
RO006180	Active	43.5321	0.532102	5	16.8485	-18.1639	ITxM	CPD; AS1	M	AB+	+	CAUCASIAN_OTHER	0.337139	-0.2	0.963594	18.7082	17.0081	30	24.587	43	5.85	4.435	13.75	39.8	89.65	12.4	196	3802.39
RO006181	Not_active	41.1523	-9.84769	3	4.78503	-25.3112	ITxM	CPD; AS1	F	AB+	+	CAUCASIAN_OTHER	0.394435			16.4786	24.3618	15	19.7988	51	7.5	4.74	14.2	42.2	89.1	14.8	238	2834.21
RO006182	Active	34.9807	5.9807	5	21.7609	-21.1086	ITxM	CPD; AS1	F	B+	+	CAUCASIAN_OTHER	0.315359			25.3971	37.1014	31	24.0283	29	5.3	4.66	14.5	42.6	91.4	12.5	204	2532.99
RO006183	Active	16.1851	-8.81488	6	-24.2082	-17.3395	ITxM	CPD; AS1	F	O+	+	CAUCASIAN_OTHER	0.323722	-2.2	1.21859	30.0503	34.4085	79	22.1487	25	8.6	4.3	13	37.9	88.2	13.1	265	3338.3
RO006184	Not_active	42.2214	-8.77858	5	10.9663	-25.3192	ITxM	CPD; AS1	F	O+	+	CAUCASIAN_OTHER	0.172885	0.8	0.969526	22.295	32.9585	51	27.9247	51	8.7	4.22	13	38.1	90.3	14.5	165	3293.7
RO006185	Not_active	30.1122	-6.88778	5	1.61401	-9.95383	ITxM	CPD; AS1	F	O+	+	CAUCASIAN_OTHER	0.289146			37.9995	59.9913	10	21.4539	37	5.9	4.36	12.6	36.8	84.5	13.1	290	3058.98
RO006186	Active	47.6358	-5.36422	5	11.1323	-24.8486	ITxM	CPD; AS1	M	B+	+	CAUCASIAN_OTHER	0.400124			45.6578	39.2765	194	37.7303	53	5.6	4.65	14.1	41.8	89.9	14.2	274	3473.12
RO006187	Active	42.048	-16.952	5	11.2423	-25.4543	ITxM	CPD; AS1	F	B+	+	CAUCASIAN_OTHER	0.393804			36.1576	42.073	40	25.0149	59	5.8	4.61	12.5	37.4	81.2	15.3	269	3279.68
RO006188	Active	28.2245	1.22448	5	11.693	-16.636	ITxM	CPD; AS1	F	O+	+	ASIAN	0.347526			8.33554	27.1583	30	23.3418	27	5.2	4.21	13.4	39.6	94.1	12.9	230	3710.46
RO006189	Not_active	34.19	10.19	5	11.1899	-25.4455	ITxM	CPD; AS1	F	O+	+	CAUCASIAN_OTHER	0.494814			6.20284	29.6441	24	23.1702	24	6	4.18	13	38.3	91.7	12.3	236	3449.72
RO006190	Active	42.8929	-1.10712	6	-21.8018	-16.3999	ITxM	CPD; AS1	M	O+	+	CAUCASIAN_OTHER	0.470715	0.6	0.961221	40.1322	42.9016	72	24.5371	44	5.5	4.94	15.3	44.7	90.6	11.8	199	4206.67
RO006191	Not_active	34.8806	-22.1194	5	4.38772	-14.5843	ITxM	CPD; AS1	M	O+	+	CAUCASIAN_OTHER	0.543448			44.7853	44.248	28	24.3253	57	5	5	15	44.5	89	13.6	209	3977.77
RO006192	Active	22.9072	-3.09282	6	-22.1231	-16.2227	ITxM	CPD; AS1	F	O+	+	CAUCASIAN_OTHER	0.157301			21.9073	41.0372	31	23.9116	26	5.7	4.56	13.7	40.9	89.7	13	174	4333.94
RO006193	Not_active	51.3947	-0.605306	5	17.8227	-17.8059	ITxM	CPD; AS1	F	A+	+	CAUCASIAN_OTHER	0.286262			40.2291	24.7761	39	22.8049	52	5.5	4.33	13.4	39.4	90.9	13.6	259	3496.38
RO006195	Active	37.4219	-15.5781	5	11.2164	-25.812	ITxM	CPD; AS1	M	A+	+	CAUCASIAN_OTHER	0.647193			26.6574	42.6944	77	25.9878	53	8	5.32	14.7	44.7	84.1	14.5	248	3391.59
RO006196	Active	49.4379	-10.5621	3	4.56489	-28.2146	ITxM	CPD; AS1	F	A+	+	CAUCASIAN_OTHER	0.354781			33.6371	38.8622	25	24.9637	60	6.8	4.73	14.1	42.8	90.5	15.9	241	2109.59
RO006197	Not_active	29.4384	0.438404	3	4.66989	-28.1339	ITxM	CPD; AS1	M	O+	+	CAUCASIAN_OTHER	0.259931			35.7698	28.6084	107	25.0149	29	5.9	4.96	15.7	46.2	93.1	14	213	2583.47
RO006198	Active	47.97	-13.03	5	25.3964	-27.7317	ITxM	CPD; AS1	F	O+	+	CAUCASIAN_OTHER	0.533231			1.8405	22.8082	17	26.5684	61	6.2	4.97	15.1	44.8	90.2	14.9	221	3056.82
RO006199	Not_active	55.4722	-13.5278	5	22.7992	-22.5635	ITxM	CPD; AS1	M	O+	+	AFRAMRCN	0.34724			5.23343	31.9227	62	30.4734	69	3.4	4.33	14.5	42.9	99.1	13.2	198	2056.09
RO006200	Not_active	48.9241	-19.0759	6	-15.055	-19.4867	ITxM	CPD; AS1	M	O+	+	AFRAMRCN	0.289699	0.7	0.990938	19.096	26.8476	12	26.1114	68	4.6	4.74	14.5	42.7	90.1	13.8	175	2353.17
RO006201	Active	61.3366	-2.66338	6	-20.7269	-10.9721	ITxM	CPD; AS1	F	O+	+	CAUCASIAN_OTHER	0.616413			42.6526	24.8797	203	36.5765	64	8.7	4.59	14.4	43.4	94.6	13.6	393	4088.2
RO006202	Not_active	54.7691	-5.23091	6	-20.2566	-11.8136	ITxM	CPD; AS1	M	B+	+	AFRAMRCN	0.372223			8.7233	21.2546	54	25.359	60	4.1	4.49	13.6	40.5	90.1	14.2	249	4135.06
RO006203	Active	49.6339	9.63393	5	8.49295	-13.2698	ITxM	CPD; AS1	M	O+	+	CAUCASIAN_OTHER	0.304407			26.5604	35.03	169	29.9947	40	8.2	5.49	15.9	47.5	86.4	14.6	222	4913.76
RO006204	Not_active	46.2883	-17.7117	5	9.87347	-13.0705	ITxM	CPD; AS1	M	B+	+	CAUCASIAN_OTHER	0.469557			12.8918	31.0941	4.5	25.0878	64	4.1	5.01	13.5	41	81.8	17.3	176	4388.98
RO006205	Not_active	61.1837	0.18371	5	8.00318	-13.3029	ITxM	CPD; AS1	F	O+	+	CAUCASIAN_OTHER	0.549035	0.1	0.714864	12.8918	28.0905	68	30.0354	61	8.5	4.29	14	42.5	99.1	14.1	396	5077.97
RO006206	Not_active	39.9504	-3.0496	5	8.76623	-13.4825	ITxM	CPD; AS1	F	A-	-	AFRAMRCN	0.456478			5.13649	41.9694	92	26.3096	43	6.7	5.05	13.3	40.4	80	13.6	234	5697.81
RO006207	Active	37.6653	-11.3347	5	18.9035	-12.7437	ITxM	CPD; AS1	F	A+	+	CAUCASIAN_OTHER	0.365714			39.7444	28.2976	69	24.1266	49	12.5	4.29	13.1	38.6	90	12.7	329	4405.79
RO006208	Active	51.0657	-0.93427	5	8.00378	-13.1417	ITxM	CPD; AS1	M	A+	+	CAUCASIAN_OTHER	0.436323			35.7698	44.8695	53	41.315	52	7.4	4.64	14.1	41.5	89.4	13.5	257	4581.2
RO006209	Not_active	55.5686	-16.4314	5	9.54266	-13.066	ITxM	CPD; AS1	M	O+	+	CAUCASIAN_OTHER	0.22276			20.8409	25.3976	28	35.2361	72	6.7	5.38	13.3	41.4	77	19	196	4188.64
RO006210	Not_active	49.1802	-7.81983	5	10.4894	-10.4602	ITxM	CPD; AS1	M	A+	+	CAUCASIAN_OTHER	0.542308			44.3976	33.5799	137	50.2143	57	6.8	4.54	14.2	41.6	91.6	13.3	221	4743.08
RO006211	Not_active	58.2876	-10.7124	6	-3.9074	-11.8726	ITxM	CPD; AS1	M	B+	+	CAUCASIAN_OTHER	0.421513	1.5	1.22643	16.6725	35.755	37	36.0425	69	7.1	5.2	14.9	44.8	86.1	18.1	0	4016.25
RO006212	Not_active	51.4258	-3.57419	6	-17.8888	-9.93493	ITxM	CPD; AS1	F	O+	+	CAUCASIAN_OTHER	0.419615			39.7444	26.3297	119	21.6308	55	6.9	4.29	13.5	39.2	91.3	12.4	368	2794.69
RO006213	Not_active	54.6035	2.60353	5	7.66743	-13.6439	ITxM	CPD; AS1	F	O+	+	CAUCASIAN_OTHER	0.347567	1.4	0.969412	25.4941	31.5084	4.43996	24.4594	52	10.9	4.89	14.2	42.9	87.8	15.9	291	5197.62
RO006214	Active	59.7961	8.7961	5	20.0469	-10.8209	ITxM	CPD; AS1	F	A+	+	CAUCASIAN_OTHER	0.368025			20.744	27.4691	8	22.1299	51	5.6	3.87	11.6	35.5	91.8	14.9	204	2752.95
RO006215	Not_active	60.2436	-5.75645	5	19.3148	-12.8604	ITxM	CPD; AS1	F	A-	-	CAUCASIAN_OTHER	0.370967			27.1421	32.8549	12	44.0895	66	7.9	4.52	12.9	39.2	86.6	15.1	240	2241.8
RO006216	Active	51.0153	-5.98468	6	-18.0163	-9.87215	ITxM	CPD; AS1	M	AB-	-	CAUCASIAN_OTHER	0.296244	0.8	1.03494	30.3411	31.8192	49	27.9765	57	8.3	4.84	15.1	44.1	91	12.8	167	3381.36
RO006217	Active	40.5329	-12.4671	6	-17.2824	-9.30649	ITxM	CPD; AS1	M	O+	+	AFRAMRCN	0.707012	0.7	1.03011	1.74356	30.887	38	23.7076	53	7	5.59	16.5	48.8	87.3	13.2	206	2174.57
RO006218	Active	61.3087	9.30871	5	17.289	-14.6078	ITxM	CPD; AS1	M	A-	-	HIGH	0.867763			37.5148	38.655	18	27.1219	52	0	0	0	0	0	0	0	3366.46
RO006219	Not_active	63.9928	-9.00718	6	-10.7811	-8.00758	ITxM	CPD; AS1	F	A+	+	AFRAMRCN	0.317297	2.3	0.312722	4.94261	30.9906	62	30.1109	73	5.25	4.175	13.05	40.3	96.6	14.75	171	3002.82
RO006220	Active	40.4331	11.4331	1	24.9405	-7.67934	ITxM	CPD; AS1	M	AB+	+	CAUCASIAN_OTHER	0.306469	-2.6	0.715205	30.6319	34.8228	92	27.8	29	4.3	4.7	15.4	45	95.8	13	228	3555.1
RO006221	Not_active	54.7517	-0.248327	6	-10.7159	-8.12625	ITxM	CPD; AS1	F	O+	+	CAUCASIAN_OTHER	0.439254	-0.8	-0.150803	31.3105	29.0227	17	24.0283	55	4.8	4.05	12.7	38.4	95	13.6	187	3366.4
RO006222	Active	45.6275	-6.37249	5	2.88805	-11.2438	ITxM	CPD; AS1	M	A+	+	CAUCASIAN_OTHER	0.295596			23.943	21.6689	18	24.208	52	4.4	4.58	14.4	43	93.9	15	219	2918.91
RO006224	Not_active	51.4087	20.4087	5	4.01783	-11.8064	ITxM	CPD; AS1	M	A+	+	CAUCASIAN_OTHER	0.642338			56.4182	30.887	143	27.7031	31	4.85	5.235	14.7	44.65	85.3	13.4	133.5	3531
RO006225	Active	61.3735	-5.62651	6	-11.1715	-8.88759	ITxM	CPD; AS1	M	A+	+	CAUCASIAN_OTHER	0.340426	0.5	0.760264	36.5453	29.9548	46	25.8398	67	5.7	4.59	14.7	44	96	14	148	3012.65
RO006226	Not_active	44.2608	-2.73921	7	-0.455268	-8.33429	ITxM	CPD; AS1	M	B+	+	CAUCASIAN_OTHER	0.267671			29.4687	33.1656	34	33.0754	47	4.6	4.63	14.3	42.3	91.4	14	229	3562.3
RO006228	Not_active	47.9709	-23.0291	6	-15.0073	-4.24307	ITxM	CPD; AS1	F	O+	+	AFRAMRCN	0.270348			19.2899	39.3801	277	30.8512	71	6.2	3.64	11.2	33.2	91.2	14.1	287	3827.12
RO006229	Active	26.754	-9.24602	5	4.18047	-11.7049	ITxM	CPD; AS1	F	O+	+	AFRAMRCN	0.437885	-0.4	1.29708	7.07531	40.4158	104	34.942	36	7.5	4.14	13	38.8	93.7	13.2	223	2694.26
RO006230	Active	29.6832	-9.31678	5	24.8694	-10.2746	ITxM	CPD; AS1	M	A+	+	CAUCASIAN_OTHER	0.273211			10.856	25.5011	73	24.4049	39	7.1	4.1	12.5	37.1	90.4	12.6	183	2496.24
RO006231	Active	30.8077	-27.1923	1	25.3664	-7.40483	ITxM	CPD; AS1	F	O+	+	AFRAMRCN	0.730406			19.4837	42.2801	44	28.1889	58	7.9	5.17	13.85	43.25	83.65	15.1	312	3037.57
RO006232	Active	58.1246	0.124591	7	-8.11975	-4.72974	ITxM	CPD; AS1	F	O+	+	CAUCASIAN_OTHER	0.327222			31.5044	12.4508	141	25.0568	58	5.2	4.425	14.55	42.5	96.1	12.7	194	3551.27
RO006233	Not_active	56.1896	1.18962	7	-7.54592	-6.09115	ITxM	CPD; AS1	F	A+	+	AFRAMRCN	0.48872	1.3	0.975632	19.4837	21.7725	42	27.3389	55	8.8	4.33	13	39.8	91.9	14.6	327	2102.01
RO006234	Not_active	65.4332	7.43323	5	21.8104	-11.2494	ITxM	CPD; AS1	F	A+	+	CAUCASIAN_OTHER	0.240846	0.9	0.711691	43.1373	32.337	75	22.5941	58	3.2	3.69	11.7	34.5	93.3	13.2	204	3056.57
RO006235	Active	40.8276	2.82755	6	-29.0093	-13.8181	ITxM	CPD; AS1	M	O+	+	CAUCASIAN_OTHER	0.805624			36.2545	33.4763	25	24.2635	38	5.95	4.935	14.65	43.2	87.45	13.6	332.5	4531.19
RO006236	Not_active	40.4052	1.40522	7	4.17798	-3.95749	ITxM	CPD; AS1	F	A+	+	CAUCASIAN_OTHER	0.298316			39.4536	48.2874	58	31.2444	39	5.8	4.59	13.2	39.3	85.8	12.4	231	4041.99
RO006237	Not_active	36.8524	9.85237	6	-15.0476	-4.2087	ITxM	CPD; AS1	M	O-	-	ASIAN	0.3074			42.8465	41.7623	6	27.4544	27	4.4	4.74	14.2	42.7	90.1	14	140	4077.82
RO006239	Active	53.36	-0.639959	5	21.9977	-9.05248	ITxM	CPD; AS1	M	A+	+	CAUCASIAN_OTHER	0.367288			37.6117	26.6405	18	26.9595	54	5.9	4.55	14	41.1	90.3	13.1	188	2475.52
RO006240	Not_active	54.8407	-2.15925	6	-14.9385	-6.9531	ITxM	CPD; AS1	F	A+	+	CAUCASIAN_OTHER	0.314297			36.9331	35.5478	30	29.0496	57	5.1	4.66	14	42	90.2	16.3	256	3038.69
RO006241	Active	45.2221	17.2221	6	-22.4764	-8.28756	ITxM	CPD; AS1	F	A+	+	CAUCASIAN_OTHER	0.567293			61.0714	52.534	39	30.1109	28	9	4.72	13.7	40.6	86	13.1	283	2928.04
RO006242	Active	51.8497	-0.15029	5	4.75607	-14.0361	ITxM	CPD; AS1	F	O+	+	CAUCASIAN_OTHER	0.466486	1.4	0.919467	35.2851	57.4019	6	32.9188	52	7.05	5.005	12.05	37.8	75.45	17.95	327.5	3795.27
RO006243	Not_active	38.082	5.08197	5	22.4457	-8.37515	ITxM	CPD; AS1	F	O+	+	CAUCASIAN_OTHER	0.388382	2.2	1.09042	27.336	38.655	11	29.2917	33	4.9	3.75	12.4	36.5	97.4	13.7	245	3333.67
RO006244	Not_active	36.0026	1.00257	6	-11.2852	-7.81239	ITxM	CPD; AS1	M	B+	+	CAUCASIAN_OTHER	0.274786	0.6	1.12011	33.831	46.1124	89	28.3627	35	6.2	4.97	14.2	42.5	85.6	13.6	257	3887.34
RO006245	Not_active	47.7903	1.79025	1	29.8056	-5.35688	ITxM	CPD; AS1	M	A+	+	CAUCASIAN_OTHER	0.334809	1.9	1.71027	35.3821	34.0978	10	29.4112	46	6.1	4.78	13.9	41.7	87.3	14.7	184	3206.35
RO006246	Active	34.7087	-14.2913	7	-8.55953	-5.18071	ITxM	CPD; AS1	F	O+	+	CAUCASIAN_OTHER	0.290354	-2.8	0.0736392	93.6435	41.1408	15	20.466	49	5.35	4.1	12.4	36.65	89.45	14.1	282	3270.01
RO006247	Not_active	33.568	1.56797	6	-1.66009	-17.231	ITxM	CPD; AS1	M	O+	+	AFRAMRCN	0.390049			23.5553	48.4946	315	33.1432	32	7.4	5.33	16	47.5	89.1	13.6	186	2272.05
RO006248	Not_active	41.1674	-21.8326	7	-6.46007	-3.81719	ITxM	CPD; AS1	F	A+	+	AFRAMRCN	0.488243			15.6061	53.7769	117	29.1183	63	9.1	4.44	12.3	37.7	85	15.3	148	2462.83
RO006249	Active	49.0037	-0.996261	5	4.34883	-12.0404	ITxM	CPD; AS1	F	O+	+	ASIAN	0.288712			8.2386	31.8192	19	19.7375	50	5.4	4.67	13.2	39.8	85.2	16.7	295	2688.1
RO006250	Not_active	31.2632	11.2632	5	8.40381	-10.9868	ITxM	CPD; AS1	M	B+	+	CAUCASIAN_OTHER	0.248245	0.6	0.798782	46.0456	46.1124	332	28.6939	20	5.7	5.47	17.2	49.8	91	12.6	210	2266.69
RO006251	Not_active	34.1784	13.1784	1	23.1637	6.92056	BSRI	CP2D; AS3	F	O-	-	CAUCASIAN_OTHER	0.173866			55.5413	53.5292	20	34.3262	21	8.06	4.76	13.9	40.9	85.9	13.5	247	3630.34
RO006252	Not_active	34.1408	11.1408	7	-3.94562	9.28307	BSRI	CP2D; AS3	F	A+	+	HISPANIC	0.191911			22.3219	29.6847	9	21.6308	23	7.75	4.51	13.1	39.1	86.7	13.6	230	4320.08
RO006253	Not_active	29.1574	9.15738	1	11.0623	1.47849	BSRI	CP2D; AS3	M	A+	+	AFRAMRCN	0.489862			22.7209	27.9621	13	20.2212	20	5.76	5.49	15	45	82	13.4	198	2493.2
RO006254	Not_active	38.3385	19.3385	1	18.168	1.8043	BSRI	CP2D; AS3	M	O+	+	AFRAMRCN	0.204353	1.2	1.22694	10.0517	14.1813	58	22.313	19	5.2	4.57	13	38.4	84	13.7	224	2756.93
RO006255	Not_active	26.1917	6.19171	6	-14.8811	-4.05599	BSRI	CP2D; AS3	F	B+	+	AFRAMRCN	0.104104			11.2488	51.6253	10	34.7627	20	6.62	5.09	12.8	38.3	75.2	13.1	278	3551.2
RO006256	Not_active	35.1287	16.1287	6	-27.6691	-6.40319	BSRI	CP2D; AS3	M	A+	+	HISPANIC	0.383773			43.8696	32.9486	4.13056	31.9545	19	7.53	5.39	15.6	48.1	89.2	15.5	261	4961.64
RO006257	Active	33.3589	-20.6411	1	15.8036	-1.22095	BSRI	CP2D; AS3	F	A+	+	CAUCASIAN_OTHER	0.134416			34.8914	19.4397	23	22.8049	54	6.68	4.22	13.5	40.1	95	12.5	212	4680.49
RO006258	Not_active	57.5814	-2.41865	1	16.0291	-1.16125	BSRI	CP2D; AS3	F	A+	+	CAUCASIAN_OTHER	0.149193			32.4972	25.1515	37	21.4539	60	5.58	4.37	13.2	39.9	91.3	13.2	237	4324.12
RO006259	Not_active	53.005	6.00497	1	15.068	-1.11086	BSRI	CP2D; AS3	M	A-	-	CAUCASIAN_OTHER	0.132649			39.3805	22.069	61	22.1044	47	6.33	4.16	13	38.7	93	13.1	208	4917.39
RO006260	Not_active	45.6405	-23.3595	7	0.875194	-7.72625	BSRI	CP2D; AS3	F	A+	+	CAUCASIAN_OTHER	0.106096	0.5	0.747103	16.2367	7.3815	9	21.4318	69	5.08	3.87	12.3	36.1	93.3	13.5	222	4114.52
RO006261	Not_active	59.9974	-4.0026	6	-18.7027	-7.83748	BSRI	CP2D; AS3	F	O+	+	CAUCASIAN_OTHER	0.27578			46.2638	26.0582	81	29.6464	64	6.34	4.57	14.3	44	96.3	13.7	255	2874.01
RO006262	Active	38.4189	0.41886	1	29.884	6.95023	BSRI	CP2D; AS3	F	B+	+	ASIAN	0.173636	0.4	1.18267	30.5021	17.0825	16	20.1733	38	5.26	4.08	12.5	37.3	91.4	14.2	273	4115.66
RO006263	Not_active	47.139	17.139	1	29.0065	5.69074	BSRI	CP2D; AS3	M	O+	+	ASIAN	0.195719			55.1423	34.6712	64	27.6121	30	6.29	5.11	15.6	46.2	90.4	12.4	220	4346.83
RO006264	Not_active	51.844	10.844	7	4.59318	10.2118	BSRI	CP2D; AS3	F	B+	+	CAUCASIAN_OTHER	0.149802			47.1616	31.5886	13	37.1958	41	8.04	4.8	13.8	40.5	84.4	14.7	350	4619.65
RO006265	Not_active	45.8209	-9.17912	1	28.2736	3.64722	BSRI	CP2D; AS3	F	A+	+	CAUCASIAN_OTHER	0.169451			36.5873	26.9648	77	25.8398	55	7.52	4.9	14.5	42.2	86.1	13.4	226	3883.31
RO006266	Not_active	48.6179	2.6179	1	10.4905	1.91264	BSRI	CP2D; AS3	M	A+	+	CAUCASIAN_OTHER	0.163163			50.7529	15.2692	52	23.7458	46	4.24	4.74	15	43.2	91.1	13.1	183	3181.7
RO006267	Not_active	47.5935	17.5935	7	8.20975	1.91266	BSRI	CP2D; AS3	M	B+	+	CAUCASIAN_OTHER	0.176499			54.3442	19.1678	178	26.8702	30	3.92	4.57	14.8	41.7	91.2	12.2	202	3335.89
RO006268	Not_active	34.1189	-1.88106	1	17.0551	1.71258	BSRI	CP2D; AS3	F	A-	-	CAUCASIAN_OTHER	0.168763			30.3025	24.8795	25	33.4695	36	7.96	4.63	14.8	42.6	92	13.3	474	2552.02
RO006269	Not_active	29.2211	2.22114	7	-7.30847	2.68111	BSRI	CP2D; AS3	F	AB+	+	ASIAN	0.228909			47.7602	26.6928	35	20.3691	27	6.79	4.55	13.9	41.3	90.8	12.6	333	3072.67
RO006270	Not_active	28.7014	-1.29861	7	2.70834	7.74378	BSRI	CP2D; AS3	F	B+	+	ASIAN	0.155995			36.5873	37.1191	3.90963	19.1349	30	7.2	4.93	12.7	38.4	77.9	13.7	239	3590.16
RO006271	Not_active	30.6383	5.63828	1	17.2508	1.95966	BSRI	CP2D; AS3	F	B+	+	CAUCASIAN_OTHER	0.144474			38.6822	20.981	42	23.4011	25	7.09	4.43	14.1	40.7	91.9	12.4	291	3572.98
RO006272	Not_active	46.7477	-5.25233	1	29.6387	3.39083	BSRI	CP2D; AS3	F	O+	+	CAUCASIAN_OTHER	0.172362			19.4289	23.7916	7	28.3191	52	3.64	4.29	12.6	40.2	93.7	14.8	100	2412.95
RO006273	Not_active	35.6652	7.6652	1	15.4258	1.73842	BSRI	CP2D; AS3	F	B+	+	ASIAN	0.281565			14.7403	30.138	10	19.3013	28	5.4	4.33	12.4	38.7	89.4	15.4	258	3671.7
RO006274	Not_active	48.0004	14.0004	7	-3.95128	9.23292	BSRI	CP2D; AS3	M	A+	+	CAUCASIAN_OTHER	0.214376			21.7234	17.8985	81	24.4051	34	5.95	4.94	15.4	46.5	94.1	13.9	236	4848.94
RO006275	Not_active	48.7378	0.737831	7	-12.3773	-0.361187	BSRI	CP2D; AS3	F	O+	+	ASIAN	0.124196			29.704	34.8525	12	25.8599	48	7.24	4.55	11.9	37	81.3	16.1	301	3259.86
RO006276	Active	40.3766	7.37656	7	2.3808	7.70062	BSRI	CP2D; AS3	F	O+	+	ASIAN	0.152605			22.3219	15.1786	17	21.5801	33	6.15	4.77	13.5	41.5	87	15.2	366	4021.17
RO006277	Not_active	43.475	8.47497	1	26.3814	6.27378	BSRI	CP2D; AS3	M	A-	-	CAUCASIAN_OTHER	0.307027			24.8159	32.4953	144	28.12	35	5.14	5.31	15.8	46.8	88.1	12.9	129	4062.49
RO006278	Not_active	41.4668	-10.5332	1	32.2847	4.32614	BSRI	CP2D; AS3	F	B+	+	ASIAN	0.427843			17.6333	28.5968	49	22.6717	52	8.4	4.44	13.1	40.9	92.1	12.6	326	3255.6
RO006279	Active	35.7095	7.70953	7	7.97251	1.92489	BSRI	CP2D; AS3	F	A+	+	CAUCASIAN_OTHER	0.174317			33.1955	30.3194	9	24.7972	28	7.59	4.21	12.8	39.3	93.3	13.9	262	3237.56
RO006280	Not_active	37.0215	-3.97846	7	-8.60241	11.3264	BSRI	CP2D; AS3	M	O+	+	HISPANIC	0.463168			47.1616	33.4019	107	32.0044	41	5.69	4.75	14	42.3	89.1	13.1	215	4349.02
RO006281	Not_active	39.8802	8.8802	7	-4.95816	8.33989	BSRI	CP2D; AS3	M	A+	+	ASIAN	0.248423			25.5142	32.7673	120	24.1029	31	6.22	4.99	15	44	88.2	13.1	267	3537.75
RO006282	Not_active	48.5954	-9.40465	1	14.594	4.57507	BSRI	CP2D; AS3	F	A+	+	CAUCASIAN_OTHER	0.199765			35.2904	33.9459	17	21.9247	58	7.15	4.55	13.2	41.2	90.5	14	306	6148.37
RO006283	Active	33.8306	-6.16945	1	15.3995	3.20142	BSRI	CP2D; AS3	F	O+	+	HISPANIC	0.109543			32.1979	30.954	36	31.09	40	6.47	4.52	13.8	41	90.7	12.5	325	3516.16
RO006284	Not_active	51.853	-6.14701	7	-5.37138	7.83766	BSRI	CP2D; AS3	M	A+	+	CAUCASIAN_OTHER	0.33613			47.4609	24.1542	33	21.5204	58	3.48	4.47	13.6	40.5	90.6	13.8	96	3034.79
RO006285	Not_active	31.5544	0.554434	1	14.2979	2.47361	BSRI	CP2D; AS3	F	O+	+	CAUCASIAN_OTHER	0.178875	3.9	0	53.4464	37.3911	37	20.9803	31	4.13	4.51	13.6	40.3	89.4	13.1	178	3358.23
RO006286	Not_active	53.4906	-17.5094	1	29.6764	3.38408	BSRI	CP2D; AS3	F	AB+	+	CAUCASIAN_OTHER	0.115677			50.4536	31.6793	112	37.1028	71	5.88	4.22	13.4	38.9	92.2	13.2	215	2701.07
RO006287	Active	29.8838	2.88381	8	-23.0533	13.6262	BSRI	CP2D; AS3	F	A+	+	CAUCASIAN_OTHER	0.10993			35.6895	49.9027	17	28.2864	27	8.31	4.41	12.9	38.2	86.6	13.6	306	4063.99
RO006288	Active	47.6335	-13.3665	1	27.0589	-2.55762	BSRI	CP2D; AS3	F	A+	+	CAUCASIAN_OTHER	0.3197			23.8183	11.6427	27	16.2471	61	4.41	3.86	12.6	39	101	12.5	161	2117.81
RO006289	Not_active	65.5646	1.56459	7	0.987786	-5.57031	BSRI	CP2D; AS3	F	A+	+	CAUCASIAN_OTHER	0.438667			60.5292	31.8606	327	32.998	64	8.02	4.1	13.8	41.3	100.7	13.9	189	2388.36
RO006290	Not_active	61.253	-6.74701	7	0.661683	-7.93589	BSRI	CP2D; AS3	F	A+	+	CAUCASIAN_OTHER	0.829315			50.0546	28.8687	62	26.1446	68	7.44	4.39	14.1	42.7	97.3	14.1	152	3461.36
RO006291	Not_active	44.6033	-21.3967	1	21.3921	2.98939	BSRI	CP2D; AS3	M	O+	+	CAUCASIAN_OTHER	0.367748			54.843	32.314	45	26.3176	66	5.07	4.27	12.7	37.5	87.8	13.1	249	2384.26
RO006292	Not_active	32.3758	11.3758	6	-13.8025	-5.50693	BSRI	CP2D; AS3	M	O+	+	CAUCASIAN_OTHER	0.33399	-1	0.52262	11.0493	50.9	4.5	29.4181	21	7.88	5.59	13.5	42.5	76	16.6	231	2501.01
RO006293	Not_active	41.6434	21.6434	1	29.1523	3.99231	BSRI	CP2D; AS3	F	A+	+	HISPANIC	0.243169			27.3098	29.866	14	29.2917	20	8.54	4.26	12.2	37.8	88.7	13.8	374	3007.87
RO006294	Not_active	55.3195	-11.6805	1	31.4859	3.22608	BSRI	CP2D; AS3	F	A-	-	CAUCASIAN_OTHER	0.319414			34.0933	31.498	24	25.3895	67	6.07	4.77	14.6	43.3	90.8	13.2	170	3817.05
RO006295	Not_active	53.9818	-17.0182	7	-1.14564	5.01755	BSRI	CP2D; AS3	F	A+	+	CAUCASIAN_OTHER	0.323728			39.2808	20.8904	13	30.0728	71	7.02	4.41	13.4	39.4	89.3	13.3	319	2671
RO006296	Not_active	45.6008	14.6008	7	-3.59312	4.66629	BSRI	CP2D; AS3	M	O+	+	CAUCASIAN_OTHER	0.31078			36.288	24.1542	70	27.9765	31	5.55	4.56	14.1	41.6	91.2	13.7	244	3429.1
RO006297	Not_active	32.7991	5.79912	1	23.5335	4.26912	BSRI	CP2D; AS3	M	B+	+	CAUCASIAN_OTHER	0.338073			36.9863	32.5859	72	25.1071	27	5.66	4.8	15.2	44.1	91.9	12.6	256	2772.15
RO006298	Not_active	35.0436	7.04361	1	10.853	0.607255	BSRI	CP2D; AS3	M	A+	+	CAUCASIAN_OTHER	0.279723			32.6967	18.0798	101	25.8245	28	5.04	4.85	15.2	44.2	91.1	12.4	239	2805.94
RO006299	Not_active	56.7476	-11.2524	7	-8.48473	1.8288	BSRI	CP2D; AS3	M	A+	+	CAUCASIAN_OTHER	0.245852			36.288	28.1434	116	22.1487	68	8.87	4.48	14	40.3	90	13	193	2888.43
RO006300	Active	45.8494	-5.15064	1	19.1526	1.21874	BSRI	CP2D; AS3	F	O+	+	ASIAN	0.524666			25.2149	22.069	29	29.2612	51	6.14	4.85	14.3	41.8	86.2	12.7	290	3725.56
RO006301	Active	41.9068	-13.0932	7	-14.0519	3.17877	BSRI	CP2D; AS3	F	O+	+	CAUCASIAN_OTHER	0.338613			35.7892	35.3058	27	27.4609	55	5.36	4.79	15.2	45.8	95.6	12.1	308	3449.42
RO006302	Not_active	46.6956	4.69556	1	26.678	4.27547	BSRI	CP2D; AS3	M	O+	+	CAUCASIAN_OTHER	0.375488			53.0474	33.5832	87	27.2592	42	6.54	5.02	15.6	46.6	92.8	12.6	189	2680.68
RO006303	Active	39.7392	10.7392	1	28.6869	3.58519	BSRI	CP2D; AS3	F	O+	+	ASIAN	0.275316			15.6381	25.4235	26	24.0283	29	6.48	4.2	12.9	38.5	91.7	13.4	257	3138.59
RO006304	Active	54.2168	-14.7832	7	-7.63966	2.34818	BSRI	CP2D; AS3	M	A+	+	CAUCASIAN_OTHER	0.26159			33.8938	32.5859	53	29.4112	69	6.86	4.7	14.9	44.6	94.9	13.5	208	2680.15
RO006305	Not_active	45.5205	5.5205	7	-9.71352	4.79334	BSRI	CP2D; AS3	F	O+	+	CAUCASIAN_OTHER	0.245171			30.9011	23.8823	16	36.2107	40	7.35	4.36	13.1	38.7	88.8	12.7	240	2499.21
RO006306	Not_active	34.3267	16.3267	7	-8.94702	3.35696	BSRI	CP2D; AS3	M	O+	+	CAUCASIAN_OTHER	0.312431			22.0226	32.2233	42	20.5001	18	4.56	5.38	15.4	45.5	84.6	12.8	295	2842.68
RO006307	Not_active	29.7371	-2.2629	1	31.5306	3.98523	BSRI	CP2D; AS3	F	O+	+	CAUCASIAN_OTHER	0.269448			21.4241	5.74956	84	21.7861	32	6.78	4.33	13.1	39.9	92.1	12	337	3814.78
RO006308	Not_active	53.1858	-6.81417	1	27.9057	2.74083	BSRI	CP2D; AS3	F	AB+	+	CAUCASIAN_OTHER	0.262085			25.2149	25.0609	44	23.0432	60	6.41	4.12	12.4	37.1	90	13.7	277	3147.56
RO006309	Not_active	60.1662	1.16622	7	-10.4169	8.19564	BSRI	CP2D; AS3	F	A-	-	CAUCASIAN_OTHER	0.308232			33.0958	19.3491	38	28.2427	59	6.21	3.98	12.1	38	95.5	15.4	215	2899.09
RO006310	Not_active	46.1572	-2.84279	1	25.4208	1.53201	BSRI	CP2D; AS3	F	A+	+	CAUCASIAN_OTHER	0.661899			23.6188	15.9039	29	22.1299	49	5.26	3.95	12.2	36	91.1	12.5	212	3093.32
RO006311	Active	47.0005	-5.99955	1	10.7051	1.76786	BSRI	CP2D; AS3	F	A+	+	CAUCASIAN_OTHER	0.278239			51.0522	30.954	10	18.5595	53	5.43	4.24	12.9	39.2	92.5	13.1	235	3664.33
RO006312	Not_active	37.0401	15.0401	7	-5.00138	3.99913	BSRI	CP2D; AS3	F	O+	+	CAUCASIAN_OTHER	0.229881			26.412	13.3653	31	28.3191	22	8.49	4.3	12.3	37.9	88.1	13.1	305	2316.63
RO006313	Active	50.723	2.72298	1	29.5329	5.4434	BSRI	CP2D; AS3	M	A+	+	AFRAMRCN	0.170353	0.8	0.314285	11.7476	17.3545	15	21.2462	48	3.85	4.4	12.8	39.6	90	14.1	270	3321.04
RO006314	Active	43.3926	3.39264	1	30.2489	3.71243	BSRI	CP2D; AS3	M	O+	+	ASIAN	0.285033			41.5752	15.6319	48	25.0149	40	6.49	5.19	15.3	45.8	88.2	12.7	256	3005.95
RO006315	Not_active	33.1019	-5.89809	7	6.8767	0.315673	BSRI	CP2D; AS3	F	A+	+	CAUCASIAN_OTHER	0.268305			39.6798	42.7402	46	27.4059	39	6.53	4.25	13.6	40.6	95.5	14	265	2040.11
RO006316	Not_active	56.841	-13.159	1	26.3516	5.47785	BSRI	CP2D; AS3	M	O+	+	CAUCASIAN_OTHER	0.283881			33.4948	20.5277	57	25.7658	70	7.11	4.55	15.1	44.1	96.9	14.5	275	3543.65
RO006317	Not_active	29.7828	1.78278	7	3.99969	5.34032	BSRI	CP2D; AS3	F	O+	+	CAUCASIAN_OTHER	0.38218			47.5607	29.594	36	24.6258	28	8.02	4.08	12.5	37.5	91.9	12.2	242	2379.46
RO006318	Active	46.5846	-5.41536	7	3.81072	5.38756	BSRI	CP2D; AS3	F	O+	+	CAUCASIAN_OTHER	0.248763			27.0105	25.2422	45	20.939	52	8.58	4.5	14	41.8	92.9	12.8	299	3599.91
RO006319	Active	50.8601	-13.1399	7	-11.3048	4.01674	BSRI	CP2D; AS3	M	B+	+	ASIAN	0.270649			28.8062	20.437	28	21.2846	64	5.37	4.6	14.1	42.3	92	12.5	282	4550.86
RO006320	Active	37.766	14.766	1	19.5763	1.13143	BSRI	CP2D; AS3	F	O+	+	HISPANIC	0.310404			57.2372	30.0474	30	25.8219	23	9.14	4.47	13.9	42.9	96	13.2	305	3051.99
RO006321	Not_active	39.2051	-0.79486	1	26.0426	4.21046	BSRI	CP2D; AS3	M	A+	+	HISPANIC	0.806984			51.6507	46.8201	206	36.9145	40	6.18	4.3	14	41.9	97.4	13.1	260	2923.79
RO006322	Active	42.1857	-8.8143	7	7.88235	2.51711	BSRI	CP2D; AS3	F	A+	+	CAUCASIAN_OTHER	0.300226	0.7	0.984534	41.0764	27.5088	16	24.3234	51	5.84	5.01	13.8	42.6	85	13.8	290	4300.33
RO006323	Not_active	46.1912	13.1912	1	22.5131	4.08945	BSRI	CP2D; AS3	M	A+	+	CAUCASIAN_OTHER	0.324827			35.0909	37.2098	18	29.2859	33	6.92	5.06	15.7	46.5	91.9	12.9	220	2153.06
RO006324	Not_active	18.0688	-11.9312	1	32.4071	5.7201	BSRI	CP2D; AS3	F	O+	+	ASIAN	0.295234			7.857	23.9729	56	30.8936	30	6.32	5.79	11.2	34.3	59.2	15.6	414	2954.41
RO006325	Active	51.1559	-12.8441	7	-0.735934	5.55172	BSRI	CP2D; AS3	F	A+	+	CAUCASIAN_OTHER	0.22696			49.057	9.3761	11	23.3802	64	7.33	4.46	13.4	40.6	91	13.1	307	3239.01
RO006326	Active	57.4242	-10.5758	7	-5.83882	4.88848	BSRI	CP2D; AS3	F	O+	+	CAUCASIAN_OTHER	0.373176	4.6	0	47.5607	15.9945	11	22.5941	68	6.69	4.93	15	43.4	88	13.7	239	1895.33
RO006327	Active	46.3228	-17.6772	1	26.8315	0.921813	BSRI	CP2D; AS3	M	O+	+	CAUCASIAN_OTHER	0.246481	1.2	0.691211	41.0764	15.7225	12	28.478	64	5.15	4.77	14.5	41.9	87.8	13.8	201	1708.34
RO006328	Not_active	43.289	15.289	1	19.9487	0.850232	BSRI	CP2D; AS3	M	A+	+	CAUCASIAN_OTHER	0.406416			48.3587	20.2557	69	25.6204	28	4.76	5.07	16.8	48.7	96.1	12.6	264	3176.3
RO006329	Not_active	57.6091	-7.39088	1	25.793	5.67131	BSRI	CP2D; AS3	F	O+	+	CAUCASIAN_OTHER	0.152563			30.7016	23.3383	47	25.8219	65	2.85	4.04	13	38	94.1	12.6	214	3943.35
RO006330	Not_active	40.2462	9.24617	1	27.0285	-2.46501	BSRI	CP2D; AS3	M	O+	+	ASIAN	0.207638	1.7	0.744849	41.3757	20.3464	85	25.8245	31	5.73	5.26	15.8	46.4	88.2	12.3	289	2493.39
RO006331	Active	46.9544	-17.0456	1	10.0945	1.64943	BSRI	CP2D; AS3	F	O+	+	CAUCASIAN_OTHER	0.255162			37.6846	10.9174	45	32.9188	64	4.83	4.63	13.2	39.2	84.7	13.3	276	2635.74
RO006332	Active	49.2381	-21.7619	7	-8.10042	2.33312	BSRI	CP2D; AS3	F	O+	+	CAUCASIAN_OTHER	0.335629			38.2832	19.6211	46	29.755	71	6.79	4.77	14.6	42.1	88.3	14.5	231	2689.41
RO006333	Not_active	43.2068	-23.7932	7	-2.13754	4.33163	BSRI	CP2D; AS3	F	A+	+	CAUCASIAN_OTHER	0.427646			30.0033	9.55743	40	25.7446	67	5.3	5.03	14.8	43.6	86.7	12.9	247	2765.93
RO006334	Not_active	43.1718	-18.8282	7	8.56792	1.57464	BSRI	CP2D; AS3	F	A+	+	CAUCASIAN_OTHER	0.360772			24.5166	17.3545	22	23.1702	62	6.24	4.21	13.7	39	92.6	13.3	229	3069.09
RO006335	Not_active	50.4579	-14.5421	7	1.72738	9.44979	BSRI	CP2D; AS3	M	A+	+	CAUCASIAN_OTHER	0.467226			45.765	16.5385	321	35.7009	65	6.65	5.03	16.1	46.3	92	12.8	184	3229.61
RO006336	Not_active	41.3545	-31.6455	1	16.1702	2.54774	BSRI	CP2D; AS3	M	A+	+	AFRAMRCN	0.284066			7.15869	39.567	121	23.7076	73	4.78	4.12	12.6	38.7	93.9	13	261	2625.38
RO006337	Not_active	47.3693	-6.63073	7	-14.5103	6.81183	BSRI	CP2D; AS3	F	O+	+	AFRAMRCN	0.22623			19.9277	28.4154	130	22.4627	54	4.97	4.23	11.7	36.4	86.1	13.1	293	3992.52
RO006338	Not_active	38.6717	0.671685	1	13.8906	2.32064	BSRI	CP2D; AS3	F	O+	+	CAUCASIAN_OTHER	0.347103			42.473	30.954	36	28.1261	38	5.58	4.29	13.7	41.2	96	13.8	283	3967.05
RO006339	Not_active	31.9406	-23.0594	7	-4.34589	4.11347	BSRI	CP2D; AS3	M	A+	+	AFRAMRCN	0.266474			31.6992	44.8255	44	29.0223	55	3.39	5.18	15.5	47.7	92.1	14.3	207	2515
RO006340	Not_active	47.0827	-8.91731	1	28.7806	3.45185	BSRI	CP2D; AS3	F	A+	+	AFRAMRCN	0.276717			14.6405	16.2665	4.44542	22.9619	56	4.18	4.06	11.7	35.4	87.2	16	367	2621.91
RO006341	Not_active	17.4344	-1.56558	7	8.86538	2.38902	BSRI	CP2D; AS3	F	O+	+	ASIAN	0.266781			33.5946	45.0068	135	27.3389	19	6.42	4.73	13.8	41.8	88.4	13	352	3159.74
RO006342	Not_active	35.4393	4.4393	7	-13.3724	3.98992	BSRI	CP2D; AS3	M	O+	+	AFRAMRCN	0.253123			15.9374	27.5088	124	23.1211	31	10.28	5.05	15.2	45.6	90.3	15.7	145	3872.14
RO006343	Not_active	38.8265	-23.1735	7	-1.42598	4.41602	BSRI	CP2D; AS3	F	A+	+	AFRAMRCN	0.327294			43.9694	20.0744	49	25.4014	62	4.7	4.15	12.8	39	94	13.4	254	2967.73
RO006344	Not_active	45.5186	-17.4814	1	29.0486	7.27845	BSRI	CP2D; AS3	F	A+	+	ASIAN	0.26038			22.0226	20.709	57	22.6291	63	5.56	4.71	12.7	40.1	85.1	15	300	4798.85
RO006345	Not_active	39.2482	5.24823	7	4.57778	6.25336	BSRI	CP2D; AS3	M	O+	+	ASIAN	0.632355			34.8914	40.383	4.5	27.1129	34	8.35	5.67	13.4	41.7	73.5	15.3	381	2939.54
RO006346	Not_active	31.2162	-5.78378	1	29.4743	2.9725	BSRI	CP2D; AS3	F	O+	+	ASIAN	0.296188	0.7	1.09483	31.3999	22.2503	13	26.037	37	8.41	4.46	13.2	38.1	85.4	13.6	224	3428.27
RO006347	Not_active	28.0628	-6.93719	7	-1.50917	4.43953	BSRI	CP2D; AS3	F	B+	+	ASIAN	0.30829			52.6483	21.525	11	20.9803	35	6.23	4.14	12.5	37	89.4	12.5	255	3504.07
RO006348	Not_active	47.3566	11.3566	1	27.6389	6.5181	BSRI	CP2D; AS3	F	A+	+	ASIAN	0.253948			60.0304	24.6982	19	24.5606	36	5	4.09	13.2	36.8	90	12.5	243	4769.45
RO006349	Not_active	45.5092	-3.49079	7	0.357373	2.54556	BSRI	CP2D; AS3	F	B-	-	AFRAMRCN	0.281151			24.8159	19.0771	34	33.4762	49	8.62	4.56	13	39.1	85.7	13.2	265	3184.4
RO006350	Not_active	39.285	14.285	1	28.5759	7.39856	BSRI	CP2D; AS3	F	AB+	+	ASIAN	0.286781			12.4459	21.0717	8	21.7872	25	5.51	4.46	13.4	38.9	87.2	13.3	194	4018.55
RO006351	Not_active	31.3721	6.37205	7	-5.30329	-2.81063	BSRI	CP2D; AS3	F	AB+	+	ASIAN	0.282965			19.9277	30.0474	34	21.2547	25	8.39	3.7	12.2	36.8	99.5	13.4	250	2400.6
RO006352	Not_active	55.803	-9.19696	7	-12.0123	-1.32542	BSRI	CP2D; AS3	F	O+	+	CAUCASIAN_OTHER	0.396987			41.4754	38.9324	45	22.5941	65	4.14	4.21	13.1	39.3	93.3	13.4	166	3248.43
RO006353	Not_active	43.0457	-13.9543	7	-5.38538	9.49192	BSRI	CP2D; AS3	F	A+	+	ASIAN	0.753862			37.9839	27.6901	89	24.6891	57	5.05	4.37	12.8	38.3	87.6	12.3	236	4013.05
RO006354	Not_active	37.9629	7.96293	7	-1.39814	4.62544	BSRI	CP2D; AS3	M	AB+	+	ASIAN	0.434119			53.2469	31.77	8	24.2738	30	5.51	5.57	16.7	47.7	85.6	12.2	246	2478.66
RO006355	Not_active	32.4088	-0.591185	7	-12.2535	6.14234	BSRI	CP2D; AS3	F	O+	+	ASIAN	0.436139			8.5553	15.9039	68	22.4627	33	8.05	5.71	12.7	38.7	67.8	15.4	414	2939.18
RO006356	Not_active	37.4906	-0.50936	1	15.9227	5.01493	BSRI	CP2D; AS3	M	O+	+	ASIAN	0.621495			51.3515	32.4953	87	30.4066	38	8.77	5.26	15.5	44.3	84.2	13	234	4615.67
RO006357	Not_active	58.1101	-7.8899	7	8.17288	1.70521	BSRI	CP2D; AS3	F	O+	+	CAUCASIAN_OTHER	0.420507			26.811	30.41	42	22.1299	66	5.8	4.07	12.8	39	95.8	13.8	265	3407.41
RO006358	Not_active	36.3969	12.3969	1	20.7496	2.89597	BSRI	CP2D; AS3	M	B+	+	CAUCASIAN_OTHER	0.193504	2.8	0.87394	43.6701	21.9783	16	23.125	24	8.77	5.57	15.2	47	84.4	14.3	249	2495.64
RO006359	Not_active	39.1028	3.10278	1	18.557	2.76553	BSRI	CP2D; AS3	M	O+	+	CAUCASIAN_OTHER	0.297049			25.0154	30.682	136	23.1081	36	5.36	4.68	13.4	40.4	86.3	13.5	298	3117.33
RO006360	Not_active	35.796	12.796	1	22.4769	3.95982	BSRI	CP2D; AS3	M	O+	+	CAUCASIAN_OTHER	0.2352			51.6507	25.6955	17	23.0103	23	4.8	5.26	15.1	45	85.6	12.6	213	2974.12
RO006361	Not_active	38.3125	4.31254	1	27.9308	4.42358	BSRI	CP2D; AS3	F	O+	+	CAUCASIAN_OTHER	0.226622			37.6846	24.7889	6	23.026	34	6.38	4.17	13.3	41	98.3	13.7	172	3279.96
RO006362	Active	59.2302	-2.76981	7	-12.9316	4.30019	BSRI	CP2D; AS3	F	A+	+	CAUCASIAN_OTHER	0.210675			28.6067	37.6631	16	23.1775	62	4.99	4.18	12.6	40.3	96.4	13.6	269	4587.74
RO006363	Not_active	45.044	17.044	1	17.9834	1.77255	BSRI	CP2D; AS3	F	O+	+	ASIAN	0.353798			50.0546	23.9729	43	24.2344	28	8.01	4.29	14.7	42.6	99.3	12.6	253	3323.05
RO006364	Active	54.8654	8.86543	1	23.2177	6.92937	BSRI	CP2D; AS3	F	O+	+	CAUCASIAN_OTHER	0.651195			38.782	25.1515	209	22.6713	46	7.57	4	13.8	42	105	12.8	381	3919.29
RO006365	Not_active	31.3457	-2.65432	7	-0.656381	5.40298	BSRI	CP2D; AS3	F	O+	+	HISPANIC	0.422925			32.8962	9.64809	14	23.6851	34	5.84	4.16	12.4	38.3	92.1	12.7	258	3920.44
RO006366	Not_active	47.7806	12.7806	1	26.7725	7.25621	BSRI	CP2D; AS3	F	O+	+	CAUCASIAN_OTHER	0.257443			38.9815	8.83212	23	21.9247	35	6.44	4.59	13.5	42.6	92.8	14.1	251	5007.95
RO006367	Not_active	47.1124	-16.8876	7	-12.1677	5.0313	BSRI	CP2D; AS3	M	O+	+	AFRAMRCN	0.19084	0.7	0.971409	23.3195	49.268	44	31.5633	64	6.31	5.13	13.9	42.5	82.8	15.1	269	3826.88
RO006368	Not_active	37.3194	2.31936	7	0.525421	4.26299	BSRI	CP2D; AS3	F	O+	+	ASIAN	0.235526			26.811	20.6184	28	20.4828	35	6.36	4.53	14	42.6	94	12.7	274	2410.9
RO006369	Not_active	46.111	9.11099	1	27.7017	-0.983383	BSRI	CP2D; AS3	M	A+	+	ASIAN	0.186954			34.4924	23.7009	313	25.8398	37	4.58	4.8	15.2	45.8	95.4	12.6	258	3256.39
RO006370	Not_active	44.2971	11.2971	1	18.8299	1.08276	BSRI	CP2D; AS3	F	O+	+	ASIAN	0.243347			29.4047	31.4073	14	22.6713	33	5.14	4.38	12.8	38.8	88.6	12.7	201	3584.19
RO006371	Not_active	40.5852	-10.4148	1	29.1507	3.6205	BSRI	CP2D; AS3	F	B-	-	CAUCASIAN_OTHER	0.54241			30.103	19.1678	30	20.4828	51	6.01	4.24	13.1	39.1	92.2	13.6	330	3583.79
RO006372	Not_active	55.4924	19.4924	1	27.3351	6.42438	BSRI	CP2D; AS3	M	O+	+	ASIAN	0.337898			32.0982	6.92819	49	25.8219	36	6.46	5	14.9	44.9	89.8	12.9	240	4522.52
RO006373	Active	34.1323	3.13232	1	27.4896	4.57745	BSRI	CP2D; AS3	M	A+	+	CAUCASIAN_OTHER	0.288544			42.6725	33.4926	88	27.3167	31	7.93	5	15.6	45.9	91.8	13.1	186	2833.54
RO006374	Not_active	56.3599	3.3599	1	14.3002	3.22165	BSRI	CP2D; AS3	M	B+	+	ASIAN	0.328342			34.6919	14.6346	92	24.3898	53	4.31	4.93	16.7	50.1	101.6	12.3	208	3879.4
RO006375	Not_active	41.8191	-16.1809	1	27.8443	4.23979	BSRI	CP2D; AS3	M	O+	+	ASIAN	0.410052			45.8648	17.8985	370	29.384	58	4.95	4.67	14.6	42	89.9	13.6	219	3834.5
RO006376	Not_active	35.0897	11.0897	7	3.96146	5.52232	BSRI	CP2D; AS3	F	O+	+	HISPANIC	0.302686			33.8938	30.5007	10	30.1222	24	10.26	4.6	14	42.4	92.2	14.3	348	3110.04
RO006377	Not_active	58.0281	5.02814	1	28.7569	4.01642	BSRI	CP2D; AS3	F	AB+	+	AFRAMRCN	0.376044			29.5045	28.4154	97	30.4066	53	5.89	3.81	12.6	37.2	97.6	14.8	163	2673.89
RO006378	Not_active	52.2772	5.27721	7	-7.35235	1.38267	BSRI	CP2D; AS3	F	A+	+	ASIAN	0.214775			17.6333	17.8985	20	24.7972	47	6.67	4.44	13.6	40.7	91.7	14	265	2955.31
RO006379	Not_active	34.3186	1.31862	7	0.139803	4.89087	BSRI	CP2D; AS3	M	O+	+	ASIAN	0.217542			39.3805	16.7198	127	24.8066	33	6.63	4.84	15.1	44	90.9	11.9	231	3254.11
RO006380	Not_active	27.7495	7.74954	1	18.2729	2.2092	BSRI	CP2D; AS3	F	AB+	+	HISPANIC	0.255458			39.3805	28.0528	19	24.9743	20	7.12	4.44	13.4	37.9	85.4	12.7	222	3689.71
RO006381	Not_active	26.299	-2.70102	1	29.4382	2.77621	BSRI	CP2D; AS3	F	A+	+	HISPANIC	0.163927	1.3	0.895596	42.2735	22.885	4.11203	27.4059	29	6.9	4.57	13.3	38.5	84.2	13.6	403	2966.22
RO006382	Active	50.6814	-5.3186	1	28.2474	7.04742	BSRI	CP2D; AS3	F	O+	+	AFRAMRCN	0.289614			40.6774	6.11222	114	24.8865	56	6.33	4.81	14.2	42.4	88.1	13.3	299	4424.85
RO006383	Not_active	35.0564	12.0564	1	30.4238	7.09434	BSRI	CP2D; AS3	F	O+	+	ASIAN	0.194301			22.4217	20.437	5	22.7555	23	8.47	4.48	13.3	39.6	88.4	14.1	223	2634.52
RO006384	Not_active	46.811	-9.18905	1	16.3171	1.65792	BSRI	CP2D; AS3	M	AB+	+	ASIAN	0.555223			4.56499	25.6049	67	29.1183	56	7.19	4.49	13.3	40.6	90.4	12.2	337	3679.98
RO006385	Not_active	55.5703	-2.42975	1	29.6489	5.88299	BSRI	CP2D; AS3	M	AB+	+	CAUCASIAN_OTHER	0.277991			67.1132	15.9039	23	33.2243	58	5.86	4.77	14.3	42.8	89.7	12.7	215	3268.81
RO006386	Not_active	31.8611	3.86106	7	-9.49887	5.00515	BSRI	CP2D; AS3	M	A+	+	ASIAN	0.364325			7.35821	9.3761	92	20.9803	28	5	5.47	14.4	42.5	77.7	14.3	282	3020.5
RO006387	Not_active	37.1382	-2.86177	7	-13.5564	4.01035	BSRI	CP2D; AS3	F	A-	-	AFRAMRCN	0.113497			17.334	24.5169	49	22.5941	40	4.63	3.83	12.4	36.5	95.3	13.5	182	3140.79
RO006388	Not_active	47.9852	-21.0148	1	18.0835	3.0094	BSRI	CP2D; AS3	F	A+	+	CAUCASIAN_OTHER	0.287597			16.7355	16.4478	51	36.6059	69	5.71	4.45	13.9	42.7	96	14.9	234	2883
RO006389	Not_active	34.8228	1.82283	7	-0.516665	5.81162	BSRI	CP2D; AS3	M	A+	+	CAUCASIAN_OTHER	0.179593			55.6411	30.3194	61	25.1019	33	5.99	4.88	14.7	43.3	88.7	13	202	3081.53
RO006390	Not_active	37.5306	-5.46939	1	16.9035	2.10834	BSRI	CP2D; AS3	M	A+	+	CAUCASIAN_OTHER	0.629826	0.7	0.993102	60.4294	8.01615	19	23.7317	43	5.06	4.91	15.3	43.5	88.6	13	156	2989.11
RO006391	Not_active	57.9088	-5.09118	1	13.1223	5.44291	BSRI	CP2D; AS3	F	O+	+	ASIAN	0.342941			35.49	29.3221	39	24.872	63	5.93	4.31	13.5	40.9	94.9	13.4	292	4037.93
RO006392	Not_active	37.592	18.592	1	11.0149	1.25189	BSRI	CP2D; AS3	F	A-	-	CAUCASIAN_OTHER	0.233468			22.8207	13.8186	43	20.9803	19	4.98	4.43	13.3	40.8	92.1	13.4	284	3817.31
RO006393	Not_active	51.7829	2.7829	7	-7.31687	1.2783	BSRI	CP2D; AS3	M	A+	+	AFRAMRCN	0.404764			38.6822	23.7009	24	26.6225	49	6.68	4.81	14.5	43.6	90.6	12.9	182	3262.51
RO006394	Not_active	37.1385	9.13854	7	6.58454	3.3433	BSRI	CP2D; AS3	F	O+	+	CAUCASIAN_OTHER	0.33927			32.7965	17.8985	25	25.37	28	9.5	4.49	14	42	93.5	12.5	323	3032.47
RO006395	Not_active	44.5885	-21.4115	7	-7.88122	3.46597	BSRI	CP2D; AS3	M	A+	+	ASIAN	0.223519	1.5	0	30.8013	8.65079	57	25.3811	66	4.87	4.89	15	44	90	12.9	290	2807.38
RO006396	Not_active	40.5276	-9.47236	7	1.36218	4.8949	BSRI	CP2D; AS3	F	B+	+	ASIAN	0.308179	0.7	0.701178	29.4047	18.2611	16	21.7971	50	3.84	4.84	14	42	86.8	13.3	260	4080.91
RO006397	Not_active	46.3386	-14.6614	7	-11.3797	4.66744	BSRI	CP2D; AS3	M	A+	+	CAUCASIAN_OTHER	0.334728			16.1369	36.0312	156	25.1019	61	5.54	4.37	14.2	40.3	92.2	12.5	125	3869.18
RO006398	Not_active	45.0266	3.02664	7	8.34398	1.39078	BSRI	CP2D; AS3	F	O+	+	ASIAN	0.321597			18.8304	14.4533	31	21.9459	42	5.43	4.79	14.7	43	89.8	13.1	307	2690.05
RO006399	Not_active	47.8891	-1.11094	1	17.0241	2.01706	BSRI	CP2D; AS3	M	O+	+	HISPANIC	0.238852			40.1786	16.9012	39	28.6939	49	9.81	5.03	14.9	44.2	87.9	13.6	253	2802.01
RO006400	Not_active	53.5023	4.50227	7	2.49328	8.31224	BSRI	CP2D; AS3	M	O+	+	CAUCASIAN_OTHER	0.273728			71.0038	18.9864	28	30.6946	49	5.21	4.57	15	41.9	91.7	13.3	201	2462.56
RO006401	Active	42.3538	9.3538	7	5.20323	10.3909	BSRI	CP2D; AS3	M	O+	+	CAUCASIAN_OTHER	0.326814			38.8817	29.3221	29	27.194	33	6.26	4.78	15.6	43.5	91	13	316	4480.19
RO006402	Not_active	37.0256	5.02559	7	-13.7966	4.07083	BSRI	CP2D; AS3	F	A+	+	CAUCASIAN_OTHER	0.305479			40.1786	17.8985	30	19.7643	32	9.33	4.21	12.6	38.5	91.4	12.7	264	4535.87
RO006403	Not_active	43.2822	15.2822	7	8.00974	2.19736	BSRI	CP2D; AS3	F	O+	+	CAUCASIAN_OTHER	0.420314			35.7892	23.7009	20	22.1403	28	8.99	4.27	12.3	38.3	89.7	12.8	192	3542.78
RO006404	Not_active	40.9422	3.94218	1	14.4076	4.75938	BSRI	CP2D; AS3	F	O+	+	ASIAN	0.433248	5	0	74.3956	13.8186	32	21.4539	37	4.1	4.5	13.8	42.4	94.2	14.5	257	3789.57
RO006405	Not_active	51.1063	-2.89367	7	-14.3534	3.64795	BSRI	CP2D; AS3	F	B+	+	CAUCASIAN_OTHER	0.20222			23.0202	8.01615	17	24.6891	54	7.53	4.22	13	39.2	92.9	14.7	275	3469.04
RO006406	Not_active	35.689	5.68903	1	15.4289	2.26374	BSRI	CP2D; AS3	M	AB+	+	CAUCASIAN_OTHER	0.153138			30.7016	36.0312	185	26.1114	30	4.61	4.87	14.4	43.1	88.5	14.1	132	3810.14
RO006407	Active	61.4376	-8.56241	7	-12.5414	-0.1723	BSRI	CP2D; AS3	F	A-	-	CAUCASIAN_OTHER	0.286738	0.8	1.19321	35.49	14.4533	31	39.6414	70	6.67	4.3	12.6	38.3	89.1	14.3	330	3424.15
RO006408	Active	55.1324	-11.8676	7	-6.2976	3.82537	BSRI	CP2D; AS3	M	O+	+	CAUCASIAN_OTHER	0.324478			39.9791	18.9864	77	28.6939	67	6.8	4.76	15	43.6	91.6	14.2	188	3134.35
RO006409	Active	39.3058	-14.6942	7	-7.11979	2.71074	BSRI	CP2D; AS3	M	A+	+	CAUCASIAN_OTHER	0.357837			57.3369	18.2611	84	27.7031	54	8.06	4.76	14.8	42.5	89.3	12.3	289	2196.24
RO006410	Not_active	38.3405	13.3405	1	28.2543	4.69203	BSRI	CP2D; AS3	F	O+	+	HISPANIC	0.261313			17.4338	8.65079	3.74437	20.7988	25	6.66	4.87	12.4	38.6	79.3	16.7	340	2988.76
RO006411	Not_active	48.8019	-19.1981	7	-12.9642	4.54048	BSRI	CP2D; AS3	F	O+	+	CAUCASIAN_OTHER	0.28492	1.8	0.830605	43.3708	16.9012	23	22.6522	68	5.74	4.25	13.3	39.8	93.6	12.7	215	3935.44
RO006412	Not_active	53.5306	1.53056	7	-1.30717	5.06496	BSRI	CP2D; AS3	M	O+	+	AFRAMRCN	0.513804			26.5117	54.2545	28	33.5092	52	5.68	4.55	13.1	41.1	90.3	13.9	297	3079.96
RO006413	Not_active	58.5178	5.51784	7	-14.35	3.4769	BSRI	CP2D; AS3	M	A+	+	AFRAMRCN	0.291645			10.9495	51.0813	316	22.1044	53	11.6	3.66	12.5	36.1	98.6	13.7	318	3369.91
RO006414	Not_active	44.2441	-8.75586	5	24.5229	-19.5973	BSRI	CP2D; AS3	F	O+	+	HISPANIC	0.193104			29.305	49.9027	206	51.8325	53	10.21	3.35	10.8	33.9	101.2	13.3	299	2485.08
RO006415	Not_active	54.4706	5.4706	1	17.6626	7.70262	BSRI	CP2D; AS3	F	O+	+	HISPANIC	0.301219			39.181	45.8228	12	35.7073	49	8.42	4.1	12.6	39.3	95.9	14.4	236	4182.91
RO006416	Not_active	48.4422	6.44219	7	2.35054	8.94783	BSRI	CP2D; AS3	F	A+	+	CAUCASIAN_OTHER	0.376864			34.4924	47.8174	22	21.5204	42	10.13	3.64	11.1	33.3	91.5	13.2	217	3740.22
RO006417	Not_active	50.8383	22.8383	7	-6.17542	4.80072	BSRI	CP2D; AS3	F	O+	+	HISPANIC	0.240824			34.6919	43.4656	12	23.4908	28	10.91	4.12	12.1	38	92.2	14.5	333	2737.51
RO006418	Not_active	32.6684	11.6684	7	8.53733	1.89982	BSRI	CP2D; AS3	M	A+	+	AFRAMRCN	0.187394	1.5	1.50488	17.6333	51.2626	31	47.4152	21	6.9	4.65	14.1	41.9	90.1	14.5	315	3049.95
RO006419	Not_active	49.9507	1.95072	7	-4.25657	4.73506	BSRI	CP2D; AS3	F	A+	+	CAUCASIAN_OTHER	0.414727			27.7088	42.2869	21	37.4379	48	10.43	4.14	12.9	40.3	97.3	14.6	412	3071.2
RO006420	Not_active	28.8091	5.80908	1	17.8473	2.10212	BSRI	CP2D; AS3	M	A+	+	ASIAN	0.405019			57.9355	54.3452	168	25.0854	23	6.36	5.55	16.4	48.8	87.9	12.3	278	2706.38
RO006421	Not_active	33.4892	6.48921	1	29.2122	5.79612	BSRI	CP2D; AS3	F	O+	+	HISPANIC	0.255511			31.5994	60.8729	48	22.7077	27	8.99	4.29	12.8	39.3	91.6	13.1	252	3813.1
RO006422	Not_active	18.6532	-9.34683	1	14.3418	2.70731	BSRI	CP2D; AS3	M	AB+	+	HISPANIC	0	1.2	1.05422	0	0	75	33.0843	28	7.36	4.62	13.7	41.2	89.2	13.4	274	3437.04
RO006423	Not_active	43.7129	12.7129	7	-4.23078	4.84892	BSRI	CP2D; AS3	M	O+	+	CAUCASIAN_OTHER	0.250416			20.9253	46.7294	212	25.5924	31	5.53	4.82	14.4	40.8	84.6	13.8	170	2696.01
RO006424	Not_active	28.425	7.42499	7	-9.9188	4.91068	BSRI	CP2D; AS3	F	O+	+	CAUCASIAN_OTHER	0.323167			43.7699	62.7769	31	25.0647	21	6.5	3.86	11.6	35.6	92.2	13.6	255	3386.88
RO006425	Not_active	47.7623	13.7623	7	6.86219	3.44152	BSRI	CP2D; AS3	F	O+	+	CAUCASIAN_OTHER	0.330604			31.8987	57.3371	4.56121	29.8565	34	9.39	3.13	9	29.2	93.3	13.1	465	2540.17
RO006426	Not_active	30.2761	7.27613	7	-0.290626	5.34676	BSRI	CP2D; AS3	F	B+	+	ASIAN	0.252352			26.5117	58.5157	113	26.4499	23	8.76	4.11	12.6	36.8	89.5	13.1	361	3915.57
RO006427	blank	#N/A	#N/A	1	32.4402	5.62766	0	CP2D; AS3	0	0	A	0	0	#N/A	#N/A	0	0	0	0	0	0	0	0	0	0	0	0	2873.87
RO006428	Not_active	28.0782	-13.9218	1	33.0119	-2.01806	BSRI	CP2D; AS3	M	O+	+	ASIAN	0.230183			23.3195	9.55743	93	21.2846	42	4.44	5.38	16.5	47.6	88.5	12.5	241	2508.56
RO006429	Not_active	31.9429	-10.0571	1	23.1954	6.91559	BSRI	CP2D; AS3	F	O+	+	HISPANIC	0.422045			49.6556	31.77	24	23.7747	42	6.61	3.95	13.2	38.9	98.5	13.1	272	3476.99
RO006430	Active	51.2769	-3.72312	7	3.13962	-3.08634	BSRI	CP2D; AS3	F	O+	+	HISPANIC	0.285491	1.1	1.26607	30.8013	15.1786	30	37.1251	55	5.97	4.46	13.3	40	89.7	14.1	192	4170.23
RO006431	Not_active	38.1671	16.1671	6	-8.42315	-8.72923	BSRI	CP2D; AS3	M	O+	+	HISPANIC	0.36679			54.444	29.6847	39	26.2178	22	6.66	4.91	15.2	45.3	92.3	13.6	163	2857.75
RO006432	Not_active	25.9251	-15.0749	7	-12.5381	-0.749949	BSRI	CP2D; AS3	F	A+	+	ASIAN	0.463809			29.305	31.5886	25	26.4499	41	7.13	4.78	12.7	40.1	83.9	14.4	232	3193.75
RO006434	Not_active	26.9821	1.98212	1	14.307	0.20993	BSRI	CP2D; AS3	F	A+	+	HISPANIC	0.297571			23.519	38.5697	35	25.9693	25	4.71	4.14	12.5	38	91.8	13.3	190	4276.46
RO006435	Not_active	44.1822	5.1822	1	25.1898	6.09086	BSRI	CP2D; AS3	M	AB+	+	ASIAN	0.257898			42.7723	39.023	37	21.303	39	6.79	4.95	13.2	40.9	82.6	13.4	262	3469.75
RO006436	Not_active	61.6622	12.6622	7	3.00158	12.0111	BSRI	CP2D; AS3	M	A-	-	CAUCASIAN_OTHER	0.714288			14.5408	11.28	67	28.7585	49	4.6	4.4	14.6	41.9	95.2	15.4	226	3915.37
RO006438	Not_active	44.7769	6.77691	1	25.1698	6.28432	BSRI	CP2D; AS3	M	O+	+	CAUCASIAN_OTHER	0.361032			51.95	46.3668	92	46.3403	38	7.19	4.71	13.6	39.6	84.1	12.9	271	3547.01
RO006439	Not_active	49.7933	-7.20665	1	20.885	5.04392	BSRI	CP2D; AS3	F	A+	+	CAUCASIAN_OTHER	0.265533			24.1175	7.29084	6	26.2595	57	6.96	4.52	12.3	36.3	80.3	13.7	226	3494.28
RO006442	Active	37.072	-4.92799	1	21.319	4.50396	BSRI	CP2D; AS3	M	O+	+	ASIAN	0.401678	-0.1	0.130654	35.9887	39.4764	63	25.8245	42	7.72	4.67	14.6	42.5	91	12.2	251	2857.49
RO006443	Not_active	33.1128	15.1128	1	14.3561	2.58436	BSRI	CP2D; AS3	F	B+	+	ASIAN	0.252485			41.1762	47.6361	10	27.4609	18	8.18	4.54	12.7	38.3	84.4	13.3	184	3499.41
RO006444	Not_active	53.1326	-0.867405	8	-16.9511	9.45146	BSRI	CP2D; AS3	M	B+	+	CAUCASIAN_OTHER	0.386754			55.7408	27.0555	102	28.4949	54	7.61	4.67	15	42.6	91.2	12.7	219	4264.45
RO006445	Not_active	37.3407	-9.65934	1	25.8136	2.55408	BSRI	CP2D; AS3	M	O+	+	ASIAN	0.278135			49.6556	36.3938	46	26.1497	47	3.95	5.85	17.1	49	83.8	12.5	188	2563.81
RO006446	Active	50.79	-5.21	1	13.9656	1.81912	BSRI	CP2D; AS3	M	B+	+	CAUCASIAN_OTHER	0.225141			12.7451	36.0312	8	22.6682	56	5.2	4.64	13.5	41.2	88.8	14.4	231	3978.96
RO006447	Active	44.6316	-11.3684	1	20.4679	2.59184	BSRI	CP2D; AS3	M	B+	+	CAUCASIAN_OTHER	0.255002	0.6	0.888212	30.8013	36.3938	71	29.2859	56	7.61	4.81	15	43.4	90.2	12.9	285	2473.23
RO006449	Not_active	56.0019	-4.99815	1	16.5386	9.50807	BSRI	CP2D; AS3	M	B+	+	CAUCASIAN_OTHER	0.38816			23.3195	15.0879	23	31.133	61	7.59	6.07	17.2	51.6	85	0	222	4134.08
RO006450	Not_active	56.6569	-7.34307	1	32.2703	-4.30328	BSRI	CP2D; AS3	F	A+	+	CAUCASIAN_OTHER	0.531566			29.305	27.4181	15	21.1316	64	6.17	4.67	13.8	41.1	88	14.2	232	2085.78
RO006451	Not_active	37.4746	2.4746	1	29.9725	4.74184	BSRI	CP2D; AS3	M	B+	+	HISPANIC	0.232467			30.4023	38.3884	11	26.6362	35	5.83	4.93	14.1	42.3	85.8	14	203	3331.74
RO006452	Not_active	45.8031	-13.1969	1	34.5016	3.30267	BSRI	CP2D; AS3	F	O+	+	ASIAN	0.352175			51.95	40.0203	21	25.8219	59	6.03	4.77	13.6	43.6	91.4	14.4	249	2865.53
RO006453	Active	51.5408	-7.45925	7	-12.0669	11.9527	BSRI	CP2D; AS3	M	O+	+	CAUCASIAN_OTHER	0.287123			71.9016	41.0176	56	21.5204	59	5.27	4.65	15	43.1	92.7	13.3	205	5250.18
RO006454	Not_active	45.4202	-16.5798	1	26.2561	5.69089	BSRI	CP2D; AS3	F	A+	+	CAUCASIAN_OTHER	0.222958	0.1	0.288364	21.1248	34.9432	4.5	30.4066	62	7.73	4.69	12	38.5	82.1	17.1	335	2527.86
RO006455	Not_active	38.9549	-9.04507	8	-16.9151	9.27361	BSRI	CP2D; AS3	F	O+	+	ASIAN	0.217981			47.2614	28.5061	343	25.6828	48	6.5	4.52	13.9	42.4	93.8	13.3	223	4872.52
RO006456	Active	43.5373	12.5373	1	20.4261	2.64197	BSRI	CP2D; AS3	M	O+	+	CAUCASIAN_OTHER	0.342483			45.765	47.4547	15	21.4104	31	6.11	4.79	14.5	43.1	90	12.9	187	2583.96
RO006459	Not_active	38.2868	9.28678	1	25.6859	6.38044	BSRI	CP2D; AS3	F	B+	+	ASIAN	0.297314			27.3098	38.7511	12	27.4059	29	8.82	4.73	13.3	40.9	86.5	15	332	3609.69
RO006460	Active	52.8037	-14.1963	7	-6.69328	7.16807	BSRI	CP2D; AS3	M	A+	+	CAUCASIAN_OTHER	0.274523			30.6018	35.6685	70	26.2453	67	6.03	5.1	15.3	46.4	91	13.8	227	3061.11
RO006462	Not_active	40.36	14.36	1	32.5728	5.69521	BSRI	CP2D; AS3	M	A+	+	ASIAN	0			0	0	33	23.6851	26	5.05	5.02	15.7	45.3	90.2	13.2	240	2363.08
RO006465	Active	52.5565	-3.44349	1	25.1439	5.73627	BSRI	CP2D; AS3	F	O+	+	HISPANIC	0.269239			26.5117	36.0312	31	37.7855	56	4.66	4.6	13.6	41.4	90	14.4	336	3280.22
RO006473	Not_active	49.6085	-5.39152	7	7.24879	2.59292	BSRI	CP2D; AS3	F	A+	+	AFRAMRCN	0.223733	5.7	0	16.4362	25.4235	133	23.1702	55	4.68	4.51	13	38.6	85.6	14.7	299	3066.8
RO006474	Not_active	35.3513	9.35131	7	-1.81786	5.57277	BSRI	CP2D; AS3	F	AB+	+	CAUCASIAN_OTHER	0.367522			36.1883	27.9621	36	19.8377	26	4.49	4	11.9	36	90	13.7	327	2758.49
RO006475	Not_active	44.5551	-4.44485	1	17.162	4.01085	BSRI	CP2D; AS3	M	O+	+	AFRAMRCN	0.478298			29.305	27.6901	109	22.3756	49	6.49	5.03	15.4	43.7	86.9	12.6	169	2843.95
RO006476	Active	46.7854	-0.21465	7	2.73167	3.83183	BSRI	CP2D; AS3	M	A+	+	CAUCASIAN_OTHER	0.365443			34.6919	39.2044	49	26.1201	47	9.28	4.89	16	46.3	94.7	12.5	227	1961.15
RO006477	Not_active	46.5397	-16.4603	7	-6.19255	8.8085	BSRI	CP2D; AS3	M	B+	+	CAUCASIAN_OTHER	0.247089			20.1272	25.8768	59	25.6828	63	10.49	4.73	15.1	44	93	12.6	244	2574.3
RO006482	Not_active	28.9722	0.972203	7	-7.0106	1.68503	BSRI	CP2D; AS3	M	AB-	-	AFRAMRCN	0.985327			20.1272	37.6631	96	22.1044	28	5.38	4.91	14.3	42.1	85.7	12.8	264	2946.64
RO006483	Not_active	33.7378	5.73776	7	-0.710225	7.07537	BSRI	CP2D; AS3	F	O+	+	CAUCASIAN_OTHER	0			0	0	61	22.9551	28	5.23	4.04	12.7	37.3	92.3	13.1	181	2373.72
RO006484	Not_active	32.0056	4.0056	7	-5.56358	6.80061	BSRI	CP2D; AS3	M	O+	+	AFRAMRCN	0			0	0	45	27.1219	28	4.53	5.11	15.7	46.3	90.6	13.5	148	2284.25
RO006485	Active	46.545	-0.455022	7	-3.29958	7.7476	BSRI	CP2D; AS3	F	A+	+	ASIAN	0			0	0	41	24.2344	47	8.35	4.53	14.3	42.2	93.2	12.7	387	2121.94
RO006486	Not_active	22.854	4.85395	7	-1.59235	6.83385	BSRI	CP2D; AS3	M	A+	+	ASIAN	0	0.8	0.783539	0	0	129	24.3636	18	9.06	5.13	15.1	44.6	86.9	12.7	284	2070.77
RO006487	Not_active	41.7196	12.7196	1	27.9636	3.52944	BSRI	CP2D; AS3	M	A+	+	ASIAN	0			0	0	74	24.4097	29	4.24	4.84	14.7	45.3	93.6	13.3	196	2804.81
RO006488	Not_active	39.4714	-8.52864	7	-6.33361	7.19238	BSRI	CP2D; AS3	M	O+	+	ASIAN	0			0	0	28	35.4379	48	7.82	5.42	14.5	45.1	83.2	14.8	243	2463.56
RO006489	Not_active	34.0958	9.09575	1	27.0395	3.43757	BSRI	CP2D; AS3	F	O+	+	ASIAN	0			0	0	54	26.1222	25	9.28	4.55	13.7	39.7	87.3	12.1	383	2046.19
RO006490	Not_active	45.4349	-0.565122	7	-1.45441	6.7247	BSRI	CP2D; AS3	M	O+	+	ASIAN	0			0	0	38	21.9459	46	5.7	4.86	15.4	43.7	89.9	12.5	184	2532.81
RO006491	Not_active	25.8418	-1.15816	7	-5.09592	6.08715	BSRI	CP2D; AS3	F	A+	+	CAUCASIAN_OTHER	0			0	0	13	20.5244	27	6.48	4.53	13.3	39.7	87.6	13.8	278	2279.93
RO006492	Not_active	43.8488	4.84877	1	21.5792	3.03188	BSRI	CP2D; AS3	M	O+	+	ASIAN	0	1.7	1.06178	0	0	111	28.8862	39	6.68	5.04	15.1	43.6	86.5	12.4	306	2193.6
RO006493	Not_active	32.8616	-17.1384	1	22.6284	3.37694	BSRI	CP2D; AS3	M	A+	+	ASIAN	0			0	0	485.25	29.4112	50	6.45	5.06	15.5	45.3	89.5	13	201	1760.02
RO006494	Not_active	47.6827	-13.3173	7	-1.66951	6.5447	BSRI	CP2D; AS3	F	O+	+	AFRAMRCN	0			0	0	52	29.8565	61	9.6	4.45	12.7	38.5	86.5	13.1	252	2375.93
RO006495	Not_active	35.8268	12.8268	1	26.9706	3.48478	BSRI	CP2D; AS3	F	A+	+	HISPANIC	0			0	0	49	26.6225	23	7.89	4.51	12.6	38.5	85.4	13.8	304	2149.38
RO006496	Active	42.5366	-23.4634	1	11.7193	2.68784	BSRI	CP2D; AS3	M	A+	+	CAUCASIAN_OTHER	0			0	0	52	20.3587	66	4	4.74	14.9	41.1	86.7	11.6	237	2248.79
RO006497	Active	18.0185	-5.98146	7	-1.19365	6.92534	BSRI	CP2D; AS3	F	O+	+	ASIAN	0			0	0	71	22.6713	24	4.2	4.64	15	42.9	92.5	12.1	291	2160.26
RO006498	Not_active	32.824	-27.176	7	-5.45905	8.22999	BSRI	CP2D; AS3	F	O+	+	ASIAN	0			0	0	26	20.6324	60	4.06	4.26	12.4	37.2	87.3	13.1	266	3293.73
RO006499	Not_active	58.1171	1.11715	1	30.111	4.72468	BSRI	CP2D; AS3	F	B+	+	AFRAMRCN	0			0	0	45	37.7855	57	7.66	4.13	13.2	38.8	93.9	12.4	358	2717.87
RO006500	Not_active	34.9446	-9.05535	1	26.367	3.05616	BSRI	CP2D; AS3	F	O+	+	ASIAN	0			0	0	23	25.6035	44	6.5	4.61	14.4	42	91.1	12.3	312	1852.9
RO006501	Not_active	46.854	-16.146	1	31.9052	-1.35725	BSRI	CP2D; AS3	F	O+	+	CAUCASIAN_OTHER	0.360992	1.4	0.853395	42.1737	32.042	34	26.6288	63	5.81	4.44	13	38.5	86.7	12.9	243	1840.18
RO006502	Active	25.9671	4.96709	7	-7.60092	-4.26059	BSRI	CP2D; AS3	M	A+	+	HISPANIC	0.256849			28.0081	46.0041	50	31.9269	21	7.87	5.2	15.4	44.2	85	13.2	382	2268.93
RO006503	Active	47.9612	-16.0388	7	3.00232	4.61517	BSRI	CP2D; AS3	F	A+	+	CAUCASIAN_OTHER	0.204979	1.1	0.434185	18.7306	22.613	91	27.4609	64	4.96	4.43	14	41.5	93.7	12.8	215	2489.03
RO006504	Not_active	35.9975	11.9975	7	-5.25651	6.25487	BSRI	CP2D; AS3	M	A+	+	ASIAN	0.392093	0.6	0.52032	38.4827	29.3221	62	25.1019	24	5.33	4.77	14.7	43.9	92	13	259	1983.12
RO006505	Not_active	57.4521	-14.5479	1	31.5918	4.43323	BSRI	CP2D; AS3	F	O+	+	CAUCASIAN_OTHER	0.269782			37.3854	32.1326	22	20.6719	72	5.1	4.53	12.4	38.1	84.1	13.9	252	3633.53
RO006506	Not_active	36.0642	1.06416	6	-14.9317	-3.93058	BSRI	CP2D; AS3	F	O+	+	HISPANIC	0.146092			17.733	36.3938	21	30.1109	35	11.51	4.43	13.6	40	90.3	13.5	310	3854.5
RO006507	Not_active	48.8778	3.87782	1	35.9757	1.49282	BSRI	CP2D; AS3	F	B+	+	ASIAN	0.594598			25.3146	40.655	4.29837	28.3392	45	9.81	4.63	11.3	36.1	78	18.7	459	3406.58
RO006508	Not_active	31.1793	9.17932	7	3.00656	5.96794	BSRI	CP2D; AS3	F	A+	+	CAUCASIAN_OTHER	0.223108			12.4459	48.0894	29	44.9139	22	7.3	4.93	13	40.7	82.6	14.1	333	1950.72
RO006509	Not_active	30.0901	9.0901	7	-6.57901	6.52263	BSRI	CP2D; AS3	F	O+	+	AFRAMRCN	0.241481			18.9301	38.2977	17	34.3262	21	5.16	4.71	13.5	40.1	85.1	14.5	227	2854.31
RO006510	Not_active	37.0616	2.06162	7	-10.3414	5.16946	BSRI	CP2D; AS3	M	A+	+	ASIAN	0.158564			35.7892	48.5427	41	24.3898	35	8.26	5.36	14.1	43.3	80.8	14.1	220	2728.43
RO006511	Not_active	23.1001	-9.8999	7	-1.88994	6.98919	BSRI	CP2D; AS3	M	B+	+	ASIAN	0.257485			24.8159	33.4926	112	25.8398	33	4.94	5.11	15.5	45.1	88.3	12.4	257	2835.54
RO006512	Active	21.162	-0.837999	1	26.3268	4.00655	BSRI	CP2D; AS3	M	O+	+	CAUCASIAN_OTHER	0.310857			29.9035	37.0285	86	23.1209	22	6.67	5.08	14.7	43	84.6	13.1	239	2717.33
RO006513	Not_active	21.938	-2.06205	1	11.6278	2.64809	BSRI	CP2D; AS3	F	A+	+	ASIAN	0.44642			45.366	46.1855	30	20.9005	24	5.65	4.77	13.9	41.6	87.2	12.7	248	2537.72
RO006514	Not_active	37.7314	19.7314	7	1.07241	6.77281	BSRI	CP2D; AS3	F	B+	+	HISPANIC	0.232536	5.5	0	30.7016	35.3058	8	21.9247	18	7.84	4	12.6	37.9	94.8	12.8	349	2255.18
RO006515	Not_active	31.7887	3.78874	7	-4.54109	5.95807	BSRI	CP2D; AS3	M	O+	+	CAUCASIAN_OTHER	0.376826			53.3466	39.6577	139	28.3627	28	7.66	5.28	15.5	44.6	84.5	11.7	247	3056.78
RO006516	Not_active	19.013	-3.987	7	-1.66602	6.72469	BSRI	CP2D; AS3	F	A+	+	HISPANIC	0.250048			28.9059	31.77	4.1746	27.3389	23	6.79	4.29	11.9	37.3	86.9	13.5	264	2795.23
RO006517	Not_active	36.252	5.25197	7	-2.06362	7.05096	BSRI	CP2D; AS3	M	B+	+	CAUCASIAN_OTHER	0.223652			40.3781	28.1434	176	24.4051	31	7.27	5.18	15.2	44.8	86.5	12.7	290	2480.23
RO006518	Not_active	51.6625	-5.33747	7	-2.96355	2.6537	BSRI	CP2D; AS3	F	O+	+	AFRAMRCN	0.253935			8.15627	48.6334	44	43.9375	57	5.42	4.53	12.5	37.2	82.1	14.5	210	2199.59
RO006519	Not_active	34.3906	11.3906	7	0.87967	6.99775	BSRI	CP2D; AS3	M	A+	+	CAUCASIAN_OTHER	0.153023			5.26329	44.1909	41	20.6721	23	7.99	5.96	14.1	44	73.8	13.7	167	2404.24
RO006520	Not_active	26.2283	-0.771673	7	-5.07962	6.49372	BSRI	CP2D; AS3	M	O+	+	HISPANIC	0.163755			33.395	35.3058	86	27.3167	27	7.07	4.73	13.9	41.6	87.9	13.1	290	2675.58
RO006521	Not_active	33.8162	-1.18384	1	21.1024	4.09952	BSRI	CP2D; AS3	F	O+	+	CAUCASIAN_OTHER	0.204475			29.2052	16.4478	13	29.2917	35	7	4.81	14.5	42.9	89.2	13.8	278	2956.02
RO006522	Not_active	31.7281	11.7281	1	27.6589	3.55954	BSRI	CP2D; AS3	F	O+	+	HISPANIC	0.276826	1	1.22597	53.3466	16.3572	38	21.6308	20	6.54	3.99	12.8	38	95.2	13	252	2454.96
RO006523	Not_active	54.3327	1.33269	7	-2.5879	3.00441	BSRI	CP2D; AS3	F	A+	+	CAUCASIAN_OTHER	0.2661	2.4	0	38.1834	42.7402	26	42.9611	53	5.59	4.66	13.5	40.7	87.3	14.6	206	1915.03
RO006524	Not_active	55.0458	-5.95424	1	32.6403	4.56117	BSRI	CP2D; AS3	F	A+	+	CAUCASIAN_OTHER	0.275543			21.3243	19.2584	80	31.4704	61	7.14	3.74	11.7	35.5	94.9	14.1	266	2875.23
RO006525	Not_active	46.0351	1.03507	7	-5.82487	7.09622	BSRI	CP2D; AS3	M	O+	+	HIGH	0.235349	2	1.18064	58.4343	14.3626	96	24.4049	45	8.22	4.25	13.6	39.8	93.6	12.2	199	2932.87
RO006526	Not_active	39.3525	21.3525	1	16.8675	3.11339	BSRI	CP2D; AS3	F	A+	+	CAUCASIAN_OTHER	0.271617			23.7185	17.1732	16	22.312	18	8.93	4.76	13.6	40.7	85.5	14.4	392	3522.97
RO006527	Not_active	38.4912	5.49125	1	30.8953	4.43922	BSRI	CP2D; AS3	F	B+	+	CAUCASIAN_OTHER	0.275491			25.4144	21.525	5.5	21.9247	33	7.4	4.68	13.6	42.1	90	13.4	362	2037.35
RO006528	Not_active	31.493	11.493	1	28.1947	2.79834	BSRI	CP2D; AS3	F	A+	+	CAUCASIAN_OTHER	0.234205			55.6411	22.885	30	23.026	20	7.1	4.51	13.4	39.1	86.7	12.7	415	2715.13
RO006529	Not_active	26.8764	-1.12358	7	-4.1241	5.31224	BSRI	CP2D; AS3	F	O+	+	ASIAN	0.239455			47.0619	10.7361	43	26.5684	28	7.68	4.85	14.2	42.2	87	13.6	354	2418.35
RO006530	Not_active	30.5491	5.54912	7	-6.45182	6.40863	BSRI	CP2D; AS3	F	O+	+	HISPANIC	0.311362			33.9936	23.1569	66	21.9459	25	6.19	4.07	12.7	37.2	91.4	12.7	189	2424.65
RO006531	Not_active	37.3736	-10.6264	7	-2.2427	4.54843	BSRI	CP2D; AS3	F	A+	+	CAUCASIAN_OTHER	0.439441			14.7403	17.2638	20	23.4089	48	6.53	4.55	13.3	41.4	91	13.5	210	3233.11
RO006532	Active	49.8966	28.8966	1	17.002	0.656286	BSRI	CP2D; AS3	F	O+	+	CAUCASIAN_OTHER	0.278461			46.6628	18.8051	51	21.6308	21	7.1	4.22	12.9	37.5	88.9	12.2	261	3453.8
RO006533	Active	47.9278	-8.07219	1	30.5154	4.91581	BSRI	CP2D; AS3	M	A+	+	CAUCASIAN_OTHER	0.378803			48.1592	15.2692	58	22.2378	56	7.07	5.09	15.4	46.9	92.1	12.8	200	3009.61
RO006534	Not_active	30.9636	-4.03636	7	-2.8801	7.55853	BSRI	CP2D; AS3	F	O+	+	HISPANIC	0.260417			38.782	34.6712	18	35.2361	35	8.6	4.37	11.9	37.6	86	14.7	289	2610.66
RO006535	Not_active	35.6306	-2.36944	7	-4.62359	6.27835	BSRI	CP2D; AS3	F	O+	+	CAUCASIAN_OTHER	0.230033			26.0129	32.4953	35	26.6028	38	9.26	4.7	12.4	39.8	84.7	15.2	175	3187.05
RO006536	Not_active	42.4636	-24.5364	1	20.7067	2.57591	BSRI	CP2D; AS3	M	A+	+	AFRAMRCN	0.328917			24.7161	37.6631	111	28.6939	67	4.05	4.41	13.2	40.8	92.5	14.3	220	2434.01
RO006537	Not_active	49.2164	-10.7836	7	7.4632	-0.236293	BSRI	CP2D; AS3	M	A+	+	AFRAMRCN	0.293451	1.2	0.8714	33.4948	35.2152	28	31.3777	60	3.73	4.29	13.8	40.2	93.7	14.3	281	2027.03
RO006538	Not_active	35.7446	10.7446	7	-4.22194	5.41925	BSRI	CP2D; AS3	F	B+	+	CAUCASIAN_OTHER	0.365737			46.9621	30.954	26	35.356	25	8.04	4.88	14.2	43.9	90	13.7	227	2228.19
RO006539	Not_active	40.394	-4.60602	7	-5.65754	7.01666	BSRI	CP2D; AS3	F	O+	+	AFRAMRCN	0.435693			27.8086	25.3329	19	24.8865	45	4.28	4.44	12.2	38.9	87.6	14.2	270	2146.13
RO006540	Not_active	28.5466	2.5466	7	-5.99786	7.25485	BSRI	CP2D; AS3	F	B+	+	HISPANIC	0.238917			50.9524	35.2152	4.26012	28.3191	26	7.59	4.82	13.5	42.1	87.3	13.5	278	2350.99
RO006541	Not_active	39.5101	-7.48995	1	10.7189	3.00429	BSRI	CP2D; AS3	F	O+	+	ASIAN	0.28635			24.4168	19.3491	45	25.6832	47	8.26	4.25	13.5	39.7	93.4	13.3	309	2755.35
RO006542	Active	39.9268	0.926818	1	20.6668	2.5954	BSRI	CP2D; AS3	M	AB+	+	CAUCASIAN_OTHER	0.433577			27.0105	56.8837	40	24.4049	39	6.94	5.05	15.6	43.8	86.7	12.1	204	2555.03
RO006543	Not_active	36.1893	-12.8107	1	14.4147	5.33835	BSRI	CP2D; AS3	F	A+	+	CAUCASIAN_OTHER	0.214109			61.3273	37.3004	18	31.9269	49	8.67	4.66	14.4	41.5	89.1	13.8	251	3761.93
RO006544	Not_active	29.6082	-13.3918	1	11.4236	2.08539	BSRI	CP2D; AS3	F	A+	+	CAUCASIAN_OTHER	0.214631			47.9597	26.9648	13	38.5882	43	7.96	4.32	13.2	41	94.9	13.6	376	2459.04
RO006545	Not_active	33.3551	10.3551	7	-5.69539	7.57169	BSRI	CP2D; AS3	F	O+	+	CAUCASIAN_OTHER	0.353664			33.4948	34.5805	19	23.0432	23	7.32	4.42	13.1	39	88.2	13.1	258	3392.02
RO006546	Not_active	47.0058	15.0058	3	-13.7562	-43.7218	BSRI	CP2D; AS3	F	O-	-	CAUCASIAN_OTHER	0.13156			21.1248	40.0203	4.26031	23.6253	32	7.59	4.31	12.6	38.6	89.6	16	233	1069.59
RO006547	Active	29.0051	3.00508	1	27.2769	4.88998	BSRI	CP2D; AS3	F	A+	+	CAUCASIAN_OTHER	0.396101	1	1.04486	30.8013	33.8552	24	25.0854	26	9.58	3.93	12.8	39.6	100.8	13.6	363	2881.38
RO006548	Not_active	45.2285	4.22852	1	30.5751	4.07307	BSRI	CP2D; AS3	F	A+	+	CAUCASIAN_OTHER	0.317538			21.9229	40.2017	22	30.4066	41	8.61	4.35	12.4	37.8	86.9	14.5	354	2488.67
RO006549	Not_active	60.9908	3.99082	8	-18.4814	9.09363	BSRI	CP2D; AS3	F	AB+	+	CAUCASIAN_OTHER	0.355672	3.4	0	22.7209	35.2152	76	31.321	57	6.47	4.48	14.3	41.9	93.5	13.1	254	4236.51
RO006550	Not_active	32.2304	7.23036	7	2.86417	6.09657	BSRI	CP2D; AS3	F	A+	+	CAUCASIAN_OTHER	0.336462			19.7282	28.2341	14	25.7446	25	6.32	4.7	14	41.7	88.7	14	280	2850.96
RO006551	Not_active	28.2937	2.29371	1	20.376	2.49869	BSRI	CP2D; AS3	F	A+	+	CAUCASIAN_OTHER	0.244018			22.6212	27.2368	9	22.7077	26	3.79	4.12	13.2	40.7	98.8	14	256	3396.94
RO006552	Not_active	39.7867	11.7867	1	20.479	2.52176	BSRI	CP2D; AS3	F	O+	+	CAUCASIAN_OTHER	0.257099			35.2904	42.1963	66	24.0283	28	5.35	4.12	12.4	37.4	90.8	12.5	291	2406.22
RO006553	Active	37.9519	-10.0481	7	-1.55085	4.72663	BSRI	CP2D; AS3	M	O+	+	CAUCASIAN_OTHER	0.328834			51.95	44.3722	62	24.4051	48	6.4	4.27	13.4	37.8	88.5	12.5	152	2793.18
RO006554	Not_active	29.8578	-2.14219	1	14.9309	4.16229	BSRI	CP2D; AS3	F	O+	+	HISPANIC	0.270219			15.8376	47.7267	190	31.2444	32	9.23	4.58	13.9	41.3	90.2	13.1	294	5307.66
RO006555	Not_active	47.3978	7.39777	1	30.243	7.10446	BSRI	CP2D; AS3	M	A+	+	CAUCASIAN_OTHER	0.207568			17.6333	39.2044	26	28.2635	40	4.63	5.08	14.8	42.7	84.1	14.1	226	4231.15
RO006556	Not_active	49.5196	-2.4804	7	2.48962	6.06018	BSRI	CP2D; AS3	F	A-	-	CAUCASIAN_OTHER	0.281197			32.7965	33.3112	53	31.09	52	7.53	4.93	14.1	42.5	86.2	14.2	314	2722.21
RO006557	Not_active	31.8677	1.86772	1	29.103	2.18421	BSRI	CP2D; AS3	M	B+	+	ASIAN	0.227703			41.8745	40.655	477	22.1487	30	6.04	5.36	16.6	48	89.6	12.5	255	3283.29
RO006558	Not_active	24.7265	-3.27353	1	32.7534	5.91182	BSRI	CP2D; AS3	M	O+	+	ASIAN	0.204796			18.7306	30.0474	134	32.2773	28	6.64	5.05	14.8	44	87.1	13.8	320	2499.77
RO006559	Not_active	33.2828	-7.71724	7	-4.39984	8.76629	BSRI	CP2D; AS3	M	O+	+	ASIAN	0.354179			42.9718	43.4656	154	28.8862	41	5.93	5.44	16.4	48.5	89.2	13	350	3872.19
RO006560	Not_active	34.2788	3.27881	1	16.4194	9.70503	BSRI	CP2D; AS3	M	B+	+	AFRAMRCN	0.399073			21.5238	31.3167	84	38.5135	31	5.14	4.91	14.7	43	87.6	13	288	2965.1
RO006561	Not_active	41.9261	11.9261	1	30.484	5.07773	BSRI	CP2D; AS3	F	O+	+	CAUCASIAN_OTHER	0.332736	0.4	0.562237	20.4265	23.7009	60	25.1019	30	8.37	5.08	16.1	47.1	92.7	12.7	247	2757.83
RO006562	Not_active	44.9882	18.9882	1	11.5547	2.70918	BSRI	CP2D; AS3	M	AB+	+	ASIAN	0.576375			15.0396	25.1515	297	24.2654	26	5.44	4.13	12.9	38.9	94.2	12.1	219	2555.69
RO006563	Not_active	41.479	-8.52095	1	18.3125	0.958391	BSRI	CP2D; AS3	M	O+	+	HISPANIC	0.180716			29.4047	37.4818	67	24.3253	50	4.31	4.86	15.4	43.7	89.9	13.3	191	3409.19
RO006564	Not_active	49.1067	-5.89329	7	-2.66606	6.2701	BSRI	CP2D; AS3	M	AB+	+	ASIAN	0.214462			42.9718	30.8633	156	23.1702	55	0	0	0	0	0	0	0	2727.47
RO006565	Not_active	35.349	8.34897	1	31.8215	4.69521	BSRI	CP2D; AS3	M	A+	+	ASIAN	0			0	0	157	20.5957	27	4.93	5.02	15.5	44.5	88.6	11.9	301	3334.43
RO006566	Not_active	46.7894	-12.2106	7	-5.60488	6.42087	BSRI	CP2D; AS3	F	B+	+	ASIAN	0			0	0	93	26.4499	59	5.72	4.76	14.7	42.8	89.9	13.3	201	2512.36
RO006567	Not_active	34.167	-12.833	7	-9.43438	-3.68545	BSRI	CP2D; AS3	M	O+	+	ASIAN	0			0	0	144	24.6589	47	8.47	5.15	15.6	45.9	89.1	12.9	162	2427.52
RO006568	Active	32.0333	6.03332	1	22.4487	7.15464	BSRI	CP2D; AS3	M	O+	+	ASIAN	0			0	0	69	25.0568	26	4.98	5.04	16	46.5	92.3	13.2	231	2942.86
RO006569	Not_active	41.1107	8.11074	7	3.75737	6.23554	BSRI	CP2D; AS3	F	B+	+	ASIAN	0			0	0	26	20.4828	33	6.74	4.49	13.5	39.9	88.9	12.7	300	3215.95
RO006570	Active	57.207	-3.79304	7	-8.16659	11.0897	BSRI	CP2D; AS3	M	O+	+	ASIAN	0			0	0	115	28.4301	61	4.77	4.99	15.6	46.1	92.4	13.7	260	3261.35
RO006571	Not_active	38.4927	-9.5073	1	16.5704	7.85052	BSRI	CP2D; AS3	M	O+	+	ASIAN	0			0	0	35	24.208	48	5.87	4.39	13.2	40	91.1	12.8	270	4294.56
RO006572	Not_active	36.3407	-6.65927	7	-5.48453	7.44521	BSRI	CP2D; AS3	M	B+	+	HISPANIC	0			0	0	263	27.3659	43	4.69	4.75	14.6	42.3	89.1	12.9	267	2697.85
RO006573	Not_active	47.5782	4.5782	7	-9.58565	-3.78337	BSRI	CP2D; AS3	M	B+	+	ASIAN	0	2.1	1.55064	0	0	92	24.8865	43	6.71	4.8	15.1	44.6	92.9	12.5	283	2552.5
RO006574	Not_active	5.72843	-15.2716	1	28.1512	-5.86972	BSRI	CP2D; AS3	F	A+	+	ASIAN	0			0	0	42	22.1403	21	6.37	5.95	12.4	39.3	66.1	15.2	378	2770.32
RO006575	Not_active	26.916	2.91599	1	19.403	-0.136908	BSRI	CP2D; AS3	M	O+	+	AFRAMRCN	0			0	0	40	19.6419	24	5.82	4.95	14.6	45.2	91.3	14	195	2574.92
RO006576	Not_active	39.9781	-4.02193	1	30.6751	4.10884	BSRI	CP2D; AS3	F	O+	+	CAUCASIAN_OTHER	0			0	0	20	24.3898	44	6.32	3.81	12.4	36.8	96.6	11.8	200	2848.49
RO006577	Active	58.6761	8.67605	7	5.4549	-0.526751	BSRI	CP2D; AS3	M	A+	+	CAUCASIAN_OTHER	0	4.6	0	0	0	80	29.8341	50	6.98	5	15.4	43.2	86.4	13.1	184	3037.01
RO006578	Not_active	24.4878	-6.51224	7	-1.70808	6.15655	BSRI	CP2D; AS3	F	O+	+	ASIAN	0	0.4	0.915225	0	0	42	21.4539	31	7.13	4.48	14.3	41.7	93.1	12.9	237	2651.72
RO006579	Not_active	23.6852	-7.31478	1	23.9114	-5.28263	BSRI	CP2D; AS3	F	A-	-	HISPANIC	0			0	0	9	25.8219	31	5.19	4.27	13.1	39.2	91.8	13.5	212	2909.76
RO006580	Active	52.6789	0.678948	1	11.3757	2.95884	BSRI	CP2D; AS3	M	O+	+	CAUCASIAN_OTHER	0			0	0	20	24.5371	52	4.68	4.29	13.8	40.3	93.9	13.4	203	3166.27
RO006581	Not_active	42.4182	-0.581767	1	27.154	3.67426	BSRI	CP2D; AS3	M	AB+	+	ASIAN	0			0	0	281	27.8757	43	8.29	4.73	14.8	43	90.9	11.4	244	2604.97
RO006582	Not_active	41.4165	-9.58353	7	2.46677	6.71673	BSRI	CP2D; AS3	M	O+	+	CAUCASIAN_OTHER	0.53283			10.2512	48.6334	145	27.1219	51	5.28	4.41	14.2	38	86.2	13.2	225	2767.9
RO006583	Not_active	34.3395	10.3395	1	9.09539	2.43738	BSRI	CP2D; AS3	F	O+	+	ASIAN	0.268208			48.8575	64.1368	25	29.2917	24	6.77	4.84	13.8	40.5	83.7	14	273	2969.78
RO006584	Not_active	43.8427	0.842719	7	-4.48485	7.69822	BSRI	CP2D; AS3	M	O+	+	CAUCASIAN_OTHER	0.471444			17.334	52.3506	354	27.2592	43	6.13	4.9	15	43.2	88.2	13.4	265	3198.83
RO006585	Not_active	20.4862	-2.51385	1	30.3155	4.71158	BSRI	CP2D; AS3	F	B+	+	ASIAN	0.250973			8.45555	50.9	35	21.3972	23	5.85	4.33	12.2	36.8	85	13.3	243	2751.55
RO006586	Not_active	35.7568	-13.2432	1	12.547	3.24151	BSRI	CP2D; AS3	M	A+	+	CAUCASIAN_OTHER	0.320641			25.0154	65.9501	65	22.6682	49	5.21	4.86	15	42.5	87.4	13.4	194	3349.84
RO006587	Not_active	41.6602	14.6602	1	34.2044	6.37907	BSRI	CP2D; AS3	F	O+	+	CAUCASIAN_OTHER	0.361724			26.412	48.452	65	26.6225	27	5.17	4.2	12.8	38.6	91.9	13.3	204	3187.24
RO006588	Not_active	33.0451	-5.95493	5	7.01665	-5.55691	BSRI	CP2D; AS3	F	O+	+	HISPANIC	0.206096	3.4	1.44587	22.9205	45.3695	40	39.1513	39	7.2	4.56	13	38.3	84	13.7	253	3549.78
RO006589	Not_active	43.082	-13.918	7	1.80934	6.18943	BSRI	CP2D; AS3	M	O+	+	ASIAN	0.223124			18.7306	58.8783	23	30.538	57	6.18	5.29	15.7	45.2	85.4	12.4	320	2794.38
RO006590	Active	44.5732	-11.4268	6	-13.937	-4.8752	BSRI	CP2D; AS3	M	A+	+	ASIAN	0.436804	1.5	0.68525	23.519	19.1678	21	22.4627	56	5.65	4.69	14.3	41.5	88.5	14	331	3333.83
RO006591	Not_active	27.141	5.14104	1	32.7396	5.96678	BSRI	CP2D; AS3	F	A-	-	CAUCASIAN_OTHER	0.47974			8.5553	33.0393	29	25.7905	22	12.87	4.89	14.2	40.4	82.6	13	367	2788.34
RO006592	Not_active	32.8557	9.85573	1	31.5016	6.68327	BSRI	CP2D; AS3	M	O+	+	CAUCASIAN_OTHER	0.308283			12.1466	42.3776	97	25.1071	23	6.51	5.56	14.8	43.8	78.8	14	184	3328.89
RO006593	Not_active	38.1856	-14.8144	7	-4.18061	5.44758	BSRI	CP2D; AS3	M	A+	+	HISPANIC	0.27507			32.1979	30.41	32	25.8245	53	6.84	4.23	13	36.9	87.2	12.4	209	2794.8
RO006594	Not_active	35.2884	6.28836	1	17.0128	2.91208	BSRI	CP2D; AS3	M	O+	+	ASIAN	0.221775			34.6919	52.9852	314	22.5941	29	5.99	5.07	15	44.1	87	13.1	273	2683.74
RO006595	Not_active	40.6704	5.67041	7	2.22836	6.86705	BSRI	CP2D; AS3	F	A+	+	CAUCASIAN_OTHER	0.273422			13.1442	29.4127	24	23.026	35	11.43	4.06	12.4	36.7	90.4	12.8	281	3336.66
RO006596	Not_active	42.4654	7.46543	1	30.1999	4.75828	BSRI	CP2D; AS3	F	A+	+	CAUCASIAN_OTHER	0.29952			17.8328	28.5968	57	24.2738	35	9.47	3.97	12.8	37.8	95.2	11.9	290	3305.13
RO006597	Not_active	29.4952	-0.504833	1	19.998	2.30028	BSRI	CP2D; AS3	F	O+	+	ASIAN	0.282965	-1.4	0.916848	25.1151	32.9486	8	21.7681	30	9.01	4.5	12	36	80	14.6	254	2534.23
RO006598	Not_active	28.4893	-9.51071	1	30.6159	5.11267	BSRI	CP2D; AS3	F	B+	+	CAUCASIAN_OTHER	0.266232			26.0129	37.3004	20	24.2738	38	6.52	4.04	12.6	37.4	92.6	13.4	189	3315.31
RO006599	Not_active	41.1908	18.1908	7	-4.60134	7.46087	BSRI	CP2D; AS3	M	B+	+	CAUCASIAN_OTHER	0.291602			29.2052	39.7484	147	24.4097	23	10.68	4.6	14.4	42.5	92.4	13.4	284	3335.92
RO006600	Not_active	33.3933	9.39329	7	-0.89033	12.345	BSRI	CP2D; AS3	M	A+	+	ASIAN	0.237299			7.25845	49.7213	73	25.8219	24	6.47	6.86	14.8	46.1	67.2	15.5	238	2390.65
RO006601	Not_active	36.0961	-14.9039	7	-4.08935	5.60374	BSRI	CP2D; AS3	F	O+	+	HISPANIC	0.271811			30.7016	34.1272	213	25.7905	51	9.38	4.34	13.3	39.4	90.8	13.2	291	2864.82
RO006602	Not_active	37.7185	3.7185	1	31.0787	4.65735	BSRI	CP2D; AS3	M	A+	+	CAUCASIAN_OTHER	0.395486			47.1616	34.4899	55	22.9551	34	5.01	4.71	15	43.3	91.9	12.4	286	2919.41
RO006603	Not_active	31.0509	-7.94913	7	-4.26188	5.31837	BSRI	CP2D; AS3	F	O+	+	CAUCASIAN_OTHER	0.191285			33.0958	34.3085	18	26.6288	39	7.6	4.52	13.3	40.7	90	12.8	230	2450.44
RO006604	Not_active	38.5472	9.54723	1	29.2205	4.75279	BSRI	CP2D; AS3	F	O+	+	ASIAN	0.385725			15.8376	49.1774	124	26.6028	29	6.25	5.09	15.1	42.1	82.7	12.8	261	2935.26
RO006605	Not_active	31.4439	2.44387	1	34.2827	6.48235	BSRI	CP2D; AS3	F	O+	+	ASIAN	0.196			39.181	39.567	34	33.6396	29	10.69	4.79	14.2	41.7	87.1	13.1	279	3973.99
RO006606	Not_active	29.1309	6.1309	7	-9.26797	5.01644	BSRI	CP2D; AS3	F	A-	-	CAUCASIAN_OTHER	0.433802			34.1931	40.0203	57	25.7767	23	6.11	4.25	13.9	38.6	90.8	12	216	2905.21
RO006607	Not_active	37.8982	9.89824	1	9.71449	2.2865	BSRI	CP2D; AS3	F	A+	+	ASIAN	0.479458			25.8134	44.8255	158	21.9459	28	8.41	4.44	13.5	40.6	91.4	12.7	306	2825.47
RO006608	Not_active	34.8058	-0.194237	7	-13.1633	5.12254	BSRI	CP2D; AS3	F	O+	+	CAUCASIAN_OTHER	0.292189			33.8938	40.7457	21	21.1417	35	5.19	4.52	13	38.6	85.4	13	359	4334.14
RO006609	Not_active	36.2007	11.2007	7	-1.10325	6.87604	BSRI	CP2D; AS3	F	A+	+	ASIAN	0.462989			23.918	35.1245	51	22.8603	25	8.46	4.46	12.9	39.2	87.9	12.5	264	2200.75
RO006610	Not_active	41.2635	13.2635	7	-5.58382	6.7251	BSRI	CP2D; AS3	M	A+	+	ASIAN	0.279831			15.1393	46.0948	164	29.5316	28	8.99	4.66	14.5	42.2	90.6	12.6	373	2659
RO006611	Not_active	42.2491	-19.7509	7	-5.60155	7.34583	BSRI	CP2D; AS3	M	A+	+	CAUCASIAN_OTHER	0.275797			32.0982	38.2977	22	26.4967	62	4.74	4.67	13.9	42.2	90.4	13.8	202	2819.9
RO006612	Not_active	36.3267	3.32674	1	11.2982	2.79097	BSRI	CP2D; AS3	M	O+	+	AFRAMRCN	0.233083			15.0396	46.7294	123	29.465	33	8.68	5.28	15	44.4	84.1	14.8	257	2373.83
RO006613	Not_active	35.572	3.57195	7	-4.04026	6.16818	BSRI	CP2D; AS3	F	A+	+	CAUCASIAN_OTHER	0.243771			20.1272	37.3911	79	27.3389	32	6.85	4.9	15	43.8	89.4	13.1	381	2698.38
RO006614	Not_active	45.652	-5.34802	7	-4.55567	6.05188	BSRI	CP2D; AS3	F	O+	+	CAUCASIAN_OTHER	0.269405	1.1	0.49455	19.1296	34.1272	160	20.9005	51	5.75	4.91	15	44.1	89.8	11.9	379	3145.19
RO006615	Not_active	30.6165	5.61649	1	18.3906	0.944685	BSRI	CP2D; AS3	F	A+	+	CAUCASIAN_OTHER	0.246716			33.0958	43.9189	19	30.0354	25	10.68	4.87	13.7	40.8	83.8	13.3	301	3198.54
RO006616	Not_active	31.9217	5.92167	1	32.1587	4.75494	BSRI	CP2D; AS3	F	B+	+	ASIAN	0.460286	-0.1	0.847205	36.288	36.0312	76	25.0568	26	8.25	5.09	15.6	44.2	86.8	12.1	276	2882.6
RO006617	Not_active	33.4747	8.47469	7	-10.3691	5.129	BSRI	CP2D; AS3	F	B+	+	CAUCASIAN_OTHER	0.262397			16.4362	30.2287	84	23.616	25	3.67	4.09	12.5	37.9	92.7	12.7	260	3357.3
RO006618	Not_active	51.6604	23.6604	8	-18.2487	6.63344	BSRI	CP2D; AS3	M	O+	+	CAUCASIAN_OTHER	0			0	0	138	22.3756	28	5.1	4.62	15	43.7	94.6	12.4	195	6065.12
RO006619	Not_active	55.4386	3.43862	8	-36.832	17.7499	BSRI	CP2D; AS3	M	O+	+	CAUCASIAN_OTHER	0			0	0	101	25.4189	52	5.67	5.14	15.7	46.6	90.7	13.3	185	12807.3
RO006620	Not_active	34.483	-9.51704	8	-36.973	17.8172	BSRI	CP2D; AS3	F	B+	+	ASIAN	0			0	0	55	32.7677	44	14.39	4.59	13	39.8	86.7	13.9	507	15910.4
RO006621	Not_active	24.8304	-2.16956	7	-5.56743	7.34991	BSRI	CP2D; AS3	F	A+	+	ASIAN	0			0	0	26	22.0448	27	6.43	4.53	13.6	39.6	87.4	12.1	230	2441.25
RO006622	Not_active	38.1594	-1.84061	1	11.2955	2.99999	BSRI	CP2D; AS3	M	A+	+	ASIAN	0	0.7	0.529355	0	0	36	29.0383	40	8.13	5.36	15.8	46.7	87.1	13.1	352	2829.28
RO006623	Active	35.3433	14.3433	8	-30.8457	22.4556	BSRI	CP2D; AS3	M	O+	+	ASIAN	0			0	0	128	22.0448	21	5.23	5.07	15.7	45.8	90.3	12.6	199	13398.6
RO006624	Not_active	27.6268	-1.37324	7	-4.03185	7.07906	BSRI	CP2D; AS3	M	O+	+	HISPANIC	0			0	0	72	25.7994	29	6.13	5.09	15.2	43.7	85.9	13.1	158	2865.69
RO006625	Active	39.7215	-5.27845	7	-1.67855	7.0729	BSRI	CP2D; AS3	M	O+	+	CAUCASIAN_OTHER	0	1.8	0	0	0	48	25.1019	45	4.06	4.59	14.3	41.4	90.2	12.5	235	2753.06
RO006626	Not_active	29.9657	-3.03432	7	-7.19116	1.10427	BSRI	CP2D; AS3	F	A+	+	CAUCASIAN_OTHER	0			0	0	17	29.3724	33	6.73	4.42	13	38.6	87.3	12.8	314	3638.5
RO006627	Not_active	44.6931	-22.3069	8	-21.0345	16.3648	BSRI	CP2D; AS3	F	O+	+	CAUCASIAN_OTHER	0			0	0	124	23.4011	67	7.92	4.53	13.9	42.6	94	14	350	10943.2
RO006628	Not_active	43.5277	-39.4723	8	-24.2613	15.405	BSRI	CP2D; AS3	M	B+	+	CAUCASIAN_OTHER	0	0.6	0.142019	0	0	15	22.8049	83	3.99	4.3	13.3	39.5	91.9	13.1	241	9006.31
RO006629	Active	65.453	-5.54699	8	-37.1342	17.8558	BSRI	CP2D; AS3	M	B+	+	CAUCASIAN_OTHER	0			0	0	61	27.9934	71	5.26	4.62	14.7	42.7	92.4	13.4	155	17854.9
RO006630	Active	59.3583	-6.64169	7	-12.3028	4.21189	BSRI	CP2D; AS3	F	O+	+	CAUCASIAN_OTHER	0	1.6	1.03435	0	0	5.5	25.8219	66	5.32	4.82	13.6	40.7	84.4	14.3	305	6654.41
RO006631	Not_active	38.8087	-7.19128	8	-27.1535	-0.394342	BSRI	CP2D; AS3	M	O+	+	ASIAN	0.565259			39.9791	46.8201	249	26.3096	46	6.82	4.77	14.8	43.3	90.8	12.8	305	6019.03
RO006632	Not_active	51.5694	-0.430552	5	28.2006	-12.8314	BSRI	CP2D; AS3	M	O+	+	CAUCASIAN_OTHER	0.332954			27.3098	34.1272	84	24.3636	52	6.04	5	15.7	44.1	88.2	12.7	199	3990.43
RO006633	Active	39.0264	-5.97363	8	-22.7171	22.2557	BSRI	CP2D; AS3	M	A+	+	CAUCASIAN_OTHER	0.309218			31.4996	34.3992	8	23.7317	45	7.79	5.23	14	41.3	79	17.3	212	8828.65
RO006634	Not_active	36.696	-11.304	1	30.4417	7.31467	BSRI	CP2D; AS3	M	B+	+	ASIAN	0.351112	1.6	0.373683	23.3195	27.6901	33	23.261	48	3.75	4.79	15.3	43.8	91.4	12.8	193	7011.23
RO006635	Active	32.1403	2.14033	7	-11.8784	7.4757	BSRI	CP2D; AS3	F	O+	+	CAUCASIAN_OTHER	0.349379	1.8	0	25.9132	21.9783	28	17.9337	30	5.63	4.32	12.9	38.7	89.6	12.9	332	5391.58
RO006636	Not_active	57.4253	-14.5747	2	-12.0987	23.3016	BSRI	CP2D; AS3	F	A+	+	CAUCASIAN_OTHER	0.295653			11.6478	24.4262	32	22.0448	72	5.49	3.91	12.6	37	94.6	14.3	193	10817.2
RO006637	Not_active	47.0574	12.0574	8	-25.8323	15.5665	BSRI	CP2D; AS3	M	O+	+	CAUCASIAN_OTHER	0.310163			35.9887	30.2287	66	20.3414	35	6.18	4.97	15.2	45.6	91.8	12	171	5764.22
RO006638	Not_active	39.7314	3.73141	8	-20.7513	16.9128	BSRI	CP2D; AS3	M	AB+	+	ASIAN	0			0	0	132	32.104	36	7.25	4.79	14.6	41.9	87.5	12.5	261	10071.2
RO006639	Not_active	55.7017	-1.29834	8	-24.2913	15.3932	BSRI	CP2D; AS3	M	A+	+	CAUCASIAN_OTHER	0	2	0.888137	0	0	21	31.5633	57	5.89	4.72	13.7	42	89	14.1	239	5197.5
RO006640	Not_active	41.1918	-11.8082	1	16.5898	1.48764	BSRI	CP2D; AS3	M	A+	+	CAUCASIAN_OTHER	0	-0.5	0.641638	0	0	36	28.7933	53	4.99	4.57	13.9	41.2	90.2	13.7	263	3966.06
RO006641	Not_active	47.2399	1.23992	1	29.0457	5.60281	BSRI	CP2D; AS3	M	A+	+	CAUCASIAN_OTHER	0			0	0	4.0607	30.7106	46	5.32	4.9	14.1	41.2	84.1	13.3	219	3967.27
RO006642	Active	58.6426	9.64263	7	-13.3184	6.1544	BSRI	CP2D; AS3	M	O+	+	CAUCASIAN_OTHER	0	2	0.632354	0	0	41	24.6589	49	3.91	4.52	13.9	40.5	89.6	12.7	227	3907.23
RO006643	Not_active	56.5466	-9.45339	7	-12.8744	6.2547	BSRI	CP2D; AS3	F	O+	+	CAUCASIAN_OTHER	0			0	0	16	27.4544	66	6.27	4.22	12.7	39.7	94.1	15.3	271	5497.94
RO006644	Active	48.2775	-3.72255	1	18.5712	2.08252	BSRI	CP2D; AS3	M	A+	+	CAUCASIAN_OTHER	0			0	0	81	27.4059	52	5.69	4.62	14.6	42.2	91.3	13.5	242	5293.64
RO006645	Not_active	41.2882	7.28819	1	25.2168	4.85829	BSRI	CP2D; AS3	M	O+	+	ASIAN	0			0	0	4.50431	20.3724	34	5.7	5.45	13.2	42.2	77.4	16	306	2257.38
RO006646	Active	53.8467	-3.15329	7	-0.495164	5.24877	BSRI	CP2D; AS3	F	A+	+	CAUCASIAN_OTHER	0			0	0	36	24.0283	57	5.43	4.6	14.5	41.7	90.7	13	269	4275.61
RO006647	Not_active	51.4746	0.474564	8	-17.3652	5.84369	BSRI	CP2D; AS3	M	A+	+	ASIAN	0	2	1.20131	0	0	147	30.8459	51	6.5	4.62	14.9	42.1	91.1	12.1	164	4411.95
RO006648	Not_active	45.8344	7.83436	8	-17.5501	5.76088	BSRI	CP2D; AS3	F	O+	+	ASIAN	0			0	0	27	26.5684	38	7.01	4.48	13.5	40.9	91.3	12.8	284	6731.03
RO006649	Not_active	43.1949	-2.80513	8	-18.2857	6.65105	BSRI	CP2D; AS3	M	A+	+	CAUCASIAN_OTHER	0	0.3	1.20526	0	0	104	21.6975	46	9.82	4.85	15	43.4	89.5	13.1	279	5928.45
RO006650	Not_active	57.7365	-17.2635	8	-24.0978	16.3412	BSRI	CP2D; AS3	M	A+	+	CAUCASIAN_OTHER	0			0	0	87	25.8245	75	7.23	4.98	15.4	43.6	87.6	13.1	238	6036.17
RO006651	Not_active	55.1028	-5.89718	7	2.25514	7.76985	BSRI	CP2D; AS3	F	O+	+	CAUCASIAN_OTHER	0			0	0	40	23.6851	61	7.22	4.62	13.9	41	88.7	13.5	243	5366.97
RO006652	Active	55.5987	-1.40133	7	-12.0468	10.8098	BSRI	CP2D; AS3	M	B+	+	CAUCASIAN_OTHER	0			0	0	48	25.0878	57	5.67	4.92	15	41.3	83.9	12.9	262	4513.98
RO006653	Not_active	48.6897	-9.31025	8	-25.0682	14.9526	BSRI	CP2D; AS3	M	A+	+	CAUCASIAN_OTHER	0	3	0	0	0	30	26.9595	58	5.4	4.61	13.1	39.3	85.2	14.1	278	8004.85
RO006654	Active	41.9576	4.95761	8	-25.1106	14.7065	BSRI	CP2D; AS3	M	O+	+	ASIAN	0			0	0	41	27.2592	37	3.45	5.03	15.5	44.4	88.3	12	189	6886.32
RO006655	Not_active	52.1701	-10.8299	1	18.8419	2.0369	BSRI	CP2D; AS3	M	O+	+	CAUCASIAN_OTHER	0	2.3	0.72121	0	0	26	21.6158	63	3.47	4.49	14.7	42.6	94.9	12.8	242	7652.32
RO006656	Not_active	40.9424	14.9424	8	-23.9972	15.4199	BSRI	CP2D; AS3	F	B+	+	CAUCASIAN_OTHER	0			0	0	8	22.312	26	6.87	4.34	12.2	37.1	85.5	15.5	293	6633.38
RO006657	Not_active	38.2401	-4.75987	7	4.91277	6.80916	BSRI	CP2D; AS3	F	A+	+	CAUCASIAN_OTHER	0			0	0	21	20.7234	43	6.62	3.9	12.1	36.4	93.3	13	299	3557.8
RO006658	Not_active	36.8666	3.86658	8	-24.836	14.8612	BSRI	CP2D; AS3	F	B+	+	ASIAN	0			0	0	61	23.8567	33	6.39	4.47	14.4	42.8	95.7	13.9	238	6087.73
RO006659	Not_active	38.0457	-9.95429	7	-14.6288	5.97264	BSRI	CP2D; AS3	F	O+	+	HISPANIC	0			0	0	97	30.6635	48	9.42	4.83	15.2	44.8	92.8	12.5	324	3946.77
RO006660	Active	36.7758	6.7758	8	-23.8835	15.4388	BSRI	CP2D; AS3	F	O+	+	AFRAMRCN	0			0	0	82	23.9938	30	8.49	4.85	14	41.4	85.4	14.2	261	9319.97
RO006661	Not_active	45.5761	6.57608	1	19.6437	2.25732	BSRI	CP2D; AS3	F	B-	-	CAUCASIAN_OTHER	0			0	0	10	20.202	39	7.19	4.36	13.2	39.8	91.3	13.6	228	2773.88
RO006662	Not_active	39.4696	-2.53042	1	19.507	1.06517	BSRI	CP2D; AS3	M	O+	+	CAUCASIAN_OTHER	0			0	0	129	27.6014	42	6.74	4.69	14.5	43.9	93.6	12.8	275	6421.17
RO006663	Not_active	51.3993	-14.6007	7	-0.183596	5.905	BSRI	CP2D; AS3	M	O+	+	CAUCASIAN_OTHER	0			0	0	286	25.7658	66	5.21	5.38	15.9	47	87.4	12.7	210	3947.54
RO006664	Not_active	48.6931	-1.30687	8	-28.3847	15.6648	BSRI	CP2D; AS3	M	A+	+	CAUCASIAN_OTHER	0			0	0	244	28.6939	50	5.99	4.84	14.4	43.4	89.7	12.4	254	5826.24
RO006665	Not_active	21.976	-7.02403	8	-20.9583	16.224	BSRI	CP2D; AS3	F	O+	+	CAUCASIAN_OTHER	0			0	0	95	24.5606	29	5.33	4.49	13.2	39.4	87.8	12.9	255	9015.85
RO006666	Active	53.1409	-2.85909	1	30.6488	8.31459	BSRI	CP2D; AS3	F	O+	+	CAUCASIAN_OTHER	0.224272	1.2	0	42.473	34.1272	40	22.2379	56	4.36	4.52	14	42.1	93.1	13.2	292	3390.61
RO006667	Not_active	28.9322	5.93223	7	-4.03192	5.48433	BSRI	CP2D; AS3	F	B+	+	ASIAN	0.26695			4.46523	46.7294	130	28.8954	23	6.98	4.96	12.8	37.8	76.2	13.6	363	2413.24
RO006668	Active	59.1341	-17.8659	7	2.40063	7.94386	BSRI	CP2D; AS3	F	AB+	+	CAUCASIAN_OTHER	0.326668			20.626	40.655	265	32.5531	77	5.67	4.41	14.5	40.9	92.7	14.2	187	3216.22
RO006669	Not_active	45.2403	10.2403	5	3.7361	-12.5782	BSRI	CP2D; AS3	F	A-	-	ASIAN	0.153765			37.9839	46.8201	37	26.4499	35	8.33	4.44	13	38.6	86.9	12.8	323	3561.53
RO006670	Not_active	46.6111	-27.3889	8	-25.2084	14.9001	BSRI	CP2D; AS3	F	O+	+	ASIAN	0.505971			33.5946	34.0366	49	22.312	74	4.95	4.45	14.8	41.9	94.2	12	234	7025.89
RO006671	Not_active	50.7373	-12.2627	8	-20.2566	13.0381	BSRI	CP2D; AS3	M	AB+	+	ASIAN	0.382645			36.3878	39.4764	31	22.7077	63	3.89	5.15	16.3	46.1	89.5	12.8	193	6769.27
RO006672	Not_active	37.7792	-11.2208	7	-9.47272	6.20989	BSRI	CP2D; AS3	M	B+	+	ASIAN	0.295248	-2.1	0	27.0105	41.2896	10	29.0496	49	5.22	5.76	15.5	45.7	79.3	15	214	3262.29
RO006673	Active	60.5344	-15.4656	1	34.1994	6.36421	BSRI	CP2D; AS3	M	A+	+	CAUCASIAN_OTHER	0.60904	1.3	0	59.8309	39.567	82	30.4066	76	12.01	5.27	15.8	46.9	89	14.6	276	3516.2
RO006674	Not_active	41.345	9.34502	7	-13.2525	5.53213	BSRI	CP2D; AS3	F	A+	+	ASIAN	0.542945			12.4459	43.9189	6	22.312	32	9.45	4.61	12.2	37.5	81.3	14.7	268	4162.25
RO006675	Not_active	36.7716	8.77156	7	-13.0902	5.04264	BSRI	CP2D; AS3	M	B-	-	CAUCASIAN_OTHER	0.383738			8.35579	26.6022	212	25.1071	28	8.93	4.91	15.6	45.3	92.3	12.7	234	4605.46
RO006676	Active	55.8259	-13.1741	1	30.7099	7.89506	BSRI	CP2D; AS3	M	B-	-	CAUCASIAN_OTHER	0.57552	4.4	1.10393	43.1713	37.4818	51	29.8341	69	5.38	4.39	13.8	40.3	91.8	15.1	191	3988.1
RO006677	Not_active	35.7484	12.7484	1	30.7562	1.26936	BSRI	CP2D; AS3	F	A+	+	CAUCASIAN_OTHER	0.235495			26.811	40.655	62	24.0283	23	6.98	4.47	12.4	37.8	84.6	13.1	260	3196.92
RO006678	Not_active	36.9354	-8.0646	7	-14.6314	-3.53213	BSRI	CP2D; AS3	F	O+	+	CAUCASIAN_OTHER	0.320913	-0.3	0.559237	35.49	42.0149	16	36.3102	45	9.54	4.72	12.8	39.3	83.3	13.7	253	3569.94
RO006679	Active	61.5224	-3.47756	5	7.11512	-5.58507	BSRI	CP2D; AS3	M	A+	+	CAUCASIAN_OTHER	0.216165			32.2977	40.0203	20	22.0943	65	7.56	4.56	14.4	43.8	96.1	14.1	294	2850.05
RO006680	Not_active	53.4788	-9.52119	1	23.403	-5.35173	BSRI	CP2D; AS3	F	B+	+	HISPANIC	0.223218			29.1054	41.199	80	31.8821	63	5.58	4.52	12.9	39.9	88.3	14.3	271	3554
RO006681	Not_active	45.3083	-1.69172	7	5.83135	-0.343533	BSRI	CP2D; AS3	F	O+	+	CAUCASIAN_OTHER	0.448797			51.3515	30.7727	230	30.0354	47	6.3	4.58	13.8	40.3	88	12.9	268	3390.39
RO006682	Not_active	48.1976	0.197629	1	23.6702	-5.38706	BSRI	CP2D; AS3	F	A+	+	CAUCASIAN_OTHER	0.190672			22.5214	41.7429	18	31.0078	48	7.25	4.49	13.4	40.8	90.9	13.3	227	2948.3
RO006683	Not_active	41.8852	13.8852	1	9.74137	2.85312	BSRI	CP2D; AS3	M	A+	+	CAUCASIAN_OTHER	0.308356	1.1	0	45.1665	40.927	43	27.2592	28	5.98	5.34	16.3	46.6	87.3	12.5	313	3384.5
RO006684	Not_active	42.0852	0.0851944	7	-4.30798	6.34197	BSRI	CP2D; AS3	F	B+	+	ASIAN	0.422709			32.7965	23.4289	113	29.2612	42	6.85	5.05	15.4	44.3	87.7	13	278	3325.29
RO006685	Not_active	32.6096	9.6096	7	-5.07552	7.9095	BSRI	CP2D; AS3	M	A+	+	CAUCASIAN_OTHER	0.249154			32.7965	33.8552	54	22.3756	23	4.77	4.9	14.9	43.2	88.2	12.9	264	2951.37
RO006686	Active	37.8042	-1.19583	7	-5.37542	7.02021	BSRI	CP2D; AS3	M	O-	-	CAUCASIAN_OTHER	0.344443			45.8648	35.2152	412	27.1219	39	8.09	4.48	14.8	42.5	94.9	11.7	215	2681.64
RO006687	Active	44.0814	-21.9186	7	-2.93199	5.96209	BSRI	CP2D; AS3	F	O+	+	CAUCASIAN_OTHER	0.310668			52.5486	35.5778	525	29.8565	66	7.43	4.35	14.7	42.1	96.8	12.7	183	2775.51
RO006688	Not_active	37.0316	-3.96842	1	31.2214	3.64509	BSRI	CP2D; AS3	M	A+	+	ASIAN	0.464201			36.1883	27.9621	81	26.4967	41	4.86	4.81	13.9	42	87.3	12.3	318	3799.05
RO006689	Not_active	42.0682	4.06819	1	12.1251	3.46463	BSRI	CP2D; AS3	M	A+	+	CAUCASIAN_OTHER	0.300697			51.3515	38.5697	127	26.4967	38	5.56	4.58	14.1	39.1	85.4	13	148	3720.03
RO006690	Not_active	26.305	2.30504	7	-2.68742	7.49316	BSRI	CP2D; AS3	M	O+	+	ASIAN	0.33913	1.5	0.657559	36.9863	57.1557	35	26.6478	24	8.05	5.65	16.6	48.4	85.7	13.8	253	3217.35
RO006691	Active	35.1955	-8.80446	7	-3.97768	5.8738	BSRI	CP2D; AS3	M	B+	+	ASIAN	0.349653	-1.8	0	14.042	32.9486	62	24.2738	44	7.17	5.4	14.3	43.1	79.8	13.9	295	3548.32
RO006692	Not_active	39.9932	10.9932	1	9.3679	5.46241	BSRI	CP2D; AS3	M	B+	+	CAUCASIAN_OTHER	0.407801			53.8454	32.7673	109	23.7455	29	5.59	5.38	16	46.4	86.2	12.5	189	3128.24
RO006693	Not_active	33.6238	11.6238	7	-5.08423	7.92757	BSRI	CP2D; AS3	F	B+	+	ASIAN	0.397693			34.2929	26.4208	25	20.5957	22	5.43	4.38	13	39.7	90.6	12.8	109	3123.24
RO006694	Not_active	32.8433	1.84335	1	18.2921	0.899137	BSRI	CP2D; AS3	M	A-	-	CAUCASIAN_OTHER	0.21981			35.49	31.77	122	27.2592	31	7.63	5.16	14.7	43.2	83.7	13	236	3350.78
RO006695	Not_active	36.6603	10.6603	7	-5.17372	7.60972	BSRI	CP2D; AS3	F	O+	+	CAUCASIAN_OTHER	0.382657			20.8255	39.2044	24	32.6099	26	8.77	4.22	12.8	38.3	90.8	13.4	332	3093.03
RO006696	Not_active	45.1552	-5.84476	1	31.5462	6.69147	BSRI	CP2D; AS3	F	A+	+	CAUCASIAN_OTHER	0.58649			38.9815	27.0555	6	20.6575	51	6.5	4.18	12.1	36.8	88	13.5	353	3647.06
RO006697	Not_active	40.1678	10.1678	7	0.716458	5.49615	BSRI	CP2D; AS3	F	O+	+	CAUCASIAN_OTHER	0.328835			18.1321	33.6739	14	27.454	30	5.53	4.6	13.9	41.2	89.6	13.4	254	4254.98
RO006698	Not_active	33.3152	10.3152	7	-3.895	9.80079	BSRI	CP2D; AS3	F	B-	-	AFRAMRCN	0.323812			13.8425	36.4845	9	27.454	23	7.51	3.82	11.9	37	96.9	12.5	298	4860.67
RO006699	Not_active	28.7497	2.74966	6	-10.2734	-7.31895	BSRI	CP2D; AS3	M	B+	+	ASIAN	0.214118			16.6357	36.9378	132	24.2738	26	6.4	4.68	14.9	42.4	90.6	12.1	217	3311.83
RO006700	Not_active	59.1743	-3.82565	7	2.81484	6.4605	BSRI	CP2D; AS3	M	O+	+	HISPANIC	0.337856			22.6212	29.0501	61	25.3377	63	6.14	4.58	14.7	43.2	94.3	11.7	288	3093.78
RO006701	Not_active	48.9638	-7.03623	1	31.8573	6.66891	BSRI	CP2D; AS3	M	A+	+	CAUCASIAN_OTHER	0.565704	1.3	1.0296	37.3854	41.1083	113	31.3777	56	5.82	5.22	15.9	46	88.1	12.9	281	3972.72
RO006702	Not_active	39.2905	3.29051	1	20.0666	2.44929	BSRI	CP2D; AS3	F	A+	+	ASIAN	0.96653			39.8793	40.2923	37	28.1889	36	7.71	4.61	14	41	88.9	13.3	275	3199.51
RO006703	Not_active	35.2395	-4.76048	1	22.4448	7.0817	BSRI	CP2D; AS3	F	A+	+	CAUCASIAN_OTHER	0.326544			27.0105	32.4953	12	22.444	40	5.11	4.37	13.4	39.2	89.7	13.2	251	3640.76
RO006704	Not_active	26.9093	4.90926	1	10.347	3.05564	BSRI	CP2D; AS3	M	A+	+	ASIAN	0.259015			23.12	37.2098	53	21.1151	22	5.61	4.83	15.1	43.8	90.7	12	291	2961.53
RO006705	Not_active	32.564	-5.436	7	4.67286	-0.189547	BSRI	CP2D; AS3	M	A+	+	HISPANIC	0.32205			32.2977	37.9351	119	26.5418	38	5.86	5.11	15.2	45.3	88.6	12.9	289	5071
RO006706	Not_active	31.0116	2.01162	7	2.81598	5.05293	BSRI	CP2D; AS3	M	A+	+	ASIAN	0.470065			36.7868	41.7429	44	23.0103	29	4.04	5.13	15.5	45.4	88.5	12.7	186	2503.53
RO006707	Not_active	44.0875	9.08748	1	24.735	4.49332	BSRI	CP2D; AS3	M	B+	+	CAUCASIAN_OTHER	0.400029			34.6919	45.6415	132	25.1071	35	5.4	5.07	15.5	43.8	86.4	12.9	188	2044.78
RO006708	Not_active	53.3725	-4.62748	7	-8.23115	1.52493	BSRI	CP2D; AS3	F	A-	-	CAUCASIAN_OTHER	0.356257			28.6067	22.613	20	26.6288	58	8.91	4.49	13	39.2	87.3	13.4	325	3569.88
RO006709	Not_active	36.9863	-1.01372	1	34.1487	6.3593	BSRI	CP2D; AS3	M	B+	+	ASIAN	0.511667			54.7432	40.4737	190	24.208	38	8.1	5.22	16	44.6	85.4	13.4	176	3279.27
RO006710	Not_active	13.3046	-6.69544	5	6.27043	-9.90216	BSRI	CP2D; AS3	M	A+	+	CAUCASIAN_OTHER	0.192124			25.7137	35.3058	67	23.7455	20	8.78	4.98	14.9	45.3	91	13.8	315	4493.86
RO006711	Not_active	35.2774	13.2774	1	29.1663	1.49254	BSRI	CP2D; AS3	M	O+	+	CAUCASIAN_OTHER	0.271953			47.2614	38.4791	100	26.5418	22	4	4.93	15	43	87.2	12.7	163	3209.58
RO006712	Not_active	28.0465	10.0465	8	-23.046	13.6514	BSRI	CP2D; AS3	F	O+	+	HISPANIC	0.337601			49.9549	41.471	16	31.6142	18	9.24	4.88	13.4	42.7	87.5	14.4	284	6502.98
RO006713	Not_active	45.15	27.15	1	31.8077	6.44986	BSRI	CP2D; AS3	F	A+	+	CAUCASIAN_OTHER	0.330531			25.0154	32.314	4.32808	23.026	18	6.88	3.87	11.6	36	93	14.5	259	4718.98
RO006714	Not_active	2.26987	-15.7301	8	-21.2423	13.5564	BSRI	CP2D; AS3	M	A+	+	HISPANIC	0.388912			51.6507	36.3938	47	24.3898	18	6.22	5.07	14.9	44.6	88	13.2	252	8323.42
RO006715	Not_active	15.361	-8.63897	8	-24.4014	22.3597	BSRI	CP2D; AS3	M	A+	+	CAUCASIAN_OTHER	0.2802			40.7771	38.2977	33	22.496	24	3.88	4.82	14.2	41.1	85.3	12.8	213	9086.67
RO006716	Not_active	20.0397	2.03968	5	6.34319	-9.88253	BSRI	CP2D; AS3	M	A+	+	ASIAN	0.396611			27.9083	35.2152	71	20.3587	18	5.95	4.71	14.1	42.3	89.8	13.5	227	4472.14
RO006717	Not_active	31.298	12.298	8	-27.0174	22.002	BSRI	CP2D; AS3	F	A+	+	HISPANIC	0.194241			36.1883	37.1191	6	25.7446	19	6.81	4.51	11.8	38.1	84.5	15.1	281	8528.4
RO006718	Not_active	38.1422	14.1422	1	28.9142	1.89867	BSRI	CP2D; AS3	M	O+	+	ASIAN	0.504539			60.3297	48.6334	153	33.8912	24	8.95	4.61	13.1	40.2	87.2	13	330	3070.4
RO006719	Not_active	33.9187	14.9187	7	5.82742	-0.414879	BSRI	CP2D; AS3	F	A-	-	CAUCASIAN_OTHER	0.458227			47.6604	37.7538	15	25.8456	19	6.42	4.64	14.6	42.4	91.4	13.3	284	2654.39
RO006720	Not_active	29.1393	11.1393	1	19.6044	0.234178	BSRI	CP2D; AS3	M	A-	-	CAUCASIAN_OTHER	0.280089			34.4924	38.1164	33	25.1019	18	6.37	5.01	14.3	42.7	85.2	13.4	234	2934.36
RO006721	Not_active	47.2395	3.2395	8	-21.5744	14.6446	BSRI	CP2D; AS3	M	B+	+	CAUCASIAN_OTHER	0.410709			49.7553	50.9906	74	24.4051	44	4.99	5.39	15.2	44.4	82.4	13.1	246	7913.4
RO006722	Not_active	43.572	18.572	8	-24.0161	22.4064	BSRI	CP2D; AS3	M	B+	+	CAUCASIAN_OTHER	0.32308			25.7137	37.5724	15	31.1667	25	5.79	5.07	14.8	44.2	87.2	13.5	180	7271.03
RO006723	Not_active	31.8788	7.87883	8	-20.8062	14.3047	BSRI	CP2D; AS3	F	O+	+	ASIAN	0.373245	0.7	0.680367	9.95192	43.1029	12	23.8239	24	7.02	4.2	11.9	36.9	87.9	15.3	229	8886.41
RO006724	Not_active	59.1609	-4.8391	8	-23.0354	13.6872	BSRI	CP2D; AS3	M	A+	+	CAUCASIAN_OTHER	0.220167			30.9011	32.7673	27	24.3898	64	4.04	4.36	14.7	43.5	99.8	13.3	193	6914.25
RO006725	Not_active	53.7828	-4.2172	8	-20.8733	14.4767	BSRI	CP2D; AS3	M	O+	+	CAUCASIAN_OTHER	0.269971			47.0619	41.9243	56	29.755	58	5.6	4.2	12.5	37.4	89	13	208	10401.2
RO006726	Not_active	32.556	1.556	8	-19.3123	16.4471	BSRI	CP2D; AS3	F	AB+	+	CAUCASIAN_OTHER	0.223959			32.3975	30.2287	27	26.3625	31	8.6	4.61	14.3	43	93.3	13.2	278	7971.34
RO006727	Not_active	46.1521	14.1521	8	-21.6528	14.6609	BSRI	CP2D; AS3	F	B+	+	CAUCASIAN_OTHER	0.293732			46.5631	38.9324	50	39.8326	32	7.65	5	14.4	44	88	13.2	285	7352.14
RO006728	Not_active	34.5622	-0.437796	8	-21.2154	13.0632	BSRI	CP2D; AS3	F	A+	+	CAUCASIAN_OTHER	0.240835			51.95	39.023	34	26.6225	35	7.27	5.08	14.6	42.5	83.7	13	209	6982.71
RO006729	Not_active	43.5164	-7.48359	8	-25.8034	21.9884	BSRI	CP2D; AS3	M	AB+	+	ASIAN	0.687135			55.1423	41.2896	195	31.4704	51	7.57	5.93	17.5	52.6	88.7	13.5	280	8461.14
RO006730	Not_active	48.8281	-13.1719	8	-26.0665	22.1412	BSRI	CP2D; AS3	M	O+	+	CAUCASIAN_OTHER	0.258402	2.9	0	30.9011	31.4073	35	34.8641	62	4.77	4.58	13.9	41.1	89.7	13.4	204	9155.12
RO006731	Active	46.2311	-10.7689	8	-32.0999	15.936	BSRI	CP2D; AS3	F	B+	+	CAUCASIAN_OTHER	0.27002			38.0837	43.1936	20	32.6099	57	6.96	4.67	12.7	39.4	84.4	14.6	231	10953.6
RO006732	Not_active	50.8066	-2.19341	8	-30.0679	18.3669	BSRI	CP2D; AS3	F	O+	+	CAUCASIAN_OTHER	0.396578			18.0323	31.498	25	19.9338	53	3.62	4.44	13.1	39	87.8	13	248	12409.7
RO006733	Not_active	52.3273	-10.6727	8	-25.6165	16.1612	BSRI	CP2D; AS3	F	A+	+	CAUCASIAN_OTHER	0.322886			34.6919	31.1353	43	21.6255	63	6.08	4.74	15.2	44.3	93.5	13.4	229	9070.91
RO006734	Not_active	51.4887	-33.5113	7	-8.00542	3.3159	BSRI	CP2D; AS3	F	O+	+	CAUCASIAN_OTHER	1.61159	1.6	0.511062	27.8086	48.996	53	25.7905	85	9.98	4.51	14.5	42	93.1	12.9	336	2423.55
RO006735	Not_active	37.7534	15.7534	8	-20.7737	17.0719	BSRI	CP2D; AS3	F	A+	+	CAUCASIAN_OTHER	0.283172			43.4706	36.8471	27	24.208	22	7.57	4.01	12.4	37.6	93.8	12.7	294	6896.84
RO006736	Not_active	29.3339	6.33385	7	-8.27434	4.09027	BSRI	CP2D; AS3	M	O+	+	CAUCASIAN_OTHER	0.282598			17.2342	39.9297	32	17.973	23	5.4	5.19	15.6	44.6	85.9	12.8	194	2944.8
RO006737	Not_active	57.393	1.39304	8	-33.2702	4.34225	BSRI	CP2D; AS3	F	A+	+	CAUCASIAN_OTHER	0.139498			27.8086	26.9648	7.5	25.5052	56	7.96	4.57	13	39.9	87.3	12.6	301	12067.3
RO006738	Not_active	42.5998	-11.4002	8	-20.9244	15.709	BSRI	CP2D; AS3	F	A+	+	ASIAN	0.315862			11.9471	21.7063	74	21.2547	54	2.87	4.13	12.8	36.7	88.9	13	294	8238.12
RO006739	Not_active	30.603	-9.39701	8	-20.8157	14.8063	BSRI	CP2D; AS3	F	A+	+	CAUCASIAN_OTHER	0.19235	0.4	0.426034	18.0323	28.1434	30	25.6035	40	10.07	4.11	12.6	38.6	93.9	13	247	8680.61
RO006740	Not_active	29.6938	7.69376	1	26.6395	9.02193	BSRI	CP2D; AS3	M	A+	+	CAUCASIAN_OTHER	0.346359			38.782	36.6658	249	24.2738	22	7.22	5.16	15.8	46	89.1	12	229	5400.63
RO006741	Not_active	39.7245	-13.2755	8	-20.7848	14.3406	BSRI	CP2D; AS3	F	A+	+	ASIAN	0.359702			8.85458	11.9147	28	29.2252	53	4.41	5.69	12.8	40	70.3	14.9	262	7464.65
RO006742	Active	40.286	19.286	8	-26.511	22.4026	BSRI	CP2D; AS3	F	O+	+	CAUCASIAN_OTHER	0.118739	1.3	0.788163	42.9718	30.682	8	21.2846	21	7.15	4.78	14.2	42	87.9	12.9	306	10582.8
RO006743	Not_active	46.6837	13.6837	8	-20.0807	13.0554	BSRI	CP2D; AS3	F	O+	+	CAUCASIAN_OTHER	0.311903			41.1762	30.8633	34	22.887	33	4.58	4.32	13.4	39.5	91.4	12.3	270	6828.11
RO006744	Not_active	43.0454	9.04536	8	-20.6015	13.5809	BSRI	CP2D; AS3	M	A+	+	CAUCASIAN_OTHER	0.293059			62.8236	37.6631	32	24.9586	34	6.65	4.62	14.3	41.2	89.2	12.7	344	6660.8
RO006745	Not_active	47.5138	20.5138	8	-35.7181	0.531185	BSRI	CP2D; AS3	M	O+	+	CAUCASIAN_OTHER	0.231033			47.0619	46.3668	62	33.4472	27	14	4.53	12.4	37.5	82.8	13.7	400	8044.2
RO006746	Not_active	37.4622	17.4622	8	-20.7383	14.2841	BSRI	CP2D; AS3	F	A+	+	CAUCASIAN_OTHER	0.161212			24.2173	49.1774	8	23.6253	20	11.63	5.05	13	38.8	76.8	14.3	412	8991.11
RO006747	Active	34.3553	9.35529	8	-20.8514	14.312	BSRI	CP2D; AS3	F	O+	+	CAUCASIAN_OTHER	0.2012			38.5825	35.7592	6.5	29.8565	25	8.92	4.53	12.9	38.5	85	13.7	331	9374.85
RO006748	Not_active	30.879	11.879	1	16.7473	3.12476	BSRI	CP2D; AS3	F	A+	+	ASIAN	0.208736			24.5166	34.6712	44	22.7955	19	7.73	4.23	12.9	39.5	93.4	13.2	285	6854.22
RO006749	Not_active	34.5232	-7.47683	7	-7.20459	10.1508	BSRI	CP2D; AS3	F	B+	+	CAUCASIAN_OTHER	0.279664			13.1442	36.6658	64	22.6188	42	7.52	4.03	13.2	39.3	97.5	12.3	355	3432.54
RO006750	Not_active	29.2234	5.22338	1	29.4556	4.45013	BSRI	CP2D; AS3	F	O+	+	CAUCASIAN_OTHER	0.201496			23.12	39.2044	54	28.9719	24	8.6	4.57	13	37.6	82.3	12.2	325	3368.87
RO006751	Not_active	56.1019	13.1019	8	-20.8269	13.815	BSRI	CP2D; AS3	M	A+	+	CAUCASIAN_OTHER	0.283338			35.7892	30.41	30	24.6838	43	4.52	4.82	15.2	42.9	89	12.5	228	9460.04
RO006752	Not_active	46.2997	8.29971	8	-20.8939	15.3568	BSRI	CP2D; AS3	M	O+	+	CAUCASIAN_OTHER	0.296772			22.0226	35.4872	6	25.0878	38	4.24	4.67	13.9	40.8	87.4	13.8	187	6123.62
RO006753	Not_active	45.3346	14.3346	8	-20.7178	13.5154	BSRI	CP2D; AS3	F	O+	+	AFRAMRCN	0.359762	0.7	0	12.8449	26.6022	19	21.6308	31	4.56	4.76	13	39.3	82.6	15	167	6733.29
RO006754	Not_active	40.6808	-7.31919	8	-20.6884	13.5207	BSRI	CP2D; AS3	F	B+	+	ASIAN	0.376726	1.4	0	25.6139	27.7808	35	26.5684	48	7.85	4.66	13.1	39.8	85.4	13.1	405	7143.7
RO006755	Not_active	29.5652	2.56517	8	-23.0396	13.702	BSRI	CP2D; AS3	F	O+	+	HISPANIC	0.253245			29.704	34.3085	28	24.3253	27	9.18	4.27	12.7	40	93.7	14.3	230	6757.87
RO006756	Not_active	42.9085	6.90853	8	-20.3545	13.1416	BSRI	CP2D; AS3	M	A+	+	HISPANIC	0.468163			31.4996	44.7348	89	33.9614	36	6.73	5.1	15	44.2	86.7	13.6	166	6722.14
RO006757	Not_active	28.3413	-3.65867	8	-25.1814	16.5638	BSRI	CP2D; AS3	F	B-	-	CAUCASIAN_OTHER	0.245464			32.2977	39.839	28	25.37	32	6.7	4.47	13.5	41.3	92.4	13.1	264	8307.66
RO006758	Not_active	28.3469	6.34693	8	-25.8195	22.0131	BSRI	CP2D; AS3	F	A+	+	HISPANIC	0.390934			39.8793	25.3329	35	34.7477	22	9.19	4.46	13.1	39.9	89.5	13.4	433	9099.78
RO006759	Not_active	28.1198	-14.8802	7	1.37902	11.1091	BSRI	CP2D; AS3	F	B+	+	HISPANIC	0.4464			35.2904	61.9609	126	41.9605	43	11.42	4.57	13.1	39.8	87.1	13	387	2514.76
RO006760	Not_active	49.4352	-2.56483	8	-21.4754	17.3977	BSRI	CP2D; AS3	M	O+	+	ASIAN	0.37605			32.6967	27.2368	48	29.2363	52	5.62	5.06	16.3	47	92.9	12.1	190	9016.89
RO006761	Not_active	55.2678	1.26784	8	-25.4104	16.0363	BSRI	CP2D; AS3	F	A-	-	CAUCASIAN_OTHER	0.333595			49.057	25.7862	7.5	21.2547	54	6.18	4.58	13.8	41.6	90.8	12.4	196	7711.07
RO006762	Not_active	41.0408	11.0408	8	-22.7269	19.2916	BSRI	CP2D; AS3	F	B-	-	ASIAN	0.209324	1.8	1.24162	16.4362	32.4046	4.2197	21.2846	30	6.64	4.48	12.6	37.1	82.8	14	296	7348.17
RO006763	Not_active	49.0814	-5.91865	1	24.4933	8.58662	BSRI	CP2D; AS3	F	A+	+	CAUCASIAN_OTHER	0.26289			45.0667	19.2584	127	29.2363	55	5.36	4.9	15.2	44.6	91	13	220	3081.11
RO006764	Active	46.6214	5.62142	1	27.0317	-8.49809	BSRI	CP2D; AS3	M	AB+	+	CAUCASIAN_OTHER	0.807319			34.3926	36.8471	89	34.0203	41	10.77	5.03	14.1	42.2	83.9	13.2	207	3005.56
RO006765	Not_active	43.2259	-13.7741	1	31.4946	0.961455	BSRI	CP2D; AS3	F	A+	+	HISPANIC	0.484208			7.15869	22.9756	34	21.7267	57	7.9	4.39	12.7	38.1	86.8	15.2	261	3230.72
RO006766	Active	46.3122	0.312237	7	1.89569	-7.21897	BSRI	CP2D; AS3	F	A+	+	CAUCASIAN_OTHER	0.198628			44.2687	28.5061	5	26.4499	46	6.27	4.59	12.9	38.8	84.5	14.1	220	2851.09
RO006767	Not_active	50.5485	0.548491	6	-13.7802	-5.44161	BSRI	CP2D; AS3	M	B+	+	CAUCASIAN_OTHER	0.307701			36.4875	16.0852	104	25.7994	50	10.19	5.87	17	49.7	84.7	13.1	222	2666.43
RO006768	Not_active	42.3382	-1.66182	7	-7.72481	-5.37305	BSRI	CP2D; AS3	M	A+	+	ASIAN	0.585843			23.12	41.0176	41	24.0283	44	6.53	6.38	18.3	54.4	85.3	12.7	214	2873.74
RO006769	Active	45.5189	-5.48106	1	27.5521	0.228286	BSRI	CP2D; AS3	F	B+	+	CAUCASIAN_OTHER	0.179643	-0.2	0	16.6357	59.3317	87	22.887	51	5.84	4.85	15.7	44.9	92.6	12.2	359	2524.96
RO006770	Not_active	56.2835	-9.71654	7	-8.59399	0.893202	BSRI	CP2D; AS3	F	B+	+	CAUCASIAN_OTHER	0.281185			19.0299	34.6712	4.5	21.1417	66	8.77	4.49	13	39.1	87.1	16.1	323	2920.14
RO006771	Not_active	30.3069	0.306877	1	18.3106	0.788993	BSRI	CP2D; AS3	F	A+	+	CAUCASIAN_OTHER	0.24105			25.8134	19.8024	101	25.7446	30	7.74	4.52	13.6	39.6	87.6	13.1	289	2991.86
RO006772	Active	53.0781	0.07813	6	-9.87311	-8.16613	BSRI	CP2D; AS3	M	O+	+	CAUCASIAN_OTHER	0.324636	-2.9	0	40.0788	33.4926	18	24.3636	53	3.38	4.85	14.5	43.3	89.3	13.3	180	2669.04
RO006773	Not_active	46.3662	-1.63377	1	18.4171	-2.51115	BSRI	CP2D; AS3	F	A+	+	ASIAN	0.386331			23.8183	21.9783	183	24.0283	48	5.58	4.43	13.5	40.6	91.6	13.4	356	3702.73
RO006774	Not_active	53.7486	-0.251407	1	16.8435	-2.23651	BSRI	CP2D; AS3	M	O+	+	ASIAN	0.314352			29.5045	34.9432	53	19.3684	54	8.09	4.52	14.3	43	95.1	13.5	271	3305.5
RO006775	Not_active	41.6121	6.6121	7	-7.12947	-5.01758	BSRI	CP2D; AS3	F	A+	+	ASIAN	0.466697			28.3074	47.0014	143	28.1261	35	8.9	4.37	12.9	39.1	89.5	12.7	342	2712.87
RO006776	Not_active	35.9867	5.98668	1	26.2756	6.27847	BSRI	CP2D; AS3	F	A+	+	CAUCASIAN_OTHER	0.15637	2.9	0	10.2512	28.2341	15	22.1487	30	4.87	4.25	14.1	41.2	96.9	12.6	214	3628.48
RO006777	Active	51.3103	0.310326	1	20.0139	2.51426	BSRI	CP2D; AS3	F	O+	+	CAUCASIAN_OTHER	0.183242			24.1175	43.0122	114	26.5684	51	6.78	4.34	13.8	41.1	94.7	12.6	256	2774.24
RO006778	Not_active	32.0936	-8.90639	1	27.5674	5.75567	BSRI	CP2D; AS3	F	A+	+	ASIAN	0.957469	0.3	0.72451	12.3461	25.5142	12	36.78	41	7.48	4.4	12.5	36.3	82.5	14.5	286	4290.87
RO006779	Not_active	43.0354	-19.9646	7	-8.23846	3.65507	BSRI	CP2D; AS3	M	O+	+	CAUCASIAN_OTHER	0.236932	0.7	0.624506	32.597	32.5859	213	32.2773	63	6.19	4.1	13.8	39.6	96.6	12.2	221	2705.86
RO006780	Not_active	39.7444	1.7444	7	-8.37078	7.44192	BSRI	CP2D; AS3	F	B+	+	ASIAN	0.215852			5.86184	32.6766	50	26.8837	38	11.44	4.24	12.7	39	92	13.4	346	2699.06
RO006781	Not_active	47.0425	-15.9575	1	10.8748	0.679921	BSRI	CP2D; AS3	M	A+	+	ASIAN	0.300929			19.5287	32.042	321	25.2297	63	7.54	4.85	14.2	42.6	87.8	15.1	214	3470.24
RO006782	Active	27.4957	-0.504337	1	33.104	-4.37283	BSRI	CP2D; AS3	F	B+	+	ASIAN	0.141017	2.3	1.45863	9.55288	33.8552	30	27.4324	28	4.95	4.73	14.1	42.4	89.6	12.6	272	2694.07
RO006783	Not_active	43.0486	-15.9514	1	29.1175	2.81975	BSRI	CP2D; AS3	F	O+	+	ASIAN	0.171874			40.2783	30.7727	11	22.6717	59	3.83	4.41	12.7	38.6	87.5	13.3	352	3440.63
RO006784	Not_active	50.9611	-6.03885	1	16.5505	7.71982	BSRI	CP2D; AS3	F	A+	+	CAUCASIAN_OTHER	0.0818541			39.4803	31.0447	10	19.9163	57	3.89	4.39	12.4	38.9	88.6	14.2	260	3328.46
RO006785	Active	46.9271	-1.07287	7	-7.27869	1.00322	BSRI	CP2D; AS3	F	A+	+	CAUCASIAN_OTHER	0.110799			19.7282	31.3167	13	28.9719	48	5.03	4.81	13.7	42	87.3	15.7	363	3145.99
RO006786	Not_active	44.508	2.50797	5	21.1168	-10.1916	BSRI	CP2D; AS3	F	O+	+	HISPANIC	0.196329			35.2904	32.1326	35	27.454	42	4.71	4.34	13.5	42.3	97.5	13.3	333	2933.56
RO006787	Not_active	24.4977	-4.50228	7	-0.334178	5.36574	BSRI	CP2D; AS3	F	B+	+	ASIAN	0.308253	1.4	0.938336	32.0982	47.6361	14	20.3691	29	6.93	4.12	12.5	37.6	91.3	12.5	310	3946.24
RO006788	Active	61.0552	-7.94483	7	0.888045	5.70096	BSRI	CP2D; AS3	F	O+	+	CAUCASIAN_OTHER	-0.0612731	-0.1	0.376923	22.5214	27.5995	33	19.7643	69	5.97	4.24	13.3	39.7	93.6	14	213	3245.38
RO006789	Not_active	54.7043	-16.2957	1	28.9194	5.99763	BSRI	CP2D; AS3	F	O+	+	CAUCASIAN_OTHER	0.298755	1.5	0.908515	15.0396	30.2287	34	19.6341	71	5.85	4.26	14	41.5	97.4	13.4	339	3801.57
RO006790	Active	50.4315	-2.5685	7	5.13708	-1.19435	BSRI	CP2D; AS3	M	O+	+	CAUCASIAN_OTHER	0.314674			27.0105	52.1692	39	25.0338	53	6.76	5.56	15.4	45.9	82.6	13.9	252	3231.22
RO006791	Active	52.5248	-12.4752	7	1.13907	5.6543	BSRI	CP2D; AS3	F	A+	+	CAUCASIAN_OTHER	0.295274			16.6357	26.6022	130	20.5957	65	5.51	4.22	13.2	39.5	93.6	14.2	269	3627.41
RO006792	Not_active	41.2701	14.2701	7	5.6861	2.63707	BSRI	CP2D; AS3	F	O+	+	HISPANIC	0.254031			21.0251	34.2179	20	21.0315	27	5.4	4.35	13.4	39.3	90.3	12.9	275	2295.44
RO006793	Not_active	39.8929	14.8929	5	22.2555	-31.8085	BSRI	CP2D; AS3	M	B+	+	ASIAN	0.874787			31.9984	41.5616	60	19.9346	25	4.71	4.61	14.9	42.2	91.5	12.1	254	2191.63
RO006794	Not_active	39.2872	8.28721	6	-16.1737	-6.16903	BSRI	CP2D; AS3	F	O+	+	ASIAN	0.462804			12.7451	41.6523	21	19.8377	31	7.2	4.65	12.9	38.4	82.6	15.9	295	2391.87
RO006795	Not_active	44.1168	12.1168	7	1.93629	6.39747	BSRI	CP2D; AS3	F	O+	+	HISPANIC	0.202606			31.3999	37.1191	16	29.9337	32	5	4.84	14.1	42.8	88.4	12.6	197	3308
RO006796	Not_active	27.1561	5.15612	7	-3.3381	7.88864	BSRI	CP2D; AS3	F	O+	+	CAUCASIAN_OTHER	0.26873			8.95434	42.3776	4.22265	18.8266	22	8.58	5	13.3	40.8	81.6	16.5	310	2310.7
RO006797	Not_active	37.0502	15.0502	1	28.7196	4.85786	BSRI	CP2D; AS3	M	B+	+	ASIAN	0.32144			11.3485	39.3857	76	24.3919	22	5.02	4.63	13.8	41.7	90.1	11.9	250	3113.77
RO006798	Not_active	43.1641	19.1641	6	-8.88517	-8.75196	BSRI	CP2D; AS3	F	O+	+	ASIAN	0.238635			11.8473	29.594	9	21.2547	24	8.09	4.42	14	40.8	92.3	13.3	308	2072.29
RO006799	Not_active	46.0234	3.02344	1	23.1364	-5.36257	BSRI	CP2D; AS3	M	A+	+	ASIAN	0.216517			9.65264	32.1326	30	36.0192	43	6.39	4.5	13.3	40.9	90.9	14.4	439	3074.68
RO006800	Not_active	40.2994	13.2994	7	-7.87259	11.4671	BSRI	CP2D; AS3	F	O+	+	HISPANIC	0.119982			21.7234	30.8633	19	27.6121	27	6.07	4.58	13.2	38.9	84.9	13	123	3419.98
RO006801	Not_active	33.7256	-13.2744	7	-0.718865	12.6469	BSRI	CP2D; AS3	F	B+	+	ASIAN	0.113998			7.35821	43.9189	58	25.6035	47	7.06	5.63	13.1	40.9	72.6	14.2	223	2490.27
RO006802	Not_active	45.7819	-4.21808	7	-8.24471	1.44354	BSRI	CP2D; AS3	F	A+	+	ASIAN	0.180455			19.2294	20.7997	29	29.2917	50	8.17	4.25	12.6	38.4	90.4	13.3	263	3386.19
RO006803	Not_active	20.7331	-5.26693	1	19.8893	7.11276	BSRI	CP2D; AS3	F	O+	+	ASIAN	0.165997			22.9205	39.2044	12	21.2144	26	7.33	4.68	13.2	38.3	81.8	13.5	301	3475.48
RO006804	Not_active	53.5892	20.5892	1	14.9503	3.28915	BSRI	CP2D; AS3	M	B+	+	CAUCASIAN_OTHER	0.281617			22.7209	28.4154	48	20.3414	33	7.18	4.91	14.8	43	87.6	12.9	196	2644.65
RO006806	Not_active	46.7158	0.715775	1	18.6345	2.75808	BSRI	CP2D; AS3	F	B+	+	ASIAN	3.72504			18.6309	18.7144	33	21.9688	46	5.76	5.03	15.3	44.6	88.7	13.3	175	2542.07
RO006807	Not_active	39.9128	-14.0872	1	19.9984	0.600932	BSRI	CP2D; AS3	M	A+	+	ASIAN	0.196984			22.5214	36.4845	97	26.5418	54	7.37	4.83	14.9	42.3	87.6	13.1	253	2599.29
RO006808	Not_active	56.9213	3.92127	1	21.6106	6.4732	BSRI	CP2D; AS3	F	O+	+	CAUCASIAN_OTHER	0.122683			23.6188	6.56553	59	18.7926	53	5.77	4.61	14.1	42.4	92	13.4	343	3923.01
RO006809	Not_active	36.5141	-4.48592	7	2.91967	5.72596	BSRI	CP2D; AS3	M	A+	+	ASIAN	0.275664			31.3999	22.1596	219	25.8456	41	7.23	5.07	14.7	43.6	86	12.5	283	2879.48
RO006810	Not_active	39.3879	-10.6121	7	-4.76713	3.03176	BSRI	CP2D; AS3	M	AB+	+	ASIAN	0.388914			15.8376	23.6103	47	31.1667	50	6.32	5.22	16.3	45.8	87.7	12.7	304	2412.3
RO006811	Not_active	39.8927	-4.10727	7	-1.16201	5.03022	BSRI	CP2D; AS3	F	AB+	+	ASIAN	0.154459			23.519	30.7727	25	21.9459	44	5.08	4.71	14.5	42.2	89.6	14.2	275	2698.47
RO006812	Not_active	39.8843	-4.11575	7	-8.32406	4.55221	BSRI	CP2D; AS3	M	A+	+	CAUCASIAN_OTHER	0.178138			17.2342	38.7511	86	27.9765	44	5.09	4.98	14.9	43.2	86.7	12.8	278	2788.75
RO006813	Not_active	28.0006	-24.9994	1	33.0775	6.03909	BSRI	CP2D; AS3	M	O+	+	ASIAN	0.105049			9.85216	41.1083	171	25.8219	53	5.93	5.99	12.7	38.7	64.6	15.8	212	3168.25
RO006814	Not_active	43.2244	-13.7756	7	-2.55342	6.13702	BSRI	CP2D; AS3	M	O+	+	CAUCASIAN_OTHER	0.250301			23.519	41.5616	75	33.7153	57	5.54	4.8	15.2	43.9	91.5	12.3	208	3599.05
RO006815	Not_active	46.5072	0.507236	1	29.9672	3.17534	BSRI	CP2D; AS3	M	A+	+	CAUCASIAN_OTHER	0.208397			30.4023	23.0663	40	25.968	46	4.44	4.66	14.5	41.8	89.7	12.8	188	2925.38
RO006816	Active	32.3005	14.3005	7	2.67458	5.06243	BSRI	CP2D; AS3	F	B+	+	HISPANIC	0.260772			37.3854	35.6685	12	30.1109	18	7.59	4.85	14	40.4	83.3	13.3	278	2959.88
RO006817	Not_active	46.0407	16.0407	7	-1.42533	5.059	BSRI	CP2D; AS3	M	O+	+	CAUCASIAN_OTHER	0.22145			43.7699	39.9297	45	20.2212	30	3.85	5.1	14.5	43.3	84.9	13	158	2958.9
RO006818	Not_active	26.4616	3.46162	7	-4.97341	4.09542	BSRI	CP2D; AS3	M	O+	+	ASIAN	0.228563			49.6556	34.5805	52	21.7872	23	5.7	5.34	15.7	45.2	84.6	12.8	329	2997.75
RO006819	Not_active	39.1164	0.11637	7	-8.24403	3.42457	BSRI	CP2D; AS3	F	O+	+	ASIAN	0.371892			30.4023	42.2869	7.5	24.9586	39	5.92	4.57	13.2	41.6	91	14	303	3479.14
RO006820	Active	44.2063	4.20626	7	-7.33337	1.29312	BSRI	CP2D; AS3	M	B+	+	HISPANIC	0.300988			34.4924	40.383	134	30.5122	40	5.85	4.66	13.5	40.9	87.8	13.4	222	3553.14
RO006821	Not_active	28.0472	9.04716	1	26.744	0.143915	BSRI	CP2D; AS3	M	O+	+	ASIAN	0.238798			36.0885	37.4818	62	26.5784	19	6.8	5.24	15.8	45.3	86.5	12.5	229	2239.97
RO006822	Not_active	31.3102	5.31015	1	32.1003	-5.4041	BSRI	CP2D; AS3	F	B+	+	ASIAN	0.349442			23.6188	29.594	72	21.7267	26	5.62	5.16	15.9	46.6	90.3	12.6	254	2790.16
RO006823	Not_active	27.2538	5.25376	1	17.372	4.14073	BSRI	CP2D; AS3	M	A+	+	ASIAN	0.263701			25.2149	36.1218	199	28.0307	22	7.83	4.96	15.3	44.1	88.9	12.6	326	2950.56
RO006824	Not_active	43.2184	-5.78163	7	-2.81515	1.50124	BSRI	CP2D; AS3	M	B-	-	AFRAMRCN	0.349516			21.2246	42.5589	17	29.8269	49	4.19	5.88	16	48.1	81.8	14.4	201	3167.24
RO006825	Not_active	34.2695	14.2695	7	3.71464	6.12688	BSRI	CP2D; AS3	F	A+	+	HISPANIC	0.389882			48.658	46.4574	19	22.1403	20	10.28	4.82	14.6	42.5	88.2	12.9	272	3113.88
RO006826	Not_active	61.9033	13.9033	7	4.55053	-3.03135	BSRI	CP2D; AS3	M	A+	+	AFRAMRCN	0.343819			21.0251	39.9297	53	36.9145	48	4.64	5.06	13.4	41.6	82.2	14.8	146	3822.85
RO006827	Not_active	40.6743	16.6743	1	26.89	5.52986	BSRI	CP2D; AS3	F	O-	-	CAUCASIAN_OTHER	0.354881			35.2904	42.7402	4.39424	23.6253	24	6.35	4.27	11.9	35.7	83.6	14.2	324	3033.04
RO006828	Not_active	61.2322	8.23216	7	4.51722	6.44382	BSRI	CP2D; AS3	M	A+	+	CAUCASIAN_OTHER	0.563047			18.2318	37.3911	60	30.1286	53	7.55	4.87	15.7	46.4	95.3	14	268	3179.02
RO006829	Active	49.2787	-9.72132	7	-6.60433	1.52704	BSRI	CP2D; AS3	M	A+	+	CAUCASIAN_OTHER	0.126894			38.8817	26.1488	86	26.5784	59	4.34	4.26	13.9	40.3	94.6	12.2	202	2461.48
RO006830	Active	44.05	-8.95003	7	-4.62485	2.89527	BSRI	CP2D; AS3	M	A+	+	CAUCASIAN_OTHER	0.0598684			38.9815	33.0393	29	21.5204	53	3.34	5.44	17.3	48	88.2	12.7	161	2673.58
RO006831	Active	47.4308	-19.5692	1	28.1391	-0.879118	BSRI	CP2D; AS3	M	A+	+	CAUCASIAN_OTHER	0.105831			44.967	31.1353	64	25.0878	67	7.73	4.95	15	43.5	87.9	13	270	2330.61
RO006832	Not_active	47.7782	-9.22176	7	-8.13766	12.1359	BSRI	CP2D; AS3	M	B+	+	ASIAN	0.228453			15.7379	30.41	525.667	28.3627	57	6.1	4.49	14.5	40.7	90.6	12.5	185	4042.47
RO006833	Not_active	41.3161	13.3161	7	-4.71404	2.88115	BSRI	CP2D; AS3	M	B+	+	ASIAN	0.128884			46.6628	24.5169	180	22.2378	28	4.61	4.69	14.3	42	89.6	11.8	252	2652.69
RO006834	Not_active	37.3004	10.3004	1	29.3553	1.14916	BSRI	CP2D; AS3	F	O+	+	CAUCASIAN_OTHER	0.182894			42.2735	36.3938	35	28.1889	27	7.98	4.51	13.1	38.6	85.6	12.9	280	3290.12
RO006835	Not_active	29.6492	3.64915	7	-4.93253	4.17208	BSRI	CP2D; AS3	M	O+	+	HISPANIC	0.107151			33.0958	31.8606	118	24.9637	26	5.75	5.36	15.4	44	82.1	12.5	154	2909.44
RO006836	Not_active	51.4603	-14.5397	7	4.89097	-2.74173	BSRI	CP2D; AS3	M	O+	+	AFRAMRCN	0.119064			17.4338	19.4397	65	27.8913	66	6.17	4.68	13.9	40.5	86.5	14.7	200	3393.35
RO006837	Not_active	37.5311	-18.4689	1	27.6639	-0.830221	BSRI	CP2D; AS3	M	O+	+	ASIAN	0.209686			53.5461	31.226	81	24.1266	56	6.37	5.44	16.5	47.5	87.3	13	227	2791.33
RO006838	Not_active	43.9819	-3.01808	1	24.9975	4.64166	BSRI	CP2D; AS3	M	B+	+	CAUCASIAN_OTHER	0.192368			57.3369	29.2314	380	26.5784	47	7.08	4.98	15.1	42.7	85.7	12.2	193	3082.92
RO006839	Not_active	38.8382	12.8382	7	2.44746	5.44857	BSRI	CP2D; AS3	M	O+	+	CAUCASIAN_OTHER	0.0948598			53.7457	27.0555	75	23.0536	26	5.28	4.86	15	42.1	86.6	12.1	221	2782.72
RO006840	Active	50.1096	3.10959	1	13.524	3.48131	BSRI	CP2D; AS3	M	A-	-	CAUCASIAN_OTHER	0.323695			11.6478	22.2503	183	25.8398	47	6.84	5.44	14.6	44.2	81.3	15	335	2551.86
RO006841	Not_active	36.0584	8.05844	1	19.3336	8.81676	BSRI	CP2D; AS3	M	AB+	+	ASIAN	0.445202			20.9253	43.8282	110	21.5204	28	7.93	5.27	16.2	45.3	86	12.7	171	3098.76
RO006842	Not_active	40.7894	-0.210621	1	20.3248	2.53494	BSRI	CP2D; AS3	F	A+	+	CAUCASIAN_OTHER	0.316464			37.2856	29.9567	14	21.4539	41	5.45	4	12.3	35.7	89.3	12.5	261	3516.06
RO006843	Not_active	50.2763	-1.72372	1	19.7701	2.77729	BSRI	CP2D; AS3	M	O+	+	CAUCASIAN_OTHER	0.324443			25.4144	24.1542	27	23.6724	52	5.86	5.08	15.8	45.6	89.8	12.6	222	2540.8
RO006844	Not_active	37.7167	5.71672	7	2.36991	3.56322	BSRI	CP2D; AS3	M	O+	+	HISPANIC	0.459513			27.0105	32.4046	36	22.7077	32	6.16	4.53	15.1	43.3	95.6	12.8	229	1705.58
RO006845	Not_active	24.9998	-6.00022	7	1.37816	4.39571	BSRI	CP2D; AS3	F	O+	+	CAUCASIAN_OTHER	0.255456			23.12	40.383	40	29.8565	31	11.28	4.29	13	38	88.6	12.8	350	3723.27
RO006846	Not_active	42.9315	9.93148	1	26.5903	-2.52108	BSRI	CP2D; AS3	M	O+	+	ASIAN	0.839003			23.2197	33.2206	25	27.3167	33	5.14	5.01	15.1	44.7	89.2	12.4	261	2975.99
RO006847	Not_active	47.6078	12.6078	7	-5.05859	-2.845	BSRI	CP2D; AS3	M	O+	+	HISPANIC	0.445161			21.1248	30.5007	18	23.0536	35	6.08	5.17	16.9	46.8	90.5	11.8	228	2298.32
RO006848	Not_active	50.2919	-4.70809	1	20.93	3.55644	BSRI	CP2D; AS3	M	A+	+	CAUCASIAN_OTHER	0.214622			5.9616	26.6928	130	22.0296	55	7.15	4.75	13.7	41.8	88	13.3	318	3207.55
RO006849	Not_active	70.8367	-0.163308	1	29.7729	1.68948	BSRI	CP2D; AS3	F	O+	+	CAUCASIAN_OTHER	0.258638	-0.2	0.754177	39.181	34.1272	17	29.8565	71	7.84	4.38	12.9	38.4	87.7	15.2	197	3057.88
RO006850	Not_active	35.8623	1.86229	7	5.30248	-2.02137	BSRI	CP2D; AS3	M	A+	+	HIGH	0.429598	1	0.6471	13.3437	46.0041	27	25.0878	34	5.41	4.49	14.5	41	91.3	11.3	207	3311.78
RO006851	blank	#N/A	#N/A	7	-6.2606	-4.08617	0	CP2D; AS3	0	0	A	0	0	#N/A	#N/A	0	0	0	0	0	0	0	0	0	0	0	0	3341.07
RO006852	Not_active	28.0129	-3.98707	7	-9.86682	12.6627	BSRI	CP2D; AS3	F	O+	+	HISPANIC	0.267547			16.6357	36.7565	14	23.8049	32	6.33	4.44	13.5	39.2	88.3	12.8	240	3279.94
RO006853	Not_active	58.5237	-6.47635	7	-5.45565	-3.06328	BSRI	CP2D; AS3	M	O+	+	CAUCASIAN_OTHER	0.315624			25.6139	19.0771	37	27.1219	65	6.74	4.39	14.3	40.8	92.9	13.9	244	2317.5
RO006854	Not_active	26.5358	-4.4642	7	-7.58532	-3.57138	BSRI	CP2D; AS3	F	O+	+	CAUCASIAN_OTHER	0.293769			23.519	37.2098	42	41.9605	31	7.82	4.31	12.9	40.4	93.7	13.9	291	2574.27
RO006855	Active	39.3792	-4.62084	6	-18.8889	-7.84053	BSRI	CP2D; AS3	F	O+	+	ASIAN	0.336205			31.6992	39.567	30	22.7955	44	7.05	4.38	14.3	43.1	98.4	11.7	243	3308.34
RO006856	Not_active	30.9476	-12.0524	1	26.3979	4.41025	BSRI	CP2D; AS3	F	A-	-	HISPANIC	0.295913			25.4144	45.1882	35	25.0568	43	4.77	4.38	13.4	40.7	92.9	12.8	254	2820.73
RO006857	Active	22.7965	2.79653	1	22.4945	7.5154	BSRI	CP2D; AS3	M	O+	+	ASIAN	0.324424			28.3074	35.3965	47	18.3073	20	5.72	5.1	14.9	45.8	89.8	13.4	358	3335.32
RO006858	Not_active	57.4694	1.46936	1	18.3678	-2.53253	BSRI	CP2D; AS3	F	B-	-	CAUCASIAN_OTHER	0.253681			33.1955	33.4019	11	30.2699	56	5.29	4.51	13.2	40.9	90.7	14.2	195	2881.59
RO006859	Not_active	38.3293	-3.67071	1	29.0309	1.13412	BSRI	CP2D; AS3	F	A+	+	CAUCASIAN_OTHER	0.274434			26.7113	37.3004	28	25.6035	42	7.66	4.74	13.7	40.9	86.3	13.2	254	3350.48
RO006860	Active	43.6061	6.60613	1	11.2485	1.87641	BSRI	CP2D; AS3	F	O+	+	ASIAN	0.419859			27.7088	26.9648	27	38.2585	37	9.57	4.75	14.2	43.5	91.6	13.2	281	3047.48
RO006861	Not_active	45.4198	15.4198	7	7.041	-1.1592	BSRI	CP2D; AS3	M	B+	+	CAUCASIAN_OTHER	0.259153	1	0.908472	45.9645	33.9459	12	28.055	30	5.96	4.95	15.6	44.3	89.5	12.7	242	1439.68
RO006862	Active	44.8448	-6.15515	1	24.8797	6.34625	BSRI	CP2D; AS3	M	O+	+	HISPANIC	0.220189			24.4168	30.954	24	28.6939	51	4.42	4.65	15	43	92.5	12.9	206	3068.24
RO006863	Not_active	47.4283	-3.57174	7	2.41578	9.39316	BSRI	CP2D; AS3	M	A+	+	CAUCASIAN_OTHER	0.314423			50.1544	30.138	39	21.0195	51	5.1	4.99	14.9	43.9	88	13.4	212	3056.76
RO006864	Not_active	55.0957	-5.90432	7	7.90594	13.8834	BSRI	CP2D; AS3	M	O+	+	CAUCASIAN_OTHER	0.229527			30.2028	48.6334	18	36.956	61	7.88	4.67	14.1	42.2	90.4	13	292	8575.27
RO006865	Not_active	35.8665	-2.13352	7	3.38542	4.24438	BSRI	CP2D; AS3	M	A+	+	ASIAN	0.27639			20.626	48.724	70	25.6241	38	7.24	5	15.2	44.2	88.4	13.6	294	2156.64
RO006866	Active	49.3534	-5.64662	7	3.31075	8.53987	BSRI	CP2D; AS3	F	A+	+	CAUCASIAN_OTHER	0.303572	1.8	1.30305	34.3926	25.6955	97	26.6028	55	9.34	4.3	13.5	41.2	95.8	13	304	3018.62
RO006867	Active	37.9687	5.96866	7	-7.10669	-5.04616	BSRI	CP2D; AS3	F	O+	+	CAUCASIAN_OTHER	0.230489			28.9059	30.2287	481	23.6724	32	10.88	4.35	13.5	39.9	91.7	12.4	384	2951.58
RO006868	Not_active	41.7306	0.730596	6	-9.55272	-7.60523	BSRI	CP2D; AS3	M	A+	+	HISPANIC	0.235192	0.9	0.160042	31.6992	27.3275	21	27.3659	41	7.24	5.3	15.3	45	84.9	12.6	355	2162.83
RO006869	Not_active	44.2837	-12.7163	7	2.69882	9.04824	BSRI	CP2D; AS3	M	O+	+	CAUCASIAN_OTHER	0.310385			19.0299	20.437	11	22.2378	57	7	4.7	14.3	40.9	87	13.3	264	2980.98
RO006870	Not_active	37.8137	5.81371	1	11.6747	2.98125	BSRI	CP2D; AS3	M	O+	+	HISPANIC	0.462282	1	0.53344	26.412	47.0014	321	31.0082	32	6.96	4.72	15.4	45.4	96.2	12.1	292	2708.74
RO006871	Active	51.9482	-22.0518	1	15.1978	4.96559	BSRI	CP2D; AS3	F	B+	+	ASIAN	0.211743			32.3975	27.8714	87	30.538	74	5.28	4.23	13.4	40	94.6	12.8	239	2176.53
RO006872	Not_active	30.0695	11.0695	1	24.3469	5.24069	BSRI	CP2D; AS3	M	A+	+	ASIAN	0.275248			33.395	42.5589	61	21.6308	19	4.36	5.29	15.7	45.8	86.6	12.2	228	2293.06
RO006873	Not_active	48.6178	7.61784	1	26.348	6.22184	BSRI	CP2D; AS3	M	A+	+	ASIAN	0.555176			27.5093	46.0041	72	32.6099	41	4.96	5.1	15.2	43.8	85.9	13.8	197	3359.7
RO006874	Not_active	22.2393	-1.76069	1	26.9329	0.207393	BSRI	CP2D; AS3	F	O+	+	AFRAMRCN	0.191524			20.0275	38.8417	12	24.8865	24	9.22	4.61	13.3	39.3	85.2	13.3	201	1650.32
RO006875	Not_active	42.0745	-9.92545	1	9.81987	2.68929	BSRI	CP2D; AS3	F	O+	+	CAUCASIAN_OTHER	0.208468			32.7965	40.2923	30	35.4379	52	8.47	4.6	13.9	41.8	90.9	12.9	260	3472.14
RO006876	Not_active	55.2152	0.215161	1	23.4273	4.87779	BSRI	CP2D; AS3	F	O+	+	CAUCASIAN_OTHER	0.217375			12.5456	34.9432	32	21.4539	55	4.27	4.24	13.6	41.1	96.9	12.9	267	2666.43
RO006877	Not_active	40.629	-6.37098	1	9.81719	1.00231	BSRI	CP2D; AS3	F	B+	+	HISPANIC	0.273634			28.9059	48.2707	25	31.3028	47	7.05	4.45	13.3	39.5	88.8	12.4	297	2270.88
RO006878	Active	46.827	-11.173	7	-5.63662	-2.99464	BSRI	CP2D; AS3	M	B+	+	ASIAN	0.234744	1.9	0.99169	11.7476	26.8741	17	22.5511	58	4.76	4.17	12.8	38.9	93.3	12.9	171	2272.73
RO006879	Active	35.753	-14.247	7	2.85779	3.80487	BSRI	CP2D; AS3	F	O+	+	CAUCASIAN_OTHER	0.257862			32.0982	35.8498	38	26.6225	50	7.84	4.45	13.7	40.3	90.6	12	282	1786.97
RO006880	Not_active	24.8962	6.89621	7	0.383337	4.21902	BSRI	CP2D; AS3	M	A+	+	HISPANIC	0.160682			21.9229	33.4926	22	18.3073	18	4.92	5.13	15.8	46.7	91	13	246	2543.09
RO006881	Active	36.4372	-3.5628	7	-0.876584	4.66506	BSRI	CP2D; AS3	M	O+	+	ASIAN	0.467553			16.4362	34.9432	26	23.4908	40	6.27	4.96	15.1	43.6	87.9	13.3	265	2577.14
RO006882	Not_active	35.4919	0.491878	7	1.76728	3.83128	BSRI	CP2D; AS3	F	O+	+	HISPANIC	0.300245	0	0.136941	33.7941	40.5643	47	29.2105	35	9.78	5.01	14.2	43.1	86	13.7	307	2033.37
RO006883	Not_active	37.0687	14.0687	6	-10.4432	-7.59549	BSRI	CP2D; AS3	F	B+	+	ASIAN	0			0	0	26	27.4059	23	8.45	4.76	14.9	44.7	93.9	12.8	368	3016.64
RO006884	Not_active	37.755	11.755	7	7.10379	-1.23486	BSRI	CP2D; AS3	M	O+	+	CAUCASIAN_OTHER	0			0	0	15	20.6396	26	7.13	4.71	14.5	42.7	90.7	12.8	203	1572.17
RO006885	Not_active	30.1627	6.16274	5	16.1839	-13.9308	BSRI	CP2D; AS3	F	A+	+	ASIAN	0			0	0	16	27.4357	24	6.53	4.89	14.1	43.9	89.8	12.7	301	2720.33
RO006886	Not_active	58.9436	2.94362	7	5.49212	-2.17278	BSRI	CP2D; AS3	F	B+	+	CAUCASIAN_OTHER	0	0.9	0.901041	0	0	3.84702	25.0568	56	6.12	4.2	12.9	39.9	95	13.2	289	3228.65
RO006887	Not_active	35.6889	17.6889	1	20.9528	6.962	BSRI	CP2D; AS3	F	O+	+	HISPANIC	0			0	0	30	24.7972	18	8.81	4.59	13.1	39.3	85.6	13.2	331	4061.02
RO006888	Not_active	41.0169	22.0169	1	27.6589	0.379291	BSRI	CP2D; AS3	M	B+	+	CAUCASIAN_OTHER	0			0	0	71	34.3262	19	6.31	5.01	15	42.6	85	12.6	266	1793.52
RO006889	Not_active	35.4215	-3.57847	6	-24.0055	-5.92523	BSRI	CP2D; AS3	F	O+	+	CAUCASIAN_OTHER	0			0	0	19	31.7517	39	8.16	4.91	15.3	45.6	92.9	13.3	227	5331.96
RO006890	Not_active	38.5539	19.5539	1	9.19488	0.609765	BSRI	CP2D; AS3	F	O+	+	HISPANIC	0			0	0	31	24.6258	19	7.35	4.38	13.7	39.5	90.2	12	300	2706.27
RO006891	Not_active	39.9734	-13.0266	1	26.0813	-9.34482	BSRI	CP2D; AS3	F	A-	-	AFRAMRCN	0			0	0	64	30.1167	53	5.16	4.48	13.5	40.4	90.2	13.1	300	2808.81
RO006892	Not_active	13.9469	-10.0531	7	6.3428	0.902391	BSRI	CP2D; AS3	F	O+	+	ASIAN	0			0	0	16	20.3587	24	7.51	4.39	14	41	93.4	13.1	235	2695.81
RO006893	Not_active	38.7307	16.7307	1	26.0526	2.33084	BSRI	CP2D; AS3	M	A+	+	HISPANIC	0			0	0	30	36.9145	22	9.25	4.92	15.4	44.5	90.4	12.5	328	2281.12
RO006894	Not_active	29.9869	10.9869	7	-4.68586	3.29405	BSRI	CP2D; AS3	F	B+	+	ASIAN	0			0	0	44	23.9116	19	5.66	4.26	13	37.7	88.5	12.2	296	2475.05
RO006895	Not_active	41.0908	7.09078	6	-9.29094	-8.08327	BSRI	CP2D; AS3	M	B+	+	ASIAN	0			0	0	62	29.4112	34	6.49	5.1	15.1	46.3	90.8	13	333	1746.09
RO006896	Not_active	52.6136	-4.38641	7	2.01861	4.73487	BSRI	CP2D; AS3	F	A+	+	CAUCASIAN_OTHER	0.353346			10.2512	28.8687	37	25.6035	57	8.09	4.02	12.8	37.5	93.3	12.8	254	3000.61
RO006897	Active	39.2605	1.26047	7	-8.13069	3.99179	BSRI	CP2D; AS3	M	O+	+	ASIAN	0.821053			19.4289	40.7457	18	38.3505	38	9.94	5.31	15.6	46.2	87	16.8	319	2617.76
RO006898	Not_active	45.1249	3.12489	1	25.8319	6.50501	BSRI	CP2D; AS3	M	A-	-	CAUCASIAN_OTHER	0.29559			29.9035	34.4899	170	23.7455	42	6.77	5.36	16	46.2	86.2	12.7	363	3902.62
RO006899	Not_active	38.9131	15.9131	1	25.6939	6.56427	BSRI	CP2D; AS3	F	A+	+	AFRAMRCN	0.266515			10.2512	32.7673	47	38.7684	23	5.5	5.16	13.7	41	79.5	15.9	330	4503.58
RO006900	Active	39.9189	3.91887	7	-9.42971	4.51122	BSRI	CP2D; AS3	M	A+	+	AFRAMRCN	0.466613			29.704	30.8633	80	28.7449	36	4.68	4.5	13.4	39.2	87.1	13.3	197	3551.56
RO006901	Not_active	51.2359	8.23591	1	26.3823	6.33498	BSRI	CP2D; AS3	M	A+	+	ASIAN	0.665366	-1.4	0.644759	23.4192	38.1164	33	24.8066	43	6.48	4.77	14	41.5	87	12.8	261	2962.4
RO006902	Not_active	37.9557	4.95575	7	7.77588	2.23227	BSRI	CP2D; AS3	M	O+	+	ASIAN	0.356801			26.7113	33.1299	31	21.1417	33	4.5	4.81	14.9	42.5	88.4	13	173	3667.34
RO006903	Not_active	38.9222	15.9222	7	-0.850829	3.91351	BSRI	CP2D; AS3	M	O+	+	CAUCASIAN_OTHER	0.429678			55.1423	31.5886	85	31.6607	23	5.33	4.71	14	42.2	89.6	13.1	264	2343.9
RO006904	Not_active	42.6338	8.63383	1	22.4551	7.39027	BSRI	CP2D; AS3	M	A+	+	ASIAN	0.259599			25.9132	24.5169	16	20.5244	34	5.42	4.76	14.7	43.6	91.6	12.7	172	3456.25
RO006905	Not_active	45.1467	-9.85327	7	1.6239	4.64419	BSRI	CP2D; AS3	F	AB+	+	ASIAN	0.2776			28.4071	12.912	96	24.7972	55	6.03	4.57	14	42.1	92.1	13.6	277	3109.08
RO006906	Not_active	42.5788	-0.4212	7	-8.39471	0.62718	BSRI	CP2D; AS3	F	O+	+	CAUCASIAN_OTHER	0.275916			21.5238	16.3572	26	29.8565	43	5.2	4.29	12.8	38.2	89	13.2	160	2661.35
RO006907	Not_active	48.6426	11.6426	1	33.5207	0.0537746	BSRI	CP2D; AS3	F	B+	+	CAUCASIAN_OTHER	0.412277			9.7524	30.5913	10	24.7495	37	6.97	4.54	13.1	39	85.9	14.3	224	2727.06
RO006908	Active	51.908	-14.092	1	27.3077	3.34879	BSRI	CP2D; AS3	M	B+	+	CAUCASIAN_OTHER	0.440987			43.2711	30.682	20	33.2781	66	6.7	4.9	14.6	42.2	86.1	12.9	167	2462.12
RO006909	Not_active	28.5824	10.5824	1	21.1055	3.75128	BSRI	CP2D; AS3	F	A+	+	CAUCASIAN_OTHER	0.282871			47.4609	40.111	30	34.6981	18	8.79	4.74	14	42	88.6	12.6	239	1896.47
RO006910	Not_active	43.0268	25.0268	7	-7.88846	10.3808	BSRI	CP2D; AS3	F	O+	+	CAUCASIAN_OTHER	0.371791			25.9132	40.4737	45	24.7972	18	8.5	4.47	14.4	41.1	91.9	12.3	381	2370.82
RO006911	Active	37.7557	18.7557	1	32.1907	-4.51372	BSRI	CP2D; AS3	F	A+	+	HISPANIC	0.293555			33.0958	39.3857	22	21.1417	19	7.17	4.75	13.5	40	84.2	12.5	357	1806.12
RO006912	Not_active	42.9416	17.9416	1	26.4184	0.682978	BSRI	CP2D; AS3	M	O+	+	ASIAN	0.522322	1.6	1.17387	16.3364	28.9594	97	24.3253	25	6.9	4.56	13.7	40.9	89.7	13	282	2196.36
RO006913	Active	52.6533	-13.3467	1	10.3855	1.55959	BSRI	CP2D; AS3	F	O+	+	CAUCASIAN_OTHER	0.364013			24.0178	29.3221	30	23.0432	66	5.88	4.14	12.7	38.1	92	12.4	221	3014.62
RO006914	Active	38.2432	3.24321	7	7.5956	2.66747	BSRI	CP2D; AS3	F	A+	+	CAUCASIAN_OTHER	0.298709			21.7234	39.9297	18	24.3636	35	6.33	4.04	13.1	37	91.6	13.5	250	3223.44
RO006915	Not_active	38.2248	2.22475	1	25.9299	2.51031	BSRI	CP2D; AS3	M	B+	+	ASIAN	0.524545			31.9984	54.7078	271	26.6229	36	8.25	5.2	15.1	44.6	85.8	12.4	313	2304.28
RO006916	Active	45.813	-10.187	7	-8.69512	4.7766	BSRI	CP2D; AS3	F	A+	+	CAUCASIAN_OTHER	0.311031	-0.4	0.450201	29.1054	48.452	25	22.9551	56	4.89	3.87	12.5	37	95.6	13.4	248	2746.62
RO006917	Not_active	49.8688	-3.13117	7	-8.32847	3.41135	BSRI	CP2D; AS3	F	A+	+	CAUCASIAN_OTHER	0.505886			24.7161	51.8973	11	26.5784	53	6.7	4.21	12.3	36.5	86.7	13.7	252	2878.05
RO006918	Not_active	43.656	19.656	7	-7.57065	-5.36008	BSRI	CP2D; AS3	F	O+	+	CAUCASIAN_OTHER	0.434355			35.0909	63.5022	143	38.7684	24	15.34	4.69	13.1	41.1	87.6	14.2	376	2900.08
RO006919	Not_active	48.0471	10.0471	1	25.1403	-7.71233	BSRI	CP2D; AS3	M	A+	+	CAUCASIAN_OTHER	0.302004			36.687	22.9756	43	27.2592	38	6.04	4.83	14.4	43	89	12.9	221	2787.14
RO006920	Not_active	35.3574	6.35737	1	26.2899	-7.45631	BSRI	CP2D; AS3	F	O+	+	AFRAMRCN	0.511583			35.2904	28.8687	83	27.4357	29	2.5	3.97	12.8	38	95.7	12.2	242	3246.8
RO006921	Not_active	44.9376	13.9376	7	-3.34928	1.37204	BSRI	CP2D; AS3	M	B+	+	ASIAN	0.340771			29.0057	24.1542	59	22.1487	31	6.47	4.99	14.5	43.4	87	12.7	271	2691.11
RO006922	Not_active	29.7434	-0.256568	7	-7.20562	-4.75527	BSRI	CP2D; AS3	F	O+	+	CAUCASIAN_OTHER	0.291913	-1.5	0	17.733	47.2734	16	21.6308	30	6.72	4.42	13.5	40.7	92.1	13.3	256	2967.75
RO006923	Not_active	54.9264	-13.0736	1	33.3418	2.47202	BSRI	CP2D; AS3	F	A-	-	CAUCASIAN_OTHER	0.318975			29.5045	40.5643	56	38.954	68	8.17	4.55	12.9	39.8	87.5	15.2	244	2525.2
RO006924	Active	40.6029	-10.3971	1	16.4461	4.23707	BSRI	CP2D; AS3	M	B+	+	CAUCASIAN_OTHER	0.399773	0.8	0.697643	25.7137	35.6685	20	24.7436	51	5.17	4.95	15.1	43.7	88.3	12.6	343	2309.99
RO006925	Not_active	43.1451	-12.8549	7	-0.61582	-0.818091	BSRI	CP2D; AS3	F	A-	-	CAUCASIAN_OTHER	0.496635			42.9718	44.4629	240	35.7277	56	7.14	4.34	13.9	40.9	94.2	12	218	2512.96
RO006926	Not_active	59.6679	-3.33214	1	14.9767	5.10766	BSRI	CP2D; AS3	M	O+	+	ASIAN	0.774538	-0.4	0.325057	36.1883	31.1353	19	23.7455	63	6.83	4.88	15.4	46.3	94.9	14.3	272	3709.35
RO006927	Not_active	30.9196	-4.08039	7	-3.92436	3.67396	BSRI	CP2D; AS3	F	O+	+	ASIAN	0.332091			15.9374	41.8336	10	21.3488	35	7.57	4.58	13.2	38.4	83.8	13.9	195	2851.81
RO006928	Not_active	33.5341	-20.4659	1	15.544	6.59006	BSRI	CP2D; AS3	M	O+	+	ASIAN	0.230306			13.8425	42.1056	65	25.5266	54	5.97	5.3	13.8	43.2	81.5	14	246	4051.46
RO006929	Not_active	41.2936	6.29362	7	-2.37136	4.48231	BSRI	CP2D; AS3	M	B+	+	ASIAN	0.270917			41.1762	27.4181	69	25.1019	35	5.79	5.21	14.4	42.8	82.1	13.1	182	2825.98
RO006930	Not_active	30.5634	1.56345	1	17.5827	2.28034	BSRI	CP2D; AS3	M	O+	+	ASIAN	0.255044			36.0885	41.2896	174	24.3636	29	8.28	5.41	15.5	45.1	83.4	12.8	343	2957.68
RO006931	Not_active	56.0671	3.06711	7	-4.86019	3.33283	BSRI	CP2D; AS3	M	O+	+	ASIAN	0.36248			31.4996	38.2977	135	28.1889	53	8.87	5.25	16	46.3	88.2	13.8	173	2901.56
RO006932	blank	#N/A	#N/A	1	17.1138	4.1768	0	CP2D; AS3	0	0	A	0	0	#N/A	#N/A	0	0	0	0	0	0	0	0	0	0	0	0	3672.11
RO006933	blank	#N/A	#N/A	7	-4.10598	3.79538	0	CP2D; AS3	0	0	A	0	0	#N/A	#N/A	0	0	0	0	0	0	0	0	0	0	0	0	3313.38
RO006934	Not_active	20.0878	-12.9122	7	5.73651	-0.731843	BSRI	CP2D; AS3	F	AB+	+	ASIAN	0.415629	1	1.09365	13.643	24.1542	50	28.7058	33	7.26	4.87	13.3	40.2	82.5	14.6	340	3673.16
RO006935	Not_active	31.5276	12.5276	1	18.5653	-2.47285	BSRI	CP2D; AS3	M	A-	-	ASIAN	0.306902			25.2149	20.0744	43	23.109	19	6.05	4.89	14.4	44.3	90.6	13.4	202	3228.36
RO006936	Not_active	37.5788	-4.4212	1	29.0226	2.95374	BSRI	CP2D; AS3	M	A+	+	ASIAN	0.307874			27.8086	39.4764	57	20.6127	42	8.97	4.8	13.7	40.1	83.5	12.6	257	3320.73
RO006937	Not_active	42.9333	12.9333	5	4.04798	-11.8937	BSRI	CP2D; AS3	F	O+	+	CAUCASIAN_OTHER	0.280212			9.7524	20.165	44	22.2379	30	8.37	4.09	11.6	35	85.6	14	242	3581.03
RO006938	Not_active	39.9744	16.9744	7	-6.38022	-4.3188	BSRI	CP2D; AS3	M	O+	+	ASIAN	0.161388			51.95	7.20018	14	25.2914	23	9.25	5.29	15.5	46.9	88.7	12.1	223	2571.69
RO006939	Active	52.6637	-0.336269	7	-9.46231	-2.65495	BSRI	CP2D; AS3	M	O+	+	ASIAN	0.413076	1.7	1.22983	32.8962	23.3383	37	27.7585	53	6.4	5	14.8	44.2	88.4	13.1	239	3044.42
RO006940	Not_active	65.7152	-3.28476	7	-9.19064	-2.55278	BSRI	CP2D; AS3	M	A+	+	CAUCASIAN_OTHER	0.618468			39.6798	26.7835	8	34.7196	69	5.8	5.69	15.5	47.7	83.8	13.9	186	3280.35
RO006941	Not_active	26.2989	-0.701149	1	25.0173	4.11454	BSRI	CP2D; AS3	M	B+	+	HISPANIC	0.505514			24.2173	23.8823	33	24.3253	27	7.21	5.48	17.7	50.6	92.3	12.2	176	2938.92
RO006942	Not_active	48.4133	-1.58671	1	30.4439	3.10875	BSRI	CP2D; AS3	F	O+	+	CAUCASIAN_OTHER	0.36203			15.9374	19.1678	4.37325	24.208	50	5.44	4.3	12.9	39.4	91.6	13.5	306	3146.78
RO006943	Not_active	59.6305	0.63051	6	-10.416	-7.28903	BSRI	CP2D; AS3	F	B+	+	CAUCASIAN_OTHER	0.278064			18.4313	28.1434	19	26.037	59	5.61	4.75	13.1	39.1	82.3	15	241	3187.67
RO006944	Not_active	64.1857	14.1857	7	-8.956	-2.69967	BSRI	CP2D; AS3	F	O+	+	CAUCASIAN_OTHER	0.252689			37.2856	50.7186	58	50.0298	50	10.05	4.71	14.6	45.1	95.8	13.1	392	3524.67
RO006945	Not_active	39.2744	-10.7256	7	-8.09806	-2.57039	BSRI	CP2D; AS3	M	O+	+	HISPANIC	0.375068			33.2953	49.9027	59	24.126	50	5.83	4.81	14.7	44.1	91.7	13.3	209	3832.8
RO006946	Not_active	32.23	13.23	6	-11.0286	-8.2059	BSRI	CP2D; AS3	F	O+	+	CAUCASIAN_OTHER	0.149004			11.0493	26.1488	43	22.2378	19	4.13	4.21	12.4	38.6	91.7	13.4	156	3161.63
RO006947	Not_active	41.1403	11.1403	5	24.7308	-10.4187	BSRI	CP2D; AS3	F	A+	+	HISPANIC	0.258231			23.3195	28.3248	59	21.7872	30	6.3	4.18	12.7	39.1	93.5	14.1	238	2947.3
RO006948	Not_active	41.6307	21.6307	5	21.6189	-10.7648	BSRI	CP2D; AS3	M	O+	+	CAUCASIAN_OTHER	0.268298			20.8255	27.5995	57	21.4104	20	7.24	5.09	15.8	47.2	92.7	12.4	215	3133.18
RO006949	Not_active	36.0982	18.0982	7	-6.75389	-4.81407	BSRI	CP2D; AS3	M	B+	+	ASIAN	0.271656			24.2173	37.2098	114	23.5651	18	5.12	5.48	16	47	85.8	13.3	245	2820.81
RO006950	Not_active	47.7211	-10.2789	6	-10.2382	-8.36248	BSRI	CP2D; AS3	M	O+	+	CAUCASIAN_OTHER	0.230777			39.0812	37.5724	154	27.194	58	4.27	4.81	15.1	43.3	90	12.6	195	2757.37
RO006951	Not_active	47.0823	17.0823	1	15.669	6.66054	BSRI	CP2D; AS3	M	A+	+	CAUCASIAN_OTHER	0.299232			31.1006	41.471	329	30.7024	30	5.33	4.89	15.7	44.7	91.4	12.2	225	4287.49
RO006952	Active	50.0584	-3.9416	7	-8.27635	-3.21217	BSRI	CP2D; AS3	F	O+	+	HISPANIC	0.351562	0.3	1.07992	18.5311	42.2869	85	41.6238	54	6.21	4.55	13.7	40.4	88.8	14.4	249	3181.95
RO006953	Not_active	38.8195	11.8195	1	24.5154	7.45226	BSRI	CP2D; AS3	M	O+	+	CAUCASIAN_OTHER	0.291054			31.1006	50.628	209	47.1302	27	9.86	5.79	14.5	44.4	76.7	13.9	281	3644.77
RO006954	Not_active	44.329	-15.671	7	-8.12056	4.51563	BSRI	CP2D; AS3	M	B+	+	CAUCASIAN_OTHER	0.329324	1.5	1.09812	16.0372	40.7457	16	27.194	60	7.81	5.07	15	43.8	86.4	13.9	265	3479.06
RO006955	Not_active	30.8524	-0.147609	1	30.1112	3.23464	BSRI	CP2D; AS3	M	O+	+	CAUCASIAN_OTHER	0.255185			21.4241	36.9378	62	24.4097	31	6.24	4.41	13.8	40	90.7	12.4	242	4200.53
RO006956	Not_active	33.8604	5.86035	7	-2.70888	3.86514	BSRI	CP2D; AS3	M	B+	+	CAUCASIAN_OTHER	0.214412			17.9326	44.4629	33	28.478	28	6.56	5.25	13.8	42.6	81.1	13.9	147	2621.82
RO006957	Not_active	28.7462	10.7462	1	25.2376	2.00286	BSRI	CP2D; AS3	F	A+	+	ASIAN	0.279524			19.3292	41.471	96	22.312	18	6.51	4.46	14.4	40.6	91	12.1	212	2270.37
RO006958	Not_active	29.489	-19.511	7	-4.67596	11.1619	BSRI	CP2D; AS3	F	AB+	+	CAUCASIAN_OTHER	0.222776			18.0323	36.3938	42	21.9688	49	5.04	4.46	14	41.9	93.9	12.7	178	4200.34
RO006959	Not_active	35.0805	9.08051	1	31.3645	5.13792	BSRI	CP2D; AS3	M	A+	+	ASIAN	1.45672			24.2173	58.5157	199	18.1662	26	5.11	5.08	16.1	46.3	91.1	12.3	232	3191.84
RO006960	Not_active	42.007	10.007	7	-11.7091	12.7325	BSRI	CP2D; AS3	M	A-	-	CAUCASIAN_OTHER	0.627134			11.8473	39.023	310	23.7076	32	4.58	4.49	15.1	42.4	94.4	11.9	263	4000.45
RO006961	Not_active	27.8808	-8.1192	7	-5.74728	8.63778	BSRI	CP2D; AS3	F	O+	+	ASIAN	0.365173			34.0933	41.1083	18	22.6291	36	8.42	4.3	13.5	39.6	92.1	12.9	343	3408.07
RO006962	Not_active	49.7235	-5.27651	1	25.568	7.67342	BSRI	CP2D; AS3	F	B+	+	ASIAN	0.806752			10.6502	33.5832	31	23.9116	55	5	3.9	12.4	36.6	93.8	14	213	3655.01
RO006963	Not_active	35.4843	-2.5157	7	-0.00143651	6.93074	BSRI	CP2D; AS3	M	B+	+	AFRAMRCN	0.290002			14.7403	48.8147	76	31.0082	38	4.09	4.87	14.4	44.6	91.6	13	382	3896.68
RO006964	Not_active	24.517	-0.483021	1	24.7866	4.18997	BSRI	CP2D; AS3	M	B+	+	ASIAN	0.460017			19.6284	50.1747	74	32.4848	25	8.84	5.32	15.2	43.6	82	12.5	255	2922.9
RO006965	Not_active	33.0394	0.0393942	1	17.3239	6.51213	BSRI	CP2D; AS3	F	A-	-	CAUCASIAN_OTHER	0.459689			26.7113	33.6739	57	23.1702	33	6.81	3.91	12.8	37	94.6	11.9	236	3489.94
RO006966	Not_active	28.0427	7.04268	7	6.27668	2.08841	BSRI	CP2D; AS3	F	B+	+	HISPANIC	0.286004			7.25845	54.1638	55	25.0549	21	6.86	5.44	14.8	44.7	82.2	13.6	263	3301.14
RO006967	Not_active	38.4618	-0.538242	1	15.5942	6.78857	BSRI	CP2D; AS3	M	O+	+	HISPANIC	0.314199			40.4779	39.4764	63	25.6828	39	6.66	5.43	14.4	45.2	83.2	13.7	205	3770.47
RO006968	Not_active	40.1629	3.16289	7	-8.02182	7.45185	BSRI	CP2D; AS3	M	O+	+	CAUCASIAN_OTHER	0.609859			16.1369	32.6766	91	28.12	37	9.05	4.54	14.3	42.5	93.6	13.2	308	3148.13
RO006969	Not_active	49.2272	-11.7728	1	18.5774	3.71063	BSRI	CP2D; AS3	M	B+	+	CAUCASIAN_OTHER	0.259813	0.2	0.0426612	13.5432	29.1407	29	24.6293	61	5.47	5.08	16.1	47.8	94.1	15.4	192	2668.92
RO006970	Not_active	49.0894	-2.91055	1	16.2174	6.25422	BSRI	CP2D; AS3	F	O+	+	CAUCASIAN_OTHER	0.286262			52.8478	29.6847	37	34.7477	52	9.93	4.72	14.7	43.1	91.3	12.9	240	4202.62
RO006971	Not_active	15.647	-2.353	1	17.306	5.84663	BSRI	CP2D; AS3	F	A+	+	ASIAN	0.348508			30.2028	37.2098	11	24.0466	18	6.34	4.62	12.9	38.7	83.8	12.6	218	3958.35
RO006972	Not_active	36.5423	3.54234	1	24.596	6.93209	BSRI	CP2D; AS3	F	AB-	-	CAUCASIAN_OTHER	0.328792	1.3	0.98417	34.0933	46.3668	16	24.9586	33	9.14	4.76	14.7	42.7	89.7	12.3	259	3684.46
RO006973	Not_active	42.3239	23.3239	1	16.2196	6.50481	BSRI	CP2D; AS3	M	B+	+	CAUCASIAN_OTHER	0.258617			39.4803	40.0203	157	22.2378	19	5.04	5.41	16.8	47.2	87.2	12.4	299	4939.47
RO006974	Not_active	32.3358	10.3358	7	-3.92688	4.1142	BSRI	CP2D; AS3	F	O+	+	CAUCASIAN_OTHER	0.367983			31.8987	32.8579	53	22.1487	22	9.11	4.72	14.1	41.3	87.5	12.7	278	3117.01
RO006975	Not_active	30.693	8.69302	1	18.042	3.87391	BSRI	CP2D; AS3	F	O+	+	CAUCASIAN_OTHER	0.294506			53.2469	36.8471	92	29.1772	22	5.9	4.64	14.4	42.7	92	12.2	280	3290.84
RO006976	Not_active	45.6244	4.62439	7	-13.0628	2.68377	BSRI	CP2D; AS3	M	A-	-	CAUCASIAN_OTHER	0.354139			18.3316	35.1245	126	25.1071	41	6.95	5.14	15.5	44.2	86	13.9	173	4339.64
RO006977	Not_active	44.3623	11.3623	7	-2.5252	4.75697	BSRI	CP2D; AS3	F	A+	+	HISPANIC	0.39464			17.1345	39.4764	28	24.7972	33	7.19	4.86	14.1	41.6	85.6	12.5	239	3830.98
RO006978	Not_active	40.0176	11.0176	7	-3.79177	3.82963	BSRI	CP2D; AS3	M	B+	+	ASIAN	0.354397			28.7064	49.268	117	28.5886	29	8.16	5.02	14.7	42.1	83.9	12.7	320	3449.29
RO006979	Not_active	29.1779	-1.82215	7	-14.658	7.50365	BSRI	CP2D; AS3	F	A+	+	CAUCASIAN_OTHER	0.302532			19.1296	46.8201	152	29.1772	31	9.4	4.48	13.8	40.4	90.2	12.8	396	3990.25
RO006980	Not_active	40.6024	-6.39759	1	10.7639	5.79304	BSRI	CP2D; AS3	F	O+	+	CAUCASIAN_OTHER	0.308644			21.9229	31.77	20	19.1349	47	4.43	4.28	13.4	39	91.1	12.4	252	4027.03
RO006981	Not_active	26.1174	-3.88265	7	-2.61081	5.59043	BSRI	CP2D; AS3	F	O+	+	ASIAN	0.504533			24.1175	39.6577	37	25.8219	30	7.89	4.39	13.3	38.3	87.2	12.4	296	3524.81
RO006982	Not_active	38.6765	3.67649	1	8.96217	0.220199	BSRI	CP2D; AS3	F	A+	+	CAUCASIAN_OTHER	0.300489			51.95	38.0257	26	31.4704	35	7.32	4.84	13.6	43.4	89.7	14.3	329	3232.98
RO006983	Not_active	48.9918	-7.00816	1	19.4165	3.38133	BSRI	CP2D; AS3	M	O+	+	CAUCASIAN_OTHER	0.402601			63.4222	37.4818	4.24949	26.9595	56	6.64	4.7	14.8	41.7	88.7	13.5	117	4046.02
RO006984	Not_active	35.6208	-19.3792	7	-6.21489	8.61485	BSRI	CP2D; AS3	M	O+	+	CAUCASIAN_OTHER	0.354082			16.7355	18.5331	92	28.055	55	6.24	5.06	15.5	44.6	88.1	12.6	190	2863.75
RO006985	Not_active	38.8007	-29.1993	1	27.872	2.49552	BSRI	CP2D; AS3	F	A+	+	CAUCASIAN_OTHER	0.329179			37.9839	54.8891	35.5	24.0466	68	6.22	4.18	12.9	39.1	93.5	12.6	308	3505.39
RO006986	Not_active	35.8681	8.8681	7	-8.11829	13.1895	BSRI	CP2D; AS3	M	O+	+	AFRAMRCN	0.277802			30.3025	35.7592	81.5	26.7763	27	6.71	5.29	15.5	44.7	84.5	11.9	282	3233.69
RO006987	Not_active	31.6186	6.61859	1	24.5696	7.03592	BSRI	CP2D; AS3	M	AB-	-	CAUCASIAN_OTHER	0.278141			43.3708	38.3884	153	28.478	25	5.57	4.9	15	43.7	89.2	12.6	223	3426.33
RO006988	Not_active	36.9393	-8.06065	7	2.46363	5.5001	BSRI	CP2D; AS3	F	O+	+	ASIAN	0.67974			23.0202	46.1855	41	25.8219	45	6.66	4.17	12.9	37	88.7	12.9	268	3515.8
RO006989	Not_active	49.8916	-3.10842	7	-7.13392	5.35373	BSRI	CP2D; AS3	M	A-	-	CAUCASIAN_OTHER	0.35193			31.8987	31.498	98	23.6724	53	5.32	4.67	14.7	42.2	90.4	12.8	220	3664.13
RO006990	Not_active	46.1992	14.1992	1	22.7277	4.05785	BSRI	CP2D; AS3	F	A+	+	HISPANIC	0.446659			22.3219	44.2815	27	28.3392	32	8.4	4.15	13.3	38.9	93.7	12.9	433	3272.49
RO006991	Not_active	26.0498	-5.95024	7	8.71488	7.10034	BSRI	CP2D; AS3	M	O+	+	ASIAN	0.66978			31.3999	45.0975	471	33.7153	32	5.02	4.51	14.5	41.4	91.8	11.8	276	3306.64
RO006992	Not_active	38.5569	2.55695	1	11.2484	2.6538	BSRI	CP2D; AS3	M	O+	+	ASIAN	0.267538			21.5238	36.0312	22	25.7994	36	6.22	5.55	14.9	43.2	77.8	14.3	253	3014.77
RO006993	Not_active	32.5047	6.50474	7	5.77036	13.1463	BSRI	CP2D; AS3	F	A+	+	CAUCASIAN_OTHER	0.34125			29.704	28.9594	13	24.1266	26	9.68	4.53	14.1	40.5	89.4	13.5	282	3651.98
RO006994	Not_active	20.1256	-13.8744	1	16.0489	6.11512	BSRI	CP2D; AS3	M	A+	+	ASIAN	0.233792			31.1006	44.4629	39	22.313	34	4.86	5.05	12.7	38.8	76.8	13	306	3843.2
RO006995	Not_active	31.622	-3.37798	1	12.7942	7.82672	BSRI	CP2D; AS3	F	AB+	+	HISPANIC	0.338199			11.9471	18.9864	82	24.8865	35	5.87	4.88	13.2	38.9	79.7	13.3	305	4837.31
RO006996	Not_active	40.2152	2.21522	7	-10.838	12.7791	BSRI	CP2D; AS3	M	O+	+	ASIAN	0.458307	2.4	0	21.0251	41.6523	95	25.6241	38	6.31	5.25	14.9	44.1	84	13.5	237	3791.18
RO006997	Not_active	46.8839	4.88388	7	0.145822	6.95481	BSRI	CP2D; AS3	F	B+	+	HISPANIC	0.316082			18.1321	44.8255	8	25.7446	42	7.21	4.46	13.4	40.1	89.9	15	385	2770.94
RO006998	Not_active	51.1308	24.1308	7	0.884035	-5.47425	BSRI	CP2D; AS3	F	B+	+	CAUCASIAN_OTHER	0.544589			36.5873	40.7457	115	25.0568	27	5.28	4.69	14.8	42.4	90.4	12	233	2949.32
RO006999	Not_active	50.9795	4.97954	1	18.185	2.8395	BSRI	CP2D; AS3	M	A+	+	CAUCASIAN_OTHER	0.602738			53.8454	49.1774	130	29.465	46	4.71	5.11	15.8	45.5	89	12.4	144	4399.49
RO007000	Not_active	44.1893	13.1893	1	28.7192	2.24855	BSRI	CP2D; AS3	F	A+	+	CAUCASIAN_OTHER	0.386926			28.7064	39.839	19	26.3096	31	7.27	4.28	12.6	36.4	85	12.3	334	4096.45
RO007001	Active	47.6626	-22.3374	7	-8.42159	13.2338	BSRI	CP2D; AS3	F	A+	+	CAUCASIAN_OTHER	0.31412			36.9863	44.7348	41	24.8865	70	4.06	4.68	13.5	40.6	86.8	13.2	138	3911.65
RO007002	Not_active	49.3993	-17.6007	7	-1.83903	-1.36392	BSRI	CP2D; AS3	M	A+	+	CAUCASIAN_OTHER	0.462993			41.4754	37.9351	63	26.7797	67	7.02	4.46	15.8	43.7	98	12.4	219	3176.57
RO007003	Not_active	26.5111	-26.4889	1	12.6187	3.23314	BSRI	CP2D; AS3	M	A+	+	CAUCASIAN_OTHER	0.325112			33.4948	56.1584	139	24.4051	53	7.62	5.23	15.6	46.5	88.9	13.4	279	3189.13
RO007004	Not_active	30.3225	6.32248	1	16.4533	6.01726	BSRI	CP2D; AS3	F	A+	+	CAUCASIAN_OTHER	0.28471			24.6163	27.8714	71	22.0448	24	5.46	4.15	13.5	39.5	95.2	11.6	198	3317.56
RO007005	Active	54.6861	-14.3139	7	-7.1212	-1.18408	BSRI	CP2D; AS3	M	O+	+	CAUCASIAN_OTHER	0.372703			22.3219	45.8228	17	27.2592	69	5.49	4.06	13.3	38.6	95.1	13.6	207	4178.88
RO007006	Not_active	32.3039	11.3039	1	20.7474	11.7322	BSRI	CP2D; AS3	F	O+	+	CAUCASIAN_OTHER	0.317933			24.9156	47.9081	10	22.312	21	7.14	5.27	15.5	47.8	90.7	13.5	290	4028.4
RO007007	Active	41.8593	10.8593	1	20.5389	-1.12945	BSRI	CP2D; AS3	M	A-	-	CAUCASIAN_OTHER	0.370917			13.5432	41.3803	80	25.1019	31	4.21	4.31	13.9	39.2	91	13.2	151	5377.62
RO007008	Active	67.3584	-3.64158	7	-4.38376	11.1223	BSRI	CP2D; AS3	M	B+	+	HISPANIC	0.346398	2.4	0.84113	45.0667	42.3776	26	25.0878	71	5.65	4.8	14.3	42.7	89	14.2	238	5247.72
RO007009	Active	52.4156	-15.5844	7	3.5929	14.3018	BSRI	CP2D; AS3	M	A+	+	CAUCASIAN_OTHER	0.240078	0.4	0.766866	14.441	31.9513	23	25.3941	68	5.76	4.55	13.7	40.9	89.9	14.7	193	5002.37
RO007010	Active	53.2554	-1.74465	1	10.9076	-0.030006	BSRI	CP2D; AS3	M	A+	+	CAUCASIAN_OTHER	0.33153			10.2512	39.023	103	24.4097	55	4.3	4.36	13.2	40	91.7	13.7	227	4075.1
RO007011	Not_active	41.6172	-12.3828	1	23.0944	-5.31397	BSRI	CP2D; AS3	F	O+	+	CAUCASIAN_OTHER	0.295915			30.0033	40.383	38	34.214	54	5.6	3.9	12.3	37.1	95.1	13.3	252	4278.69
RO007012	Not_active	42.4767	14.4767	1	15.2867	6.50696	BSRI	CP2D; AS3	F	A+	+	HISPANIC	0.203673			12.9447	53.6199	4.40372	33.2846	28	9.65	4.42	11.9	37.5	84.8	14.8	342	4399.66
RO007013	Not_active	48.0841	-13.9159	5	24.7616	-10.5347	BSRI	CP2D; AS3	M	A+	+	HISPANIC	0.854375			14.7403	35.3058	52	27.8	62	5.82	4.2	13.2	39.6	94.3	14.3	135	2915.45
RO007014	Not_active	30.5922	4.59224	1	21.7805	7.12945	BSRI	CP2D; AS3	F	O+	+	CAUCASIAN_OTHER	0.433061			30.6018	36.8471	40	20.5244	26	7.68	4.37	13.6	42	96.1	13.6	208	4841.25
RO007015	Active	37.0121	-19.9879	7	-11.4741	12.0884	BSRI	CP2D; AS3	F	O+	+	ASIAN	0.326157			36.3878	33.1299	125	24.2344	57	6.24	4.65	14.1	43.3	93.1	13.8	356	4156.94
RO007016	Not_active	46.1596	3.15956	1	25.0111	4.48758	BSRI	CP2D; AS3	M	O+	+	ASIAN	0.528882	-0.2	0	15.8376	48.9054	25	30.4176	43	11.94	5.01	13.8	41.2	82.2	15.1	278	2804.2
RO007017	Active	37.9748	-13.0252	7	-9.16575	-2.35126	BSRI	CP2D; AS3	M	O+	+	CAUCASIAN_OTHER	0.441084			48.259	35.1245	86	28.7933	51	8.23	5.03	14.4	42.5	84.5	13.4	234	3182.85
RO007018	Not_active	49.094	-1.90601	7	-10.4457	12.6636	BSRI	CP2D; AS3	M	O+	+	CAUCASIAN_OTHER	0.55425			32.7965	30.682	92	30.6804	51	6.36	4.66	14.4	42.9	92.1	13.1	230	4479.73
RO007019	Not_active	40.4165	14.4165	1	16.8682	11.1623	BSRI	CP2D; AS3	F	O+	+	CAUCASIAN_OTHER	0.399493			20.4265	36.2125	151	24.1266	26	9.73	4.43	13.9	42.4	95.7	12.9	298	4591.27
RO007020	Not_active	43.8591	-17.1409	1	24.9623	2.21583	BSRI	CP2D; AS3	M	B+	+	ASIAN	0.340771			10.2512	52.4412	67.5	23.9116	61	5.35	5.26	15.2	46.4	88.2	13.4	265	3102.56
RO007021	Active	33.7676	12.7676	1	29.2387	-5.88524	BSRI	CP2D; AS3	F	A-	-	CAUCASIAN_OTHER	0.493665			45.6653	51.1719	5.5	20.7988	21	9.53	4.64	13.4	41	88.4	12.9	230	3244.77
RO007022	Not_active	49.3267	-11.6733	1	15.2799	7.78945	BSRI	CP2D; AS3	F	AB+	+	CAUCASIAN_OTHER	0.394449	0.8	1.06932	42.7723	39.839	5	25.9832	61	7.31	4.41	11.7	36.1	81.9	13.2	267	3945.88
RO007023	Not_active	44.1603	-9.83975	3	-0.965251	-24.8011	BSRI	CP2D; AS3	F	B+	+	ASIAN	0.381462			27.6091	41.2896	30	25.7446	54	4.63	4.08	13.1	40.1	98.3	13	270	3748.92
RO007024	Active	52.4539	-13.5461	1	25.4935	0.0720771	BSRI	CP2D; AS3	M	O+	+	CAUCASIAN_OTHER	0.342835	-1.8	1.01688	25.8134	48.0894	137	29.6464	66	7.69	4.9	15.1	44.2	90.2	13	226	3200.64
RO007025	Not_active	47.9171	-2.08288	7	-10.1254	4.19951	BSRI	CP2D; AS3	F	O+	+	CAUCASIAN_OTHER	0.290888			19.7282	45.0975	22	31.6142	50	6.51	4.57	12.5	38.7	84.7	15.8	283	4470.35
RO007026	Active	36.9648	8.96482	1	18.6969	3.47239	BSRI	CP2D; AS3	M	O+	+	ASIAN	0.388022			39.181	51.4439	69	28.055	28	5.73	5.23	16.6	48.5	92.7	13.4	253	2684.17
RO007027	Active	54.3891	2.38914	7	-4.38294	-4.85718	BSRI	CP2D; AS3	M	O+	+	CAUCASIAN_OTHER	0.322075	0.8	0	27.8086	37.0285	14	28.2432	52	5.15	4.89	13.9	40.5	82.8	14.6	246	2534.44
RO007028	Not_active	27.7651	0.765065	7	3.60182	-5.71514	BSRI	CP2D; AS3	F	B+	+	ASIAN	0.358836			16.1369	43.9189	10	23.3418	27	5.33	4.54	13.4	41.4	91.2	13.4	256	2718.5
RO007029	Not_active	37.6194	12.6194	7	5.89146	-0.586936	BSRI	CP2D; AS3	F	O+	+	HISPANIC	0.353319			36.3878	47.0921	18	28.0323	25	7.62	4.5	14	42.9	95.3	14	187	4086.41
RO007030	Not_active	31.8185	-11.1815	7	-8.2338	-2.61064	BSRI	CP2D; AS3	F	O+	+	ASIAN	0.375505			54.7432	39.023	27	20.7988	43	7.23	4.48	13.4	40.9	91.3	12.7	332	3200.68
RO007031	Not_active	32.2664	-0.733566	7	8.34642	-0.535997	BSRI	CP2D; AS3	F	B+	+	ASIAN	0.356151			23.2197	45.4602	10	19.9669	33	7.95	4.84	12.9	40.8	84.3	16.5	323	2248.6
RO007032	Not_active	38.4679	9.46786	7	-3.53398	-7.75527	BSRI	CP2D; AS3	M	AB+	+	ASIAN	0.457442	1.6	0.376198	19.4289	40.927	15	26.6288	29	3.18	4.58	14.8	42.8	93.4	12.3	242	2663.34
RO007033	Not_active	41.3984	-0.601646	7	-4.01359	1.6724	BSRI	CP2D; AS3	M	A+	+	CAUCASIAN_OTHER	0.247813			28.4071	48.0894	101	25.7994	42	4.18	4.99	15.2	44.4	89	13	235	2824.45
RO007034	Active	45.1086	-11.8914	1	27.0299	3.35521	BSRI	CP2D; AS3	F	O+	+	ASIAN	0.348526	1.5	0.637248	24.0178	41.2896	37	25.8219	57	4.83	4.43	13.1	41	92.6	13.8	265	2665.57
RO007035	Not_active	46.587	13.587	7	1.56946	4.48923	BSRI	CP2D; AS3	M	B+	+	CAUCASIAN_OTHER	0.41089			29.4047	32.314	80	25.7658	33	6.23	5.26	14.9	44.4	84.4	13.9	299	2936.68
RO007036	Not_active	49.3652	-11.6348	5	24.1995	-9.13519	BSRI	CP2D; AS3	M	A-	-	CAUCASIAN_OTHER	0.329811	1.6	0.988938	44.6677	33.5832	62	28.3627	61	6.35	5.38	16.4	46.7	86.8	12.6	287	3555.9
RO007037	Not_active	57.0901	-12.9099	1	10.5737	-0.377936	BSRI	CP2D; AS3	F	O+	+	ASIAN	0.237109	1.7	0.725766	12.0468	36.5751	21	28.3191	70	6.36	5.16	13.9	43.1	83.5	16.2	301	2261.84
RO007038	Not_active	48.6253	-5.37471	7	-3.79971	3.60342	BSRI	CP2D; AS3	M	O+	+	CAUCASIAN_OTHER	0.231814			24.0178	24.0636	66	26.1678	54	5.53	5.27	15.8	47.5	90.1	13.3	199	3111.71
RO007039	Not_active	36.3318	5.33184	7	-3.13874	1.45156	BSRI	CP2D; AS3	M	B+	+	ASIAN	0.277885			44.2687	39.4764	308	27.2592	31	6.72	5.5	15.6	48.5	88.2	12.6	228	2883.69
RO007040	Active	32.9895	9.98953	7	-7.81657	12.7227	BSRI	CP2D; AS3	M	B+	+	ASIAN	0.307547			28.4071	42.6496	69	22.8049	23	5.26	5.26	15.1	45.5	86.5	14.4	275	3906.12
RO007041	Not_active	46.6503	-10.3497	1	17.3995	-2.07907	BSRI	CP2D; AS3	F	B+	+	CAUCASIAN_OTHER	0.310954			44.2687	44.3722	36	26.5684	57	5.33	4.85	14.5	43.8	90.3	13.6	309	2754.18
RO007042	Not_active	47.9822	-14.0178	1	26.0072	2.88635	BSRI	CP2D; AS3	M	A+	+	ASIAN	0.250406	1.6	1.31953	30.8013	34.3085	45	26.3839	62	6.5	4.82	14.5	43.6	90.5	13.7	248	2538.67
RO007043	Not_active	40.8846	1.88465	1	30.2434	-1.09213	BSRI	CP2D; AS3	M	B+	+	ASIAN	0.509684			70.505	33.6739	86	27.3931	39	7.9	5.55	16.1	48.3	87	13.8	176	2517.49
RO007044	Not_active	49.1003	-3.89969	1	23.467	-7.53103	BSRI	CP2D; AS3	F	A+	+	CAUCASIAN_OTHER	0.233775			17.5335	34.8525	8	20.0857	53	4.68	4.52	13.9	42.2	93.4	14.1	309	3221.9
RO007045	Not_active	39.6716	15.6716	7	-13.6707	0.933195	BSRI	CP2D; AS3	F	A-	-	HISPANIC	0.144637			8.95434	28.6874	23	18.2439	24	5.21	4.36	12.9	38.7	88.8	13.5	179	3942.46
RO007046	Active	54.8754	-7.12458	7	-2.59866	1.86459	BSRI	CP2D; AS3	M	O+	+	CAUCASIAN_OTHER	0.264196			25.6139	28.5061	91	23.2179	62	4.03	4.47	14.2	42.7	95.5	13.3	191	2662.52
RO007047	Not_active	64.2941	0.29412	7	-8.66316	14.7307	BSRI	CP2D; AS3	M	B+	+	CAUCASIAN_OTHER	0.315036			51.95	37.3911	108	23.7458	64	6.34	5.14	17.2	50.4	98.1	13.1	236	3780.67
RO007048	Active	55.1676	-3.83241	7	4.22036	-2.49479	BSRI	CP2D; AS3	F	A+	+	CAUCASIAN_OTHER	0.128548	1.7	1.27962	22.0226	27.9621	49	23.109	59	5.37	4.64	13.5	41.3	89	13.6	281	4426.49
RO007049	Not_active	42.1675	-26.8325	6	-10.5618	-7.42505	BSRI	CP2D; AS3	F	O+	+	HISPANIC	0.223511			22.8207	17.5358	103	22.1404	69	6.65	4.1	13.4	40.9	99.8	12.5	272	3631.57
RO007050	Active	53.4909	-9.50913	7	4.66397	-2.22105	BSRI	CP2D; AS3	F	B-	-	CAUCASIAN_OTHER	0.405708	0.6	0.431951	30.5021	22.341	8	23.3802	63	6.08	4.39	12.8	39.2	89.3	13.1	332	4229.74
RO007051	Not_active	51.6456	4.64558	7	-4.17428	12.1968	BSRI	CP2D; AS3	F	A+	+	CAUCASIAN_OTHER	0.413843			39.2808	31.6793	48	25.3163	47	3.88	4.27	13.9	41.7	97.7	12.8	277	3482.98
RO007052	Active	37.7566	10.7566	7	-8.57198	14.6639	BSRI	CP2D; AS3	F	B-	-	HISPANIC	0.275231			36.687	24.2449	13	20.5957	27	6.52	4.31	13.7	39.3	91.2	12.8	195	4128.05
RO007053	Not_active	47.283	-6.71704	7	-7.46596	-4.74502	BSRI	CP2D; AS3	M	AB+	+	CAUCASIAN_OTHER	0.404754			9.7524	56.0678	84	32.8871	54	11.23	4.84	15.2	43.9	90.7	15	235	3495.82
RO007054	Not_active	62.3241	3.32412	7	-11.4809	11.5273	BSRI	CP2D; AS3	F	O+	+	CAUCASIAN_OTHER	0.771255			43.0716	22.7943	112	28.055	59	6.63	4.61	15.7	44.1	95.7	13.6	166	3224.42
RO007055	Not_active	47.6853	12.6853	7	-11.2261	-4.26019	BSRI	CP2D; AS3	F	A+	+	CAUCASIAN_OTHER	0.227574			16.5359	33.7646	4.44378	25.7905	35	6.6	4.21	12	37	87.9	14.5	326	3849.58
RO007056	Not_active	61.4931	4.49312	1	16.5932	14.3599	BSRI	CP2D; AS3	M	O+	+	CAUCASIAN_OTHER	0.220375			30.2028	42.1056	120	29.9831	57	4.91	5.29	16.2	48	90.7	12.7	253	4966.68
RO007057	Active	43.2784	-0.721638	1	9.42449	0.279059	BSRI	CP2D; AS3	M	O+	+	CAUCASIAN_OTHER	0.563202			25.4144	41.5616	28	23.0536	44	5.59	4.73	14.6	43.2	91.3	14.1	235	2872.38
RO007058	Active	47.3903	-5.60973	7	-13.7832	0.820133	BSRI	CP2D; AS3	M	A+	+	CAUCASIAN_OTHER	0.50416			40.1786	30.2287	22	24.2741	53	5.76	5.08	15.7	47.1	92.7	13	308	4114.06
RO007059	Not_active	46.6213	2.62133	7	-2.2176	5.05001	BSRI	CP2D; AS3	M	O+	+	ASIAN	0.3358			19.2294	32.4046	102	25.8245	44	5.77	4.95	14	43.5	87.9	13.1	250	3502.84
RO007060	Active	43.1736	-13.8264	1	26.496	1.73429	BSRI	CP2D; AS3	M	A+	+	CAUCASIAN_OTHER	0.271841	1	1.12987	59.4319	40.0203	69	33.7153	57	4.04	5.37	15.4	46	85.7	13.8	256	2980.9
RO007061	Not_active	35.0152	3.01522	7	-11.4904	11.6514	BSRI	CP2D; AS3	F	A+	+	ASIAN	0.370461			15.9374	36.2125	27	24.5606	32	8.21	4.21	13.3	40.6	96.4	13.1	364	3781.29
RO007062	Not_active	44.9887	-4.01134	1	14.3574	3.33937	BSRI	CP2D; AS3	M	O+	+	CAUCASIAN_OTHER	0.343639			23.519	33.0393	86	33.9833	49	6.45	5.12	15.6	45.9	89.6	13.2	198	3029.98
RO007063	Not_active	36.0409	12.0409	7	2.3415	9.46349	BSRI	CP2D; AS3	M	A+	+	CAUCASIAN_OTHER	0.712648			33.0958	35.0339	239	26.5418	24	7.89	5.11	16.1	46.4	90.8	12.2	238	2823.87
RO007064	Not_active	41.5987	6.59873	7	2.10547	4.77428	BSRI	CP2D; AS3	M	O+	+	CAUCASIAN_OTHER	0.228406			21.7234	35.4872	379	27.8913	35	7.07	4.54	14.2	42.1	92.7	13.1	219	3284.13
RO007065	Not_active	38.7359	14.7359	7	-7.05938	5.53863	BSRI	CP2D; AS3	F	A+	+	ASIAN	0.319822			22.4217	27.5995	79	21.4644	24	6.3	4.15	12.4	37.5	90.4	12.8	350	3553.97
RO007066	Not_active	42.4138	18.4138	7	-0.804602	3.74518	BSRI	CP2D; AS3	F	O+	+	CAUCASIAN_OTHER	0.2676			37.8841	23.1569	15	23.2947	24	8.59	4.27	13.3	40	93.7	12	314	2779.05
RO007067	Not_active	41.3844	4.38442	7	9.14316	5.78936	BSRI	CP2D; AS3	M	O+	+	ASIAN	0.21588			21.9229	39.023	96	26.0784	37	9.2	4.99	14.4	43.2	86.6	13.5	188	2844.75
RO007068	Not_active	44.8441	-15.1559	1	31.983	-5.0855	BSRI	CP2D; AS3	F	A-	-	CAUCASIAN_OTHER	0.273692			22.3219	37.3004	54	23.5651	60	4.35	4.99	15.4	44.3	88.8	12.9	190	3038.98
RO007069	Not_active	38.6629	-0.337106	7	-11.2005	11.6021	BSRI	CP2D; AS3	F	O+	+	ASIAN	0.284468			12.3461	29.3221	30	20.9803	39	6.26	3.96	12.1	35.9	90.7	12.6	248	4008.39
RO007070	Active	41.8988	-1.10124	7	-4.40748	1.7988	BSRI	CP2D; AS3	M	O+	+	CAUCASIAN_OTHER	0.29479			31.8987	36.5751	219	22.9551	43	4.48	4.79	14.9	42.7	89.1	12.4	177	3353.25
RO007071	Not_active	26.7047	-0.295275	7	1.98806	7.47844	BSRI	CP2D; AS3	F	A+	+	CAUCASIAN_OTHER	0.257654			19.9277	33.2206	122	25.0568	27	6.49	4.2	12.3	36.9	87.9	12.9	307	4359.19
RO007072	Not_active	42.0437	8.04369	7	-1.50376	3.41779	BSRI	CP2D; AS3	M	O+	+	ASIAN	0.513765			48.259	42.9216	62	33.7153	34	9.61	5.49	14.6	45.9	83.6	14.1	253	2344.69
RO007073	Not_active	36.2532	-6.74679	1	17.1126	6.58866	BSRI	CP2D; AS3	M	B+	+	ASIAN	0.446288	2	0.929103	33.5946	48.5427	57	25.3811	43	5.31	6.07	14.9	48.1	79.2	15.5	157	3475.13
RO007074	Active	46.4927	-9.50726	7	-7.20892	10.1003	BSRI	CP2D; AS3	M	A+	+	CAUCASIAN_OTHER	0.306955			40.7771	48.996	90	29.0223	56	7.07	5.08	16	47.2	92.9	13.6	216	2977.11
RO007075	Not_active	37.216	2.21596	7	-10.469	13.2906	BSRI	CP2D; AS3	F	A+	+	HISPANIC	0.454947			21.6236	44.7348	31	30.8936	35	6.17	4.29	13	39.7	92.5	13.8	208	3811.82
RO007076	Not_active	37.1324	-7.86763	1	23.9544	7.84604	BSRI	CP2D; AS3	F	A+	+	ASIAN	0.291518			21.0251	36.1218	59	20.8486	45	5.94	4.49	13.5	41.6	92.7	12.7	252	5203.52
RO007077	Not_active	28.636	-0.364007	7	-2.89141	3.85252	BSRI	CP2D; AS3	M	O+	+	ASIAN	0.494848			38.0837	45.6415	366	25.7994	29	4.75	5.16	15.7	44	85.3	12.1	168	2912.17
RO007078	Not_active	41.661	1.66095	7	-3.52115	1.46743	BSRI	CP2D; AS3	F	A+	+	CAUCASIAN_OTHER	0.358337			34.4924	34.5805	68	31.9545	40	7.25	4.29	13.4	38.1	88.8	12.7	290	2739.29
RO007079	Not_active	38.8799	-2.1201	7	-10.4157	12.8211	BSRI	CP2D; AS3	M	O+	+	ASIAN	1.07843			21.0251	48.5427	53	23.0536	41	4.64	4.98	14.5	43.6	87.6	13.4	293	3677.19
RO007080	Not_active	39.9034	-16.0966	7	6.21438	2.0013	BSRI	CP2D; AS3	M	AB-	-	AFRAMRCN	0.289017			20.227	41.0176	262	26.4439	56	4.26	4.54	14.7	43.5	95.8	13.4	284	3029.58
RO007081	Not_active	49.2132	14.2132	7	-7.72778	-4.86146	BSRI	CP2D; AS3	M	A+	+	ASIAN	0.716391			22.7209	47.0921	64	25.0568	35	7.14	6.06	17.7	52.2	86.1	13.3	224	3841.3
RO007082	Not_active	53.6996	-13.3004	1	15.5872	6.8104	BSRI	CP2D; AS3	M	A-	-	CAUCASIAN_OTHER	0.126094			33.6943	30.5007	139	32.5463	67	6.55	4.29	12.7	39.8	92.8	13.7	280	3794.64
RO007083	Not_active	43.9781	-1.02187	7	4.44227	-3.08047	BSRI	CP2D; AS3	F	B+	+	CAUCASIAN_OTHER	0.28426			34.8914	51.1719	4.1191	22.7077	45	8.73	4.27	12.8	39.5	92.5	13.9	271	4285.2
RO007084	Not_active	41.638	-0.362012	7	-7.07282	-4.87307	BSRI	CP2D; AS3	M	B+	+	CAUCASIAN_OTHER	0.530192			13.1442	40.2017	157	27.5625	42	7.37	5.27	16.1	49	93	13.3	250	3623.31
RO007085	Not_active	49.5832	1.58316	1	22.6434	7.82939	BSRI	CP2D; AS3	M	A+	+	CAUCASIAN_OTHER	0.226486			47.9597	40.0203	106	30.1286	48	6.69	5.29	16.2	47.3	89.4	13.3	206	3195.14
RO007086	Not_active	24.9012	1.90122	7	-13.2726	-2.23565	BSRI	CP2D; AS3	M	O+	+	HISPANIC	0.555843			40.3781	45.0068	68	25.37	23	6.82	4.9	14.5	44	89.8	13.1	259	4455.37
RO007087	Not_active	53.7054	-24.2946	1	21.9192	8.06545	BSRI	CP2D; AS3	M	A+	+	CAUCASIAN_OTHER	0.341615			8.35579	31.0447	40	22.0448	78	6.8	4.23	12.8	40.5	95.7	12.7	298	3387.22
RO007088	Not_active	45.3218	-29.6782	1	16.0171	7.32829	BSRI	CP2D; AS3	M	O+	+	CAUCASIAN_OTHER	0.557225	0.8	1.22951	33.0958	32.5859	78	25.8219	75	4.84	4.21	14.1	42.2	100.2	13.4	158	4420.1
RO007089	Not_active	25.6809	-1.3191	1	22.2627	7.74893	BSRI	CP2D; AS3	M	B+	+	ASIAN	0.261589			12.1466	47.4547	645	27.4059	27	4.17	4.52	14.9	43.5	96.2	12	217	4605.77
RO007090	Active	49.3032	-1.69677	6	-5.10491	-14.3166	BSRI	CP2D; AS3	F	O+	+	HISPANIC	0.313295			43.6701	44.1002	98	28.3191	51	6.37	4.28	14	42	98.1	14.8	209	3735.69
RO007091	Not_active	43.7517	-21.2483	1	22.8292	9.91569	BSRI	CP2D; AS3	M	O+	+	ASIAN	0.4283			17.6333	33.5832	80	23.2947	65	4.28	4.26	14.2	42.1	98.8	12.5	285	4441.07
RO007092	Not_active	52.2568	8.25676	1	22.3469	8.35389	BSRI	CP2D; AS3	F	A-	-	CAUCASIAN_OTHER	0.423042			35.7892	37.4818	24	25.8219	44	6.45	4.57	14.5	43.3	94.7	13.5	300	4072.88
RO007093	Not_active	56.0649	10.0649	7	-8.74062	15.1086	BSRI	CP2D; AS3	M	A-	-	CAUCASIAN_OTHER	0.399259			54.1447	32.314	43	25.3972	46	10.75	4.59	15.5	44.5	96.9	12.9	116	4728.51
RO007094	Not_active	12.8252	-8.17477	7	1.57341	11.2549	BSRI	CP2D; AS3	F	B+	+	ASIAN	0.361296			25.7137	49.4493	199	25.8219	21	11.38	4.64	13.8	42.4	91.4	13.6	308	2973.92
RO007095	Not_active	27.0936	3.09359	7	-7.2046	10.1367	BSRI	CP2D; AS3	F	O+	+	CAUCASIAN_OTHER	0.292472			31.2004	48.5427	43	39.1513	24	7.81	4.25	13	38.1	89.6	13.5	354	3583.68
RO007096	Not_active	51.1031	-2.89686	7	4.92959	13.0785	BSRI	CP2D; AS3	M	O+	+	CAUCASIAN_OTHER	0.116159			32.3975	38.5697	117	32.998	54	6.61	5.17	15.1	46.8	90.5	13.4	290	3535.37
RO007097	Not_active	27.5801	-4.4199	7	0.887171	4.5301	BSRI	CP2D; AS3	F	A+	+	ASIAN	0.186471			9.7524	39.839	19	32.0256	32	7.78	4.51	13	39.7	88	13.8	329	3081.5
RO007098	Not_active	45.1905	-8.80949	7	-9.57666	12.6691	BSRI	CP2D; AS3	M	A+	+	AFRAMRCN	0.100325	0.8	0.789274	7.15869	32.4046	55	28.9719	54	12.87	4.89	13.2	40	81.8	15.9	282	2513.27
RO007099	Not_active	56.3362	-2.66376	7	-9.25775	-2.61945	BSRI	CP2D; AS3	M	A+	+	CAUCASIAN_OTHER	0.0755848			62.3248	38.7511	63	30.3415	59	6.17	4.99	15.7	46.7	93.6	13.3	211	2890
RO007100	Not_active	24.4878	-0.512243	7	-2.16797	5.32214	BSRI	CP2D; AS3	F	A+	+	ASIAN	0.08378	-1	0.924634	10.1514	38.9324	4.15792	26.518	25	8.05	4.43	12.7	39.7	89.6	14	420	4177.06
RO007101	Active	32.4862	6.48623	7	-8.179	12.411	BSRI	CP2D; AS3	M	O+	+	ASIAN	0.398213			13.0444	41.9243	34	25.8398	26	4.67	5.38	15.6	44.7	83.1	13	223	4210.47
RO007102	Active	45.8461	-8.15389	7	-7.03603	10.1699	BSRI	CP2D; AS3	F	O+	+	CAUCASIAN_OTHER	0.220697	-1.7	0.87906	33.9936	53.7105	26	18.7926	54	4.08	4.9	13.5	42.6	86.9	14.8	265	3405.16
RO007103	Not_active	37.9721	8.97211	7	2.6399	12.4785	BSRI	CP2D; AS3	M	O+	+	CAUCASIAN_OTHER	0.215734			27.8086	51.2626	28	22.9551	29	6.23	5.43	15.9	46.4	85.5	12.7	220	4267.77
RO007104	Not_active	41.4331	16.4331	1	23.0958	4.98448	BSRI	CP2D; AS3	F	A-	-	CAUCASIAN_OTHER	0.302907			26.0129	47.5454	36	21.5801	25	5.85	4.3	12.5	38	88.4	13.2	283	2501.16
RO007105	Not_active	29.1694	2.16944	7	-8.71706	15.2238	BSRI	CP2D; AS3	F	A-	-	CAUCASIAN_OTHER	0.187757			10.8497	54.1638	25	21.1417	27	7.68	4.52	13.4	39.6	87.6	13.4	251	4798.52
RO007106	Not_active	47.5133	21.5133	7	-3.15448	3.8576	BSRI	CP2D; AS3	F	A+	+	CAUCASIAN_OTHER	0.249616			37.3854	45.5508	8	25.3861	26	4.96	4.82	13.5	40	83	13.6	197	3301.6
RO007107	Not_active	29.1101	8.11014	6	-5.29676	-10.8391	BSRI	CP2D; AS3	F	A+	+	ASIAN	0.228276			15.9374	41.9243	24	24.208	21	5.42	5.01	13.4	40.5	80.8	14.3	204	2478.31
RO007108	Not_active	44.6045	-14.3955	7	6.3353	1.41642	BSRI	CP2D; AS3	F	O+	+	HISPANIC	0.244671	1.5	0.905779	21.3243	39.4764	11	27.4544	59	5.21	4.61	14.4	43.5	94.4	12.1	234	2885.09
RO007109	Not_active	38.7537	5.75366	7	-3.19939	-0.326697	BSRI	CP2D; AS3	M	A+	+	CAUCASIAN_OTHER	0.331604			50.2541	42.4683	23	21.5204	33	5.13	5.35	15.8	45.9	85.8	13.3	160	2531.55
RO007110	Active	50.7621	14.7621	1	21.464	11.4989	BSRI	CP2D; AS3	M	O+	+	CAUCASIAN_OTHER	0.404771			33.1955	48.452	69	26.5784	36	5.12	4.99	16.7	45.5	91.2	12.5	143	4163.71
RO007111	Not_active	51.8305	-5.16954	1	24.7187	-0.263843	BSRI	CP2D; AS3	M	O+	+	CAUCASIAN_OTHER	0.474615			40.7771	38.9324	63	26.2453	57	4.61	4.75	15.2	44.5	93.7	12.6	232	3316.45
RO007112	Not_active	44.2931	-9.70691	7	-9.09039	-2.69817	BSRI	CP2D; AS3	M	O+	+	CAUCASIAN_OTHER	0.26209			44.5679	41.471	197	29.9947	54	5.53	6.98	21.6	61	87.4	12.7	109	3111.44
RO007113	Not_active	40.5361	-16.4639	1	10.458	6.02294	BSRI	CP2D; AS3	F	B+	+	ASIAN	0.389281			20.8255	45.1882	16	25.6035	57	6.64	5.03	14.2	41.9	83.3	12.5	362	3663.3
RO007114	Not_active	36.765	13.765	7	4.30908	12.6988	BSRI	CP2D; AS3	M	A+	+	HISPANIC	0.343915			38.782	45.2788	49	32.9277	23	6.62	5.37	16.6	48.8	90.9	12.9	214	3395.48
RO007115	Active	58.7092	0.70918	1	9.39409	5.98494	BSRI	CP2D; AS3	F	A+	+	ASIAN	0.805519			33.2953	46.0041	26	43.8918	58	5.97	4.74	14	43	90.7	14.5	274	3491.51
RO007116	Not_active	50.3604	-20.6396	7	6.47828	1.53418	BSRI	CP2D; AS3	F	O+	+	HISPANIC	0.38776	-0.8	0.248007	20.5263	48.996	55	26.9581	71	5.45	4.57	14.8	43.7	95.6	12.9	253	3116.77
RO007117	Active	43.4525	-2.54747	1	24.814	4.50774	BSRI	CP2D; AS3	F	O-	-	HISPANIC	0.315932			13.4434	44.3722	49	20.8285	46	7.05	4.2	13	38.6	91.9	12.4	233	2596
RO007118	Not_active	37.2937	-6.70632	7	-4.90997	0.298254	BSRI	CP2D; AS3	M	A+	+	CAUCASIAN_OTHER	0.271999			32.1979	59.0597	33	36.1762	44	9.09	5.5	16	48.1	87.5	13.4	199	2872.09
RO007119	Active	33.9436	-5.05635	1	17.388	6.50286	BSRI	CP2D; AS3	M	B+	+	ASIAN	0.280455	-0.2	0.782872	18.9301	49.1774	54	24.8865	39	5.44	5.36	15.7	45.2	84.3	12.5	194	3621.62
RO007120	Not_active	45.8708	-1.1292	7	-7.09486	11.5172	BSRI	CP2D; AS3	F	A-	-	CAUCASIAN_OTHER	0.234803			19.7282	23.6103	27	23.1702	47	9.44	4.37	13.4	40.5	92.7	13	366	3888.98
RO007121	Not_active	40.7244	-4.27558	1	24.4983	8.57839	BSRI	CP2D; AS3	M	O+	+	CAUCASIAN_OTHER	0.274428			38.3829	46.1855	10	27.67	45	4.56	5.56	16	47.4	85.3	14	242	3310.24
RO007122	Not_active	48.5051	-26.4949	1	19.5081	8.8489	BSRI	CP2D; AS3	M	A+	+	CAUCASIAN_OTHER	0.309112	2.8	1.54564	37.8841	42.5589	42	30.0354	75	4.87	4.83	15.6	46.2	95.7	13.5	170	3369.2
RO007123	Not_active	46.9228	-11.0772	7	2.63966	13.2448	BSRI	CP2D; AS3	F	A+	+	CAUCASIAN_OTHER	0.201414	-0.1	0.399911	11.548	38.7511	35	23.8852	58	5.4	4.49	13.5	39.9	88.9	14.8	230	4964.84
RO007124	Active	41.5919	-4.40811	7	-7.18959	10.0646	BSRI	CP2D; AS3	F	A-	-	CAUCASIAN_OTHER	0.210313			23.8183	48.3614	4.19971	26.5784	46	4	6.34	19.4	57.3	90.4	13	107	2901.11
RO007125	Not_active	55.2132	-2.78678	7	9.08507	6.76341	BSRI	CP2D; AS3	F	A+	+	CAUCASIAN_OTHER	0.385328			27.6091	45.1882	4.29881	26.7889	58	6.24	4.4	13.7	41.8	95	14.2	338	2967.83
RO007126	Not_active	38.1517	9.15173	1	11.0113	8.75638	BSRI	CP2D; AS3	F	O+	+	ASIAN	0.195559			10.1514	52.8946	4.87106	23.2947	29	5.24	4.81	12.4	38.4	79.8	14.1	340	3509.1
RO007127	Active	52.7433	-9.25668	1	16.6577	8.01783	BSRI	CP2D; AS3	M	A+	+	CAUCASIAN_OTHER	0.188058			11.6478	34.5805	18	22.5941	62	6.57	4.86	15.8	45.9	94.4	13.8	170	3744
RO007128	Active	37.2395	0.239543	7	-10.5892	13.3891	BSRI	CP2D; AS3	F	A-	-	CAUCASIAN_OTHER	0.611576			32.597	41.2896	93	25.2134	37	4.64	3.52	11.6	34.8	98.9	13	275	4454.6
RO007129	Active	36.5052	3.50525	1	24.2143	9.06436	BSRI	CP2D; AS3	F	A+	+	CAUCASIAN_OTHER	0.451149			16.5359	41.3803	67	26.518	33	8.57	4.37	14	40.8	93.4	12.6	205	3379.55
RO007130	Not_active	49.391	-20.609	1	24.2769	9.71996	BSRI	CP2D; AS3	F	A+	+	HISPANIC	0.488587			43.7699	44.5535	17	32.2773	70	8.01	4.47	13	41.6	93.1	14.4	221	3590.33
RO007131	Not_active	47.3995	-30.6005	7	5.05276	12.9878	BSRI	CP2D; AS3	M	O+	+	ASIAN	0.271128	0.6	0.830273	3.46765	46.7294	161	28.1889	78	7.2	5.92	13.8	44	74.3	16.2	271	3419.01
RO007132	Not_active	51.2423	6.2423	7	-6.83679	13.6874	BSRI	CP2D; AS3	M	O+	+	ASIAN	0.327149			34.6919	43.1936	61	36.1762	45	5.43	5.28	15.1	46.8	88.6	13.8	221	4153.54
RO007133	Active	59.297	6.297	1	27.1921	1.28584	BSRI	CP2D; AS3	F	A+	+	ASIAN	0.150389			8.85458	26.6022	6.5	22.8603	53	6.87	4.73	12.6	39.4	83.3	15.6	230	2277.66
RO007134	Not_active	41.7622	3.76221	7	-4.44728	2.78925	BSRI	CP2D; AS3	F	O+	+	CAUCASIAN_OTHER	0.0951483			23.2197	41.8336	4.31045	22.4627	38	4.75	4.25	11.9	35.5	83.5	13.8	169	3195.59
RO007135	Active	38.3125	16.3125	1	20.0006	0.751506	BSRI	CP2D; AS3	M	O+	+	ASIAN	0.072676			13.7427	46.5481	17	25.8219	22	4.45	4.84	13.5	41	84.7	16	198	3427
RO007136	Not_active	62.9808	13.9808	1	18.6895	1.01103	BSRI	CP2D; AS3	F	O+	+	CAUCASIAN_OTHER	0.109366			17.2342	36.9378	5.5	25.8402	49	5.91	4.3	11.7	35.9	83.5	15	319	3087.82
RO007137	Not_active	33.5837	0.583746	7	5.74896	2.55804	BSRI	CP2D; AS3	F	O+	+	CAUCASIAN_OTHER	0.275088			28.1079	41.2896	57	26.6229	33	7.26	4.4	13.1	39.7	90.2	12.4	281	2175.21
RO007138	Not_active	38.7584	13.7584	1	29.6372	1.9686	BSRI	CP2D; AS3	M	A+	+	CAUCASIAN_OTHER	0.423064			50.5534	33.4019	24	22.9551	25	7.36	4.95	15.5	43.2	87.3	13.4	205	3282.18
RO007139	Active	44.6387	-4.36129	1	26.4568	0.359918	BSRI	CP2D; AS3	F	A+	+	ASIAN	0.282375			7.35821	25.3329	31	23.026	49	7.41	4.37	13.8	40.1	91.8	13	277	1982.97
RO007140	Not_active	33.2335	-0.766515	7	3.11518	14.1902	BSRI	CP2D; AS3	F	A+	+	ASIAN	0.228361	0.2	0	24.8159	34.0366	14	34.942	34	6.04	4.89	13.8	43.5	89	13.3	314	4720.64
RO007141	Active	34.3746	3.37456	7	4.41222	12.6068	BSRI	CP2D; AS3	F	O+	+	ASIAN	0.222314	0.4	1.00043	13.0444	41.8336	25	23.616	31	7.67	4.58	14	41.7	91	13.7	280	3734.77
RO007142	Active	24.8495	-5.15047	7	8.80469	6.77532	BSRI	CP2D; AS3	F	O+	+	ASIAN	0.334436			14.6405	52.3506	19	25.5052	30	8.94	4.82	14.4	44.2	91.7	14	378	3339.57
RO007143	Not_active	42.0952	0.0952141	1	12.8014	13.9701	BSRI	CP2D; AS3	M	A+	+	CAUCASIAN_OTHER	0.625546			36.7868	51.1719	87	32.8618	42	5.2	5.19	16.6	46.3	89.2	12.8	194	5545.3
RO007144	Not_active	67.2537	-11.7463	7	-10.7522	16.089	BSRI	CP2D; AS3	M	B+	+	AFRAMRCN	0.340878			24.1175	38.7511	252	31.6228	79	5.08	4.18	13	40.9	97.8	15	268	3587.12
RO007145	Not_active	59.5945	-3.40547	7	-9.68111	11.8292	BSRI	CP2D; AS3	F	O+	+	CAUCASIAN_OTHER	0.368546			24.4168	32.5859	72	30.8936	63	7.09	4.62	14.1	43.8	94.8	14.2	263	3739.73
RO007146	Active	42.386	21.386	7	-6.28137	14.5572	BSRI	CP2D; AS3	M	O+	+	ASIAN	0.494869	-0.1	0	31.7989	45.1882	160	23.2947	21	5.55	6.65	20.5	60.2	90.5	12.9	196	3277.76
RO007147	Not_active	21.9054	1.90538	7	-4.68066	15.5487	BSRI	CP2D; AS3	M	B-	-	CAUCASIAN_OTHER	0.330557			41.8745	43.4656	31	21.1417	20	4.52	5.73	17	49.6	86.6	13.3	171	3870.72
RO007148	Not_active	61.4638	-12.5362	4	10.23	17.6187	BSRI	CP2D; AS3	M	AB+	+	CAUCASIAN_OTHER	0.603994			41.2759	46.1855	55	34.8473	74	6.87	4.25	13.5	41.2	96.9	14.4	227	3095.85
RO007149	Active	44.0823	-14.9177	7	-9.723	11.5699	BSRI	CP2D; AS3	M	B+	+	ASIAN	0.482588	1	0.909957	21.2246	51.0813	81	30.7106	59	5.09	5.18	15.7	44.6	86.1	12.6	184	3224.62
RO007150	Active	52.7571	-5.24287	7	-4.493	14.7444	BSRI	CP2D; AS3	F	A+	+	CAUCASIAN_OTHER	0.419101			11.548	41.0176	5	24.1266	58	6.01	4.62	13.3	41	88.7	16	243	3664.97
RO007151	Not_active	32.7574	-4.24262	7	-7.43782	13.1086	BSRI	CP2D; AS3	F	B+	+	CAUCASIAN_OTHER	0.317657			36.7868	47.0014	38	31.8821	37	7.12	4.33	13.2	40.6	93.8	13	279	3393.87
RO007152	Not_active	56.6684	-0.331589	1	22.6626	9.22666	BSRI	CP2D; AS3	M	O+	+	AFRAMRCN	0.233263			41.0764	36.4845	66	29.3986	57	3.47	4.8	15.2	45.1	94	13	175	2933.52
RO007153	Not_active	45.4403	-23.5597	1	24.6447	10.6595	BSRI	CP2D; AS3	F	B+	+	CAUCASIAN_OTHER	0.361124			9.15385	41.1083	59	22.6774	69	5.06	4.53	13.7	42.3	93.4	13.7	173	3404.82
RO007154	Not_active	44.6002	-12.3998	7	-5.59959	15.8568	BSRI	CP2D; AS3	M	O+	+	AFRAMRCN	0.267756	2.4	0	8.5553	48.724	172	0	57	5.57	5.37	13.8	42.5	79.1	14.7	224	2219.69
RO007155	Not_active	36.6899	-9.31006	7	-4.57369	15.8133	BSRI	CP2D; AS3	F	A+	+	AFRAMRCN	0.264637			12.4459	52.4412	135	0	46	5.47	4.96	13.2	41.1	82.9	14.4	253	2923.99
RO007156	Not_active	39.8798	-11.1202	7	2.57175	14.7976	BSRI	CP2D; AS3	F	B+	+	AFRAMRCN	0.287569	0.2	0	14.3413	53.0759	14	0	51	4.19	4.67	13.5	40.3	86.3	14.1	312	3463.05
RO007157	Not_active	50.1491	-2.85095	7	-6.12233	14.9588	BSRI	CP2D; AS3	M	B+	+	AFRAMRCN	0.240295			17.6333	50.628	21	0	53	4.78	4.92	15.4	47.4	96.3	14.1	259	3878.01
RO007158	Not_active	33.2497	0.249677	7	2.66523	16.9649	BSRI	CP2D; AS3	M	B+	+	AFRAMRCN	0.297989			22.3219	51.2626	173	0	33	4.3	4.99	14.4	43.7	87.6	13	257	3166.62
RO007159	Not_active	50.1378	-15.8622	7	-4.20899	16.4228	BSRI	CP2D; AS3	M	O+	+	ASIAN	0			0	0	4.44008	25.8219	66	8.28	4.88	12.4	40.3	82.6	14.3	363	4575.38
RO007160	Active	52.466	9.46602	7	-4.22925	16.1107	BSRI	CP2D; AS3	F	O+	+	ASIAN	0	2.3	0	0	0	4.55607	23.7747	43	4.3	4.34	12.9	39.7	91.5	13.5	238	3944.67
RO007161	Not_active	56.3406	-6.65939	7	-4.65916	14.6071	BSRI	CP2D; AS3	M	A+	+	CAUCASIAN_OTHER	0			0	0	50	25.7658	63	6.03	4.66	15	43.9	94.2	12.7	263	4474.45
RO007162	Active	35.7999	0.799891	7	-10.3109	15.8844	BSRI	CP2D; AS3	F	O+	+	CAUCASIAN_OTHER	0			0	0	12	24.6891	35	5.86	4.85	14.3	43.4	89.5	12.9	244	3962
RO007163	Not_active	31.8859	-3.1141	4	11.3401	16.9675	BSRI	CP2D; AS3	M	O+	+	ASIAN	0			0	0	75	0	35	7.49	4.96	14.5	43.4	87.5	12.5	279	4378.34
RO007164	Not_active	46.3258	-5.67418	7	-5.00916	15.951	BSRI	CP2D; AS3	F	O+	+	CAUCASIAN_OTHER	0	1.1	0	0	0	34	31.321	52	5.07	4.41	13.2	40.7	92.3	13.1	222	4716.91
RO007165	Active	51.9548	-11.0452	1	25.4663	1.21375	BSRI	CP2D; AS3	M	A-	-	CAUCASIAN_OTHER	0			0	0	22	27.4059	63	6.94	4.88	14.7	43.7	89.5	13.7	249	2767.82
RO007166	Not_active	34.2056	16.2056	4	10.7062	18.4631	BSRI	CP2D; AS3	M	A+	+	CAUCASIAN_OTHER	0			0	0	85	0	18	6.13	4.61	14.4	42.1	91.3	12.2	241	4811.29
RO007167	Not_active	39.6611	-2.33887	1	23.2245	10.3593	BSRI	CP2D; AS3	M	A+	+	CAUCASIAN_OTHER	0.470502			15.7379	38.1164	37	27.3167	42	6.16	4.68	14.8	43.9	93.8	12.3	275	3910.07
RO007168	Not_active	52.9116	17.9116	1	11.8719	8.11254	BSRI	CP2D; AS3	M	A+	+	CAUCASIAN_OTHER	0.399073			23.3195	35.3058	104	0	35	4.17	4.73	14.4	42.1	89	12.8	252	4027.34
RO007169	Not_active	55.6641	3.66413	1	12.0107	11.7495	BSRI	CP2D; AS3	F	O+	+	CAUCASIAN_OTHER	0.324176			14.7403	34.7619	17	29.2612	52	4.94	4.19	12.6	40.6	96.9	15.3	256	5276.54
RO007170	Not_active	48.4339	14.4339	7	-4.08862	16.4637	BSRI	CP2D; AS3	F	O+	+	CAUCASIAN_OTHER	0.319159			24.1175	46.4574	22	34.2074	34	4.16	4.4	13.2	39.2	89.1	12.9	181	4108.06
RO007171	Not_active	53.454	7.45397	4	10.586	17.7047	BSRI	CP2D; AS3	F	O+	+	CAUCASIAN_OTHER	0.344763			46.1641	39.023	22	34.3262	46	6	4.46	13.8	41.1	92.2	13	297	4917.13
RO007172	Not_active	52.9838	-3.01617	2	-2.74834	22.6278	BSRI	CP2D; AS3	M	O+	+	ASIAN	0.258313			17.0347	44.5535	93	26.6229	56	4.65	4.71	13.7	41.9	89	13.5	253	7032.62
RO007173	Active	43.6749	-5.32514	8	-15.1839	23.169	BSRI	CP2D; AS3	F	O+	+	AFRAMRCN	0.420503			23.6188	40.2923	164	36.3102	49	7.32	4.57	13.3	41.4	90.6	14.1	335	4529.91
RO007174	Not_active	46.195	-20.805	8	-19.0792	16.5369	BSRI	CP2D; AS3	F	A+	+	CAUCASIAN_OTHER	0.369228			49.2566	33.0393	42	28.3392	67	5.94	5.27	15.9	47.6	90.3	13.8	230	6651.52
RO007175	Not_active	50.874	-7.12602	7	-3.72091	20.4345	BSRI	CP2D; AS3	F	B+	+	ASIAN	0.345733			22.5214	33.4019	56	21.9156	58	4.95	4.68	14.1	42.6	91	13.3	278	4275.91
RO007176	Not_active	37.7175	2.71748	8	-26.8675	20.877	BSRI	CP2D; AS3	M	B+	+	AFRAMRCN	0.271401			6.85942	63.5928	155	0	35	5.81	4.45	14	41	92.1	12.4	360	8786.04
RO007177	Active	62.3289	12.3289	8	-34.546	22.3534	BSRI	CP2D; AS3	M	B-	-	AFRAMRCN	0.224821			16.1369	45.0068	240	54.2757	50	6.19	4.91	14.7	46	93.7	14.3	178	8686.07
RO007178	Not_active	24.5735	0.573542	8	-35.2716	21.6472	BSRI	CP2D; AS3	F	O+	+	HISPANIC	0.327996			22.8207	35.9405	25	0	24	6.72	4.27	12.8	37.3	87.4	12.7	267	10065.3
RO007179	Not_active	44.3033	14.3033	8	-37.1162	4.91294	BSRI	CP2D; AS3	F	AB+	+	ASIAN	0.324602			19.0299	36.3938	9	24.6891	30	7.82	4.66	13.7	40.9	87.8	13.9	349	10294.3
RO007180	Not_active	42.8964	15.8964	1	24.105	10.0163	BSRI	CP2D; AS3	M	O+	+	CAUCASIAN_OTHER	0.3004			17.334	32.042	4.20698	22.4263	27	5.37	4.95	13.6	41.4	83.6	13.9	173	3439.8
RO007181	Active	34.368	2.36801	1	15.2097	12.1701	BSRI	CP2D; AS3	F	A+	+	ASIAN	0.259142	-0.8	0.728614	16.5359	31.8606	35	31.2729	32	6.57	4.55	13.5	40.6	89.2	13.3	298	4189.46
RO007182	Not_active	37.0229	0.0228842	7	-11.3666	19.8885	BSRI	CP2D; AS3	F	O+	+	ASIAN	0.412995			21.6236	44.6442	30	0	37	3.72	3.79	11.9	35.6	93.9	12.9	277	5619.02
RO007183	Not_active	58.5538	0.553813	8	-27.063	25.2463	BSRI	CP2D; AS3	M	B+	+	CAUCASIAN_OTHER	0.35697			29.1054	40.2923	57	27.8	58	3.69	4.6	13.8	40.7	88.5	12.3	271	10033.7
RO007184	Not_active	54.5715	-9.42854	1	15.9048	12.8847	BSRI	CP2D; AS3	M	O+	+	CAUCASIAN_OTHER	0.663786			23.8183	18.3518	66	26.6229	64	6.75	4.63	14.9	42.4	91.6	12.4	184	4415.64
RO007185	Not_active	49.3947	-8.60533	7	-6.30552	15.0591	BSRI	CP2D; AS3	M	O+	+	CAUCASIAN_OTHER	0.353385			40.7771	39.3857	88	23.0536	58	5.58	5.82	17.1	51.6	88.7	13	168	3943.01
RO007186	Active	40.7046	-17.2954	8	-26.385	21.4132	BSRI	CP2D; AS3	M	O+	+	ASIAN	0.656941			36.4875	39.4764	43	29.8565	58	5.03	5.23	17	47.5	90.8	12.3	278	7893.66
RO007187	Not_active	56.2203	-2.77967	7	-9.20839	17.615	BSRI	CP2D; AS3	M	O+	+	HISPANIC	0.477146			32.597	39.6577	70	31.6142	59	7.59	4.29	14	40.5	94.4	12.2	231	5987.33
RO007188	Not_active	33.9642	6.9642	7	-6.31794	14.5176	BSRI	CP2D; AS3	M	B-	-	CAUCASIAN_OTHER	0.377804			39.58	47.6361	112	32.2751	27	5.87	5.14	16.4	48.9	95.1	12.6	252	3567.16
RO007189	Not_active	41.1196	6.11959	1	22.9395	10.3989	BSRI	CP2D; AS3	M	O+	+	ASIAN	0.568286			19.3292	33.8552	301	0	35	7.32	4.39	13.9	41	93.4	12.5	283	3355.53
RO007190	Not_active	41.3785	-4.6215	1	25.3797	7.66709	BSRI	CP2D; AS3	M	O+	+	ASIAN	0.620694			50.7529	35.9405	107	0	46	5.33	5.52	15.4	48.9	88.6	13.8	256	2938.83
RO007191	Not_active	34.4438	9.44385	8	-34.888	21.3502	BSRI	CP2D; AS3	F	O+	+	ASIAN	0.522625			6.75966	48.724	4.37924	0	25	11.41	4.53	12.6	38.4	84.8	13.7	335	10254.1
RO007192	Not_active	40.6336	-0.366355	8	-27.8969	22.3577	BSRI	CP2D; AS3	F	AB+	+	CAUCASIAN_OTHER	0.3341			17.4338	42.2869	37	0	41	8.65	4.49	13.1	42.3	94.2	13.4	316	10900.3
RO007193	Not_active	50.025	-8.97496	8	-26.6371	20.9369	BSRI	CP2D; AS3	F	A+	+	CAUCASIAN_OTHER	0.24474			22.9205	27.4181	91	32.6099	59	7.08	5.01	14.7	44.5	88.8	14.5	232	7685.88
RO007194	Not_active	55.0386	6.03859	8	-27.0055	23.4192	BSRI	CP2D; AS3	F	B-	-	CAUCASIAN_OTHER	0.607166			29.5045	36.8471	22	0	49	6.11	4.68	13.9	43.5	92.9	14.1	216	8756.19
RO007195	Not_active	27.1693	0.169291	8	-31.9818	15.3601	BSRI	CP2D; AS3	M	O+	+	ASIAN	0.440424			18.8304	39.7484	263	27.981	27	5.98	4.81	14.5	44.2	91.9	13.2	236	9120.78
RO007196	Not_active	39.1456	11.1456	1	24.7836	2.23656	BSRI	CP2D; AS3	M	B+	+	CAUCASIAN_OTHER	0.505049			14.9398	35.7592	155	0	28	5.15	5.23	15.5	46.7	89.3	13.4	224	3193.53
RO007197	Not_active	23.7857	-5.21433	1	24.4757	10.6314	BSRI	CP2D; AS3	M	B+	+	ASIAN	0.313425			11.8473	59.6036	58	0	29	8.18	5.63	16.5	47.5	84.4	13.9	301	4079.78
RO007198	Not_active	41.1398	9.13977	1	10.3348	8.40619	BSRI	CP2D; AS3	F	B+	+	ASIAN	0.381375			11.9471	24.8795	90	0	32	6.38	4.53	14	44	97.1	12.7	341	4372.95
RO007199	Not_active	41.1809	1.18087	8	-34.9119	21.517	BSRI	CP2D; AS3	F	AB+	+	ASIAN	0.378197			27.6091	45.2788	16	30.4651	40	5.57	4.58	13.2	41	89.5	12.9	293	10224.6
RO007200	Not_active	37.4601	0.460099	8	-33.2426	20.4126	BSRI	CP2D; AS3	M	O+	+	ASIAN	0.458673			8.75482	47.0921	42	26.6225	37	4.31	7.13	15.6	50.6	71	13.7	175	7713.3
RO007201	Not_active	53.223	9.22303	7	-6.24974	15.5628	BSRI	CP2D; AS3	M	A-	-	CAUCASIAN_OTHER	0.455816			34.8914	22.069	121	29.8341	44	8.24	4.5	15.5	46.9	104.2	13.4	290	3483.65
RO007202	Not_active	57.9837	-1.0163	7	4.17219	14.7418	BSRI	CP2D; AS3	F	O+	+	CAUCASIAN_OTHER	0.387854			30.2028	37.9351	29	0	59	6.64	4.72	14.2	42.7	90.5	13	310	4316.41
RO007203	Not_active	38.6164	-11.3836	7	-6.43102	15.1282	BSRI	CP2D; AS3	F	O+	+	CAUCASIAN_OTHER	0.336341			40.6774	31.498	70	0	50	7.26	4.37	13	39.9	91.3	12.5	228	4242.92
RO007204	Not_active	21.3486	-17.6514	8	-31.8453	14.8662	BSRI	CP2D; AS3	F	A+	+	CAUCASIAN_OTHER	0.575907	1	0.578232	25.1151	26.5115	75	23.3418	39	5.76	4.18	12.4	38	90.9	13.4	305	8813.22
RO007205	Not_active	58.1691	12.1691	7	-5.29153	15.8177	BSRI	CP2D; AS3	F	A+	+	HISPANIC	0.435531			51.95	25.3329	95	23.9116	46	9.54	3.62	11.7	35.8	98.9	14	242	3344.2
RO007206	Not_active	59.0003	-8.99973	7	-11.1498	20.0361	BSRI	CP2D; AS3	M	O+	+	CAUCASIAN_OTHER	0.354903			9.55288	28.5061	4.39708	0	68	5.92	4.49	10.6	34.5	76.8	17.7	253	6017.28
RO007207	Not_active	45.2153	3.2153	4	11.2268	17.1476	BSRI	CP2D; AS3	M	O+	+	HISPANIC	0.458482			39.0812	38.7511	33	0	42	7.3	5.06	15.7	47.4	93.7	14.5	269	4451.53
RO007208	Not_active	49.3737	-18.6263	7	-4.95324	16.864	BSRI	CP2D; AS3	F	O+	+	CAUCASIAN_OTHER	0.416903			46.0643	28.8687	100	0	68	8.74	4.59	13.1	41.7	90.8	14.1	249	3045.73
RO007209	Not_active	45.44	-10.56	8	-33.9796	20.5209	BSRI	CP2D; AS3	M	O+	+	CAUCASIAN_OTHER	0.425037			26.7113	41.8336	277	0	56	6.85	5.53	16.8	50.7	91.7	13.8	199	9519.46
RO007210	Not_active	39.0998	-21.9002	8	-34.4691	21.0451	BSRI	CP2D; AS3	F	O+	+	CAUCASIAN_OTHER	0.483583			25.6139	28.5968	16	28.1639	61	3.81	3.99	11.8	36.3	91	12.5	218	10990.2
RO007211	Active	37.1101	-12.8899	8	-26.9768	21.2029	BSRI	CP2D; AS3	M	O+	+	CAUCASIAN_OTHER	0.402071	1.7	1.4431	46.2638	46.0041	32	21.8243	50	5.58	5.05	14.7	44.4	87.9	12.9	200	9128.07
RO007212	Active	55.3072	-2.69277	1	13.8551	11.9924	BSRI	CP2D; AS3	M	O+	+	CAUCASIAN_OTHER	0.121967			22.6212	41.0176	28	25.0647	58	5.43	4.35	12.8	38.9	89.4	14.2	144	4324.46
RO007213	Not_active	49.4	6.39999	7	-6.31434	15.6277	BSRI	CP2D; AS3	M	A-	-	CAUCASIAN_OTHER	0.258633			52.5486	44.3722	122	28.5	43	9.38	4.76	14.5	43.4	91.2	13.6	346	4043.14
RO007214	Active	35.598	0.597976	7	-2.78394	18.4449	BSRI	CP2D; AS3	M	A+	+	CAUCASIAN_OTHER	0.182634			18.7306	45.0975	37	23.0859	35	9.28	4.4	13.2	38.9	88.4	12.9	184	5244.56
RO007215	Not_active	36.5883	4.58834	8	-26.5444	23.0374	BSRI	CP2D; AS3	M	A+	+	HISPANIC	0.22899			35.49	38.0257	61	0	32	7.96	4.45	13.6	40.4	90.8	12.7	271	10949.8
RO007216	Active	36.1213	5.12128	8	-26.8149	25.1482	BSRI	CP2D; AS3	F	A+	+	ASIAN	0.261496			12.9447	52.4412	49	24.8865	31	5.99	4.31	13.4	39.8	92.3	12.5	288	9561.1
RO007217	Not_active	46.7325	-21.2675	8	-34.2925	21.0658	BSRI	CP2D; AS3	F	A+	+	CAUCASIAN_OTHER	2.22565			40.9766	44.3722	12	26.518	68	4.39	4.62	13.8	43.3	93.7	14.1	183	11828.6
RO007218	Active	56.1672	-0.832814	8	-31.7521	22.429	BSRI	CP2D; AS3	F	A-	-	CAUCASIAN_OTHER	0.283752	0.6	1.1842	26.1127	27.4181	24	21.7872	57	7.75	4.47	13.7	42	94	14.4	237	14856.9
RO007219	Not_active	55.6095	31.6095	8	-33.5247	23.4109	BSRI	CP2D; AS3	M	A+	+	CAUCASIAN_OTHER	0.319786			62.1253	35.8498	84	27.3659	24	5.37	4.87	16.1	46.9	96.3	13.5	177	16109
RO007220	Not_active	44.5101	21.5101	8	-29.0152	24.4155	BSRI	CP2D; AS3	F	B+	+	CAUCASIAN_OTHER	0.24705	1.6	0	32.597	41.3803	20	22.7077	23	6.68	4.53	13.5	42	92.7	13.1	238	12834.3
RO007221	Not_active	31.5786	-17.4214	4	12.6679	15.1616	BSRI	CP2D; AS3	F	O+	+	CAUCASIAN_OTHER	0.226273			16.3364	29.9567	30	24.9586	49	6.8	4.29	13.6	40.4	94.2	12.3	320	5403.46
RO007222	Active	52.0042	1.00416	7	-8.79537	17.8704	BSRI	CP2D; AS3	F	A+	+	CAUCASIAN_OTHER	0.125208			35.6895	33.2206	42	31.8821	51	8.41	4.38	12.8	38.6	88.1	13.1	331	5115.23
RO007223	Active	49.357	-5.643	7	-9.69839	14.645	BSRI	CP2D; AS3	F	O+	+	CAUCASIAN_OTHER	0.290212			20.5263	34.2179	13	0	55	7.05	4.27	13.3	40.1	93.9	12.6	247	3801.33
RO007224	Not_active	48.1531	6.15314	7	-5.66357	18.3513	BSRI	CP2D; AS3	F	O+	+	CAUCASIAN_OTHER	0.265555			22.4217	33.4019	36	26.3096	42	14.38	4.39	12.9	40.2	91.6	13.2	229	4270.79
RO007225	Not_active	42.1192	2.11917	8	-26.7233	22.7237	BSRI	CP2D; AS3	M	A+	+	CAUCASIAN_OTHER	0.275794			43.8696	38.1164	67	0	40	7.9	4.48	14	41.7	93.1	12.3	222	9730.69
RO007226	Not_active	41.45	19.45	8	-35.2654	21.5604	BSRI	CP2D; AS3	F	O+	+	ASIAN	0.381496			11.3485	47.7267	22	23.1283	22	9.56	4.29	13.3	38.3	89.3	12	261	12371.5
RO007227	Not_active	55.6609	-13.3391	8	-32.1883	23.2592	BSRI	CP2D; AS3	F	B+	+	CAUCASIAN_OTHER	0.135502			37.5849	47.5454	14	27.4324	69	4.55	4.77	13.6	42.2	88.5	13.4	232	13743.6
RO007228	Not_active	32.4241	7.42407	8	-31.8084	14.8019	BSRI	CP2D; AS3	F	O+	+	CAUCASIAN_OTHER	0.145706			44.2687	37.3004	19	0	25	6.67	4.62	13.8	43.4	93.9	12.8	290	7401.57
RO007229	Not_active	31.0693	-2.93072	8	-34.6416	23.1884	BSRI	CP2D; AS3	F	A+	+	AFRAMRCN	0.201007			5.56257	55.7958	107	0	34	6.8	4.95	13.2	39.9	80.6	12.6	246	12163.8
RO007230	Not_active	33.7658	-4.23425	8	-34.3029	21.2572	BSRI	CP2D; AS3	F	O+	+	HISPANIC	0.160306			32.996	46.9108	5.5	0	38	7.17	4.53	13.4	41.4	91.4	13.8	334	12861.8
RO007231	Not_active	36.4508	7.45075	8	-40.2322	11.4754	BSRI	CP2D; AS3	F	B+	+	ASIAN	0.139374			16.7355	37.6631	69	23.7747	29	7.1	4.35	14	42.8	98.4	11.7	299	15722.7
RO007232	Not_active	48.8859	-15.1141	8	-32.71	23.4114	BSRI	CP2D; AS3	F	O+	+	CAUCASIAN_OTHER	0.16799			36.687	36.1218	276	32.9188	64	9.49	5.02	14.6	46.1	91.8	13.3	248	19026.7
RO007233	Not_active	33.1788	-0.821228	8	-27.6285	22.8707	BSRI	CP2D; AS3	M	B+	+	ASIAN	0.295739			16.6357	45.7321	186	0	34	5.4	4.9	15	45.1	92	12.2	328	13213.5
RO007234	Active	59.1274	2.12741	8	-32.9342	20.5309	BSRI	CP2D; AS3	F	O+	+	CAUCASIAN_OTHER	0.175255			15.7379	43.8282	9	26.4312	57	9.04	4.01	10.7	33.2	82.8	17.1	100	11927.9
RO007235	Not_active	34.4156	6.41559	8	-32.469	23.8361	BSRI	CP2D; AS3	M	O+	+	AFRAMRCN	0.519497			35.7892	52.4412	71	27.1219	28	7.3	5.16	13.6	42.8	82.9	13.5	268	13342.7
RO007236	Not_active	49.906	-8.09397	8	-33.8908	21.0137	BSRI	CP2D; AS3	M	O+	+	CAUCASIAN_OTHER	0.414157			27.6091	41.0176	11	26.4967	58	3.99	3.94	12.1	37.3	94.7	13.5	236	11814.5
RO007237	Not_active	50.4053	-12.5947	8	-27.7351	22.4	BSRI	CP2D; AS3	M	A-	-	CAUCASIAN_OTHER	0			0	0	58	26.4967	63	5.16	4.9	15.5	43.8	89.4	13.1	208	12848.9
RO007238	Not_active	47.4907	20.4907	8	-33.5659	21.1002	BSRI	CP2D; AS3	F	O+	+	HISPANIC	0.365074			21.0251	39.567	10	23.7747	27	7.09	4.28	12.7	38.2	89.3	14.3	283	13950.6
RO007239	Not_active	54.9157	-17.0843	7	-4.98744	3.58257	BSRI	CP2D; AS3	M	A+	+	ASIAN	0.230558	2.4	0	49.7553	4.20828	42	21.7972	72	5.6	5.09	16.5	45.6	89.6	12	222	2538.99
RO007240	Not_active	55.8931	-5.10685	7	0.775626	5.27562	BSRI	CP2D; AS3	M	A+	+	AFRAMRCN	0.220438	1	0.680077	16.7355	20.7997	131	28.4491	61	11.46	5.08	17.1	49.8	98	13.3	187	3466.92
RO007241	Not_active	37.1429	13.1429	7	1.36873	4.75882	BSRI	CP2D; AS3	M	B+	+	HISPANIC	0.161817			37.5849	44.1909	117	35.5804	24	8.04	5.01	15.1	42.9	85.6	12.3	218	3576.06
RO007242	Not_active	26.8566	3.85657	7	-4.736	4.85506	BSRI	CP2D; AS3	M	B+	+	ASIAN	0.232135	1.5	0.626233	23.3195	30.8633	35	23.5651	23	4.3	4.84	14.7	43.4	89.7	13	253	3075.87
RO007243	Not_active	45.3037	1.30374	1	26.4636	-2.13808	BSRI	CP2D; AS3	M	O+	+	ASIAN	0.17736			25.8134	30.5913	145	23.2947	44	5.07	4.67	14.7	42.7	91.4	13.1	280	3756.53
RO007244	Not_active	44.179	15.179	7	-14.6805	3.38073	BSRI	CP2D; AS3	M	O+	+	ASIAN	0.15323			48.8575	24.9702	51	20.5153	29	4.11	4.87	15.7	44.8	92	12.4	233	4191.65
RO007245	Not_active	31.3465	-0.653503	1	23.3951	6.78666	BSRI	CP2D; AS3	M	O+	+	ASIAN	0.179602			51.95	34.5805	150	40.1714	32	4.51	5.32	16.1	47.5	89.3	13	228	3745.75
RO007246	Not_active	40.6983	-0.301729	1	26.6563	-2.1058	BSRI	CP2D; AS3	F	O+	+	HISPANIC	0.262001			45.2662	37.7538	55	38.967	41	9	4.03	12.5	35.2	87.3	12.8	286	3077.91
RO007247	Not_active	50.1102	-5.88983	6	-22.2649	-8.05686	BSRI	CP2D; AS3	F	A+	+	CAUCASIAN_OTHER	0.142904			52.5486	31.77	24	34.3819	56	6.88	4.6	13.9	42.3	92	13.3	318	3606.24
RO007248	Not_active	29.2451	1.24506	1	21.5235	3.62123	BSRI	CP2D; AS3	F	O+	+	CAUCASIAN_OTHER	0.181457			45.765	32.1326	85	26.518	28	9.92	4.06	13.4	39.8	98	12.3	324	3721.88
RO007249	Not_active	35.6072	-4.39283	1	15.8146	-1.44448	BSRI	CP2D; AS3	F	B+	+	ASIAN	0.228838			52.9476	33.1299	22	29.1772	40	6.9	4.54	12.8	39.9	87.9	13.3	252	5500.09
RO007250	Not_active	41.8786	11.8786	7	-15.4157	3.69698	BSRI	CP2D; AS3	M	A+	+	AFRAMRCN	0.285572			24.6163	14.0906	173	26.4967	30	4.45	5.17	15	44.3	85.7	12.7	213	4617.83
RO007251	blank	51.5181	0.518054	5	13.8002	-22.211	ARC	CP2D; AS3	M	A+	+	AFRAMRCN	0.396986			5.93585	35.4564	16	26.7578	51	4.3	5.32	15.6	46	86.5	13.9	243	3914.99
RO007252	blank	49.7062	-8.2938	6	-24.4595	-21.115	ARC	CP2D; AS3	M	A+	+	CAUCASIAN_OTHER	0.35332			22.321	42.9248	66	27.2592	58	9.68	5.06	14.7	43.8	86.6	13.4	345	5412.11
RO007253	blank	40.0885	17.0885	6	-10.2562	-15.7361	ARC	CP2D; AS3	M	A-	-	CAUCASIAN_OTHER	0.449855			12.2913	46.4571	88	24.3898	23	8.58	4.81	13.7	41.2	85.7	13.4	281	3576.91
RO007254	blank	25.6417	6.64169	6	-17.7421	-35.4053	ARC	CP2D; AS3	M	AB+	+	ASIAN	0.47071			24.9029	29.5018	44	28.055	19	6.48	4.78	14.4	41.2	86.2	13.2	217	3440.95
RO007255	blank	57.564	-3.43603	6	-24.3166	-21.1654	ARC	CP2D; AS3	M	O-	-	CAUCASIAN_OTHER	1.1457			42.2812	17.29	57	23.6253	61	6.34	4.92	15.3	45.8	93.1	13.2	218	3675.98
RO007256	blank	42.4784	20.4784	6	-9.71354	-23.7124	ARC	CP2D; AS3	M	O+	+	CAUCASIAN_OTHER	1.49937			32.2514	50.9987	52	27.1219	22	7.4	5.39	16.8	47.7	88.5	12.7	324	3315.79
RO007257	blank	14.8095	-10.1905	3	-0.00747409	-40.7186	ARC	CP2D; AS3	F	O+	+	CAUCASIAN_OTHER	0.462779			35.9257	37.3739	61	30.1109	25	7.8	4.41	13.2	38.5	87.3	12.2	316	4150.54
RO007258	blank	43.485	8.48503	5	0.00208614	-16.2932	ARC	CP2D; AS3	M	A+	+	CAUCASIAN_OTHER	0.669907			21.6259	15.5743	24	25.3895	35	5.53	4.75	14.3	43.7	92	12.4	248	5556.39
RO007259	blank	51.7199	-2.28011	3	11.4259	-41.9642	ARC	CP2D; AS3	M	A-	-	HIGH	0.569096			50.6227	26.4741	5.5	41.8369	54	5.02	5.01	14.1	44.1	88	15.2	147	3154.52
RO007260	blank	63.3553	18.3553	3	16.6307	-32.9535	ARC	CP2D; AS3	M	O+	+	CAUCASIAN_OTHER	0.516169	3.1	1.44746	30.6626	41.6128	228	29.384	45	4.38	5.36	15.7	47.7	89	14.3	274	3388.92
RO007261	blank	48.8143	3.81429	3	11.487	-31.6449	ARC	CP2D; AS3	M	B+	+	HIGH	0.623616			32.1521	43.7322	30	33.2231	45	8.85	4.99	15	45.2	90.6	13.4	250	3072.15
RO007262	blank	53.21	-0.789971	6	-10.035	-14.7981	ARC	CP2D; AS3	F	B+	+	CAUCASIAN_OTHER	0.271488	-0.2	0.61254	22.1224	37.3739	30	32.2806	54	8.41	4.89	13.9	43.4	88.8	14	290	3996.16
RO007264	blank	42.432	18.432	6	-15.8808	-24.5688	ARC	CP2D; AS3	M	O+	+	CAUCASIAN_OTHER	0.785286	-1.1	0.809985	17.3558	33.1351	36	28.6939	24	7.05	4.43	13.5	41.1	92.8	12.2	312	2265.27
RO007265	blank	36.5612	-6.43883	8	-31.4993	5.83181	ARC	CP2D; AS3	M	O+	+	ASIAN	0.481591	2.7	0	51.4171	31.4194	39	27.7724	43	6.08	5.22	14.7	44.4	85.1	12.3	264	9959.37
RO007266	blank	57.4433	5.44328	6	-16.3044	-24.7708	ARC	CP2D; AS3	M	O+	+	CAUCASIAN_OTHER	0.680417			35.1313	36.9702	34	22.6529	52	5.76	4.91	15.4	45	91.6	12.9	271	2343.32
RO007267	blank	34.3862	8.38618	3	-4.69571	-29.1827	ARC	CP2D; AS3	M	B+	+	ASIAN	0.34069			38.5076	44.7414	38	21.5204	26	8.42	5.46	14.8	45.5	83.3	13.2	274	2529.26
RO007268	blank	46.9043	0.904283	3	-13.0307	-44.0251	ARC	CP2D; AS3	M	A+	+	CAUCASIAN_OTHER	0.32609	0.9	0.980743	54.7935	34.5481	38	30.8108	46	6.9	5.2	14.3	44	84.6	13.9	299	1811.34
RO007269	blank	35.7602	10.7602	5	16.9351	-28.4027	ARC	CP2D; AS3	F	O+	+	AFRAMRCN	0.556555	0.9	1.18142	22.7182	29.5018	48	24.293	25	5.06	4.67	13.5	41.2	88.2	13.8	252	2266.77
RO007271	blank	43.6189	-11.3811	8	-30.3687	7.23636	ARC	CP2D; AS3	M	O+	+	HISPANIC	0.341434			17.4551	38.0804	5	26.5418	55	6.81	5.3	12.8	40.6	76.6	15.3	281	9544.06
RO007272	blank	39.7985	10.7985	3	10.805	-36.6945	ARC	CP2D; AS3	M	A+	+	ASIAN	0.614814			34.734	37.6767	87	23.804	29	5.49	4.62	14.7	43.6	94.4	12	255	2422.82
RO007273	blank	48.2205	-2.77947	3	10.2277	-39.2507	ARC	CP2D; AS3	M	O+	+	ASIAN	1.37538			31.6556	41.6128	116	27.9536	51	4.77	4.99	15.3	46.3	92.8	12.8	212	3297.91
RO007274	blank	46.4042	-3.59582	3	14.0249	-32.3231	ARC	CP2D; AS3	F	O+	+	HISPANIC	0.838774			33.1452	34.1444	18	22.6717	50	4.2	4.14	12.6	37.7	91.1	12.3	228	4255.47
RO007276	blank	39.4421	-9.55786	3	9.09541	-44.0706	ARC	CP2D; AS3	M	B+	+	ASIAN	0.715961			46.7498	43.7322	115	25.8402	49	6.3	4.76	14.3	43.9	92.2	12.9	255	2994.81
RO007277	blank	42.6325	15.6325	6	-5.00699	-21.8568	ARC	CP2D; AS3	M	A+	+	HISPANIC	0.824574			11.8941	43.6313	203	26.6058	27	4.29	5.04	15.3	46.7	92.7	12.2	254	3223.78
RO007278	blank	41.2676	9.26755	6	-18.6399	-25.0807	ARC	CP2D; AS3	M	A+	+	ASIAN	0.406341	2.7	1.68958	34.6347	49.283	52	28.952	32	6.7	5.43	15	45.7	84.2	13.6	211	2397.95
RO007279	blank	33.2843	9.28435	6	-17.9152	-25.0579	ARC	CP2D; AS3	F	O+	+	ASIAN	0.419825			33.5424	37.7776	14	20.3347	24	5.08	4.49	13.5	41.7	92.9	12.6	229	2502.83
RO007280	blank	39.43	-6.56999	3	0.83499	-38.9125	ARC	CP2D; AS3	M	O+	+	ASIAN	0.64783	3.2	1.25555	53.6018	39.7961	37	23.9594	46	3.89	5.18	15.4	47.2	91.1	12.9	213	2375.53
RO007281	blank	38.8641	3.86407	3	12.9319	-39.0919	ARC	CP2D; AS3	F	B-	-	HISPANIC	0.499196			21.4273	39.2915	18	22.8603	35	6.3	4.87	14.8	46	94.5	14.1	242	4202.09
RO007282	blank	33.4568	9.45676	3	2.75914	-36.8468	ARC	CP2D; AS3	M	B+	+	ASIAN	0.334617			29.8681	41.4109	49	25.8245	24	6.48	5.44	16	48	88.2	12.5	246	2919.83
RO007283	blank	36.9963	5.99635	3	7.62613	-40.9533	ARC	CP2D; AS3	M	A+	+	ASIAN	3.54254			29.6695	47.7692	42	24.3898	31	6.5	5.6	16.4	48.4	86.4	13.9	272	3797.98
RO007284	blank	25.4039	6.40394	3	9.50425	-38.1352	ARC	CP2D; AS3	M	B+	+	AFRAMRCN	0.21559			30.5633	41.2091	153	22.9619	19	5.11	5.18	14.5	46.5	89.8	13.6	223	2362.82
RO007285	blank	46.0259	-8.97411	6	-13.7614	-23.8245	ARC	CP2D; AS3	M	A+	+	CAUCASIAN_OTHER	0.363848	1.4	0.83033	35.4292	31.8231	21	28.5886	55	5.85	5.32	16.9	51.2	96.2	14.5	211	2140.99
RO007286	blank	54.0095	-4.99053	6	-15.5428	-26.6977	ARC	CP2D; AS3	M	O+	+	HIGH	0.500836			30.0668	29.8046	20	25.5376	59	7.49	4.43	13.4	43.6	98.4	14.4	201	1521.58
RO007287	blank	51.9424	-5.0576	6	-22.6923	-29.1156	ARC	CP2D; AS3	F	O+	+	HISPANIC	0.212706			30.1661	29.0981	104	33.8332	57	5.41	4.29	13	42.5	99.1	13.3	275	2262.71
RO007289	blank	51.8201	3.8201	6	-18.3018	-25.4894	ARC	CP2D; AS3	M	O+	+	HIGH	0.824847	-0.5	0.232042	68.994	32.4287	31	27.2493	48	5.08	5	16.2	50.8	101.6	13.9	188	2489.98
RO007290	blank	50.9947	5.99474	6	-24.1301	-28.8274	ARC	CP2D; AS3	M	O+	+	CAUCASIAN_OTHER	0.652981	0.6	1.41526	21.328	41.31	24	24.2738	45	5.78	5.05	14.2	45	89.1	14.5	217	2598.86
RO007291	blank	42.5486	-31.4514	3	5.46988	-34.7341	ARC	CP2D; AS3	F	A+	+	HIGH	0.344225	-0.6	0.863718	28.9744	41.5118	10	24.0283	74	6.96	4.93	13.5	42.1	85.4	15.1	272	2513.47
RO007292	blank	37.6152	4.61516	6	-16.4457	-27.0883	ARC	CP2D; AS3	F	O+	+	AFRAMRCN	0.605905			2.36091	27.988	14	29.0496	33	5.77	4.6	13.7	40.8	88.7	13.5	264	2069.1
RO007293	blank	9.37547	-8.62453	3	-0.198569	-37.2539	ARC	CP2D; AS3	F	O+	+	HISPANIC	0.373313	0.9	0.686125	27.4848	31.5203	23	29.0056	18	7.2	4.57	14	41.9	91.7	13.1	289	1985.63
RO007294	blank	33.3059	-16.6941	6	-14.6222	-24.4113	ARC	CP2D; AS3	M	O+	+	CAUCASIAN_OTHER	0.331691			32.748	25.7676	53	27.194	50	6.89	5.05	15.4	44.8	88.7	12.9	252	1754.25
RO007295	blank	38.9606	-17.0394	6	-16.3996	-26.7609	ARC	CP2D; AS3	M	O+	+	HISPANIC	0.399488	1.3	0.907336	20.3349	30.7129	60	25.0854	56	8.25	4.89	15.2	45.9	93.9	13.1	184	2406.44
RO007296	blank	32.0717	-5.92829	3	9.45811	-38.8578	ARC	CP2D; AS3	F	O+	+	HISPANIC	0.22257			44.5651	58.8708	30	38.9204	38	7.61	4.7	13.1	43.4	92.3	15.4	274	2887.48
RO007297	blank	48.6492	0.649243	3	7.18212	-37.7822	ARC	CP2D; AS3	M	A+	+	HISPANIC	1.04988			23.3141	31.924	24	30.7822	48	7.2	4.92	13.5	42.4	86.2	15.2	267	2852.04
RO007298	blank	44.3651	14.3651	3	10.0389	-38.5584	ARC	CP2D; AS3	M	O+	+	AFRAMRCN	0.363387	1.5	1.19608	11.199	35.1536	55	27.1129	30	3.13	4.71	14.2	44.4	94.3	13.1	183	2425.88
RO007299	blank	50.3711	-24.6289	3	1.41253	-39.375	ARC	CP2D; AS3	M	O+	+	CAUCASIAN_OTHER	0.416224			21.7252	15.3724	69	25.0338	75	7.85	4.99	16.1	47.5	95.2	13.4	256	2976.1
RO007300	blank	58.181	6.18102	3	7.86728	-40.3486	ARC	CP2D; AS3	M	O+	+	CAUCASIAN_OTHER	0.553518			41.0895	27.0797	22	25.1071	52	6.01	4.54	13.9	42.2	93	13	204	3052.08
RO007301	blank	48.8491	-14.1509	6	-19.9525	-25.5101	ARC	CP2D; AS3	M	O+	+	CAUCASIAN_OTHER	0.345556			48.3387	28.5935	169	25.8456	63	6.76	4.37	14.4	42.3	96.8	13.3	157	2130.26
RO007302	blank	55.1361	15.1361	3	10.3107	-39.0074	ARC	CP2D; AS3	M	O+	+	ASIAN	0.365429	0.3	0.803725	41.9832	31.8231	51	25.8398	40	6.02	4.6	14.1	41.5	90.2	12.6	205	2309.91
RO007303	blank	57.1921	-11.8079	6	-16.4524	-31.8865	ARC	CP2D; AS3	F	O+	+	CAUCASIAN_OTHER	0.356687			59.0635	38.585	16	27.9854	69	5.92	4.76	13.4	41.2	86.6	15.3	201	2802.73
RO007304	blank	55.7789	-4.22106	6	-16.7762	-32.7238	ARC	CP2D; AS3	F	O+	+	CAUCASIAN_OTHER	0.582685	1.6	0	50.3248	33.337	7.5	26.518	60	7.29	4.76	13.7	43.5	91.4	12.8	274	3203
RO007305	blank	39.1616	0.161622	3	-0.499553	-37.2634	ARC	CP2D; AS3	M	O+	+	ASIAN	1.31301			38.5076	52.1089	382	31.5633	39	10.8	4.79	15.5	46.9	97.9	11.8	286	1729.07
RO007306	blank	17.1171	-3.8829	3	3.13485	-37.0246	ARC	CP2D; AS3	F	O+	+	HISPANIC	0.449845			34.5354	51.3015	65	29.1772	21	8.02	4.87	14.2	42.4	87.1	13.2	321	3440.44
RO007307	blank	28.5952	-4.40484	3	11.2365	-42.2206	ARC	CP2D; AS3	M	O+	+	HISPANIC	0.273752			26.9883	34.8508	57	23.7747	33	5.85	5.37	15.9	47.7	88.8	12.6	301	2339.36
RO007308	blank	34.2233	14.2233	3	8.25923	-40.7543	ARC	CP2D; AS3	M	O+	+	HISPANIC	0.370533			34.9327	23.0427	19	24.9586	20	7.09	5.59	15.9	51.4	91.9	14.2	198	2964.52
RO007309	blank	50.912	1.91203	3	15.7105	-34.0446	ARC	CP2D; AS3	F	O+	+	HISPANIC	0.485945			33.741	27.6852	51	32.0044	49	9.45	4.23	12.6	41.4	97.9	15.1	316	3668.11
RO007310	blank	42.0151	-3.98488	3	8.94897	-38.9405	ARC	CP2D; AS3	F	B+	+	HISPANIC	0.387351			18.8454	20.2168	49	30.5414	46	10.25	4.25	12.1	38.4	90.4	14.1	385	3041.02
RO007311	blank	38.7504	4.75044	3	8.95378	-38.804	ARC	CP2D; AS3	M	O+	+	CAUCASIAN_OTHER	0.668817			35.7271	19.8131	110	24.5371	34	7.95	4.74	14.5	44.8	94.5	12.8	196	2768.54
RO007312	blank	39.2381	-19.7619	3	0.0940499	-37.841	ARC	CP2D; AS3	M	B+	+	CAUCASIAN_OTHER	0.473637			16.2635	20.5196	9	25.7446	59	5.45	4.71	13.2	42.1	89.4	13.8	239	2675.72
RO007314	blank	52.5855	-11.4145	6	-16.3356	-28.4363	ARC	CP2D; AS3	F	B+	+	HIGH	0.285717	-0.1	0.935862	58.0705	21.226	24	31.321	64	7.42	4.84	14.1	45.2	93.4	13	225	2148.72
RO007315	blank	51.9257	-6.0743	3	8.25722	-39.4578	ARC	CP2D; AS3	M	A-	-	HIGH	0.26193			40.7916	24.5566	16	25.0878	58	3.45	4.86	14.2	42.6	87.7	12.1	201	2413.93
RO007316	blank	56.4795	3.47953	3	3.37655	-30.717	ARC	CP2D; AS3	M	O+	+	HIGH	0.355506	1	1.26962	33.4431	8.30772	19	23.026	53	6.09	4.72	14	43	91.1	14	238	2037.08
RO007317	blank	44.6767	-22.3233	6	-16.5835	-32.8928	ARC	CP2D; AS3	F	A+	+	CAUCASIAN_OTHER	0.291662	0.8	0.670067	23.612	32.025	32	25.3285	67	4.42	4.75	14.2	42	88.4	13.9	228	3768.38
RO007318	blank	50.912	-9.08801	3	1.9384	-43.5288	ARC	CP2D; AS3	M	O+	+	CAUCASIAN_OTHER	0.230277	1	1.0058	47.2464	24.4556	43	26.5418	60	4.61	4.54	14.5	44	96.9	12.9	145	3662.84
RO007319	blank	56.615	-16.385	3	7.11902	-40.445	ARC	CP2D; AS3	F	A+	+	HIGH	0.19381			36.025	24.3547	44	19.1349	73	7.82	4.53	14.1	42.3	93.4	12.5	287	3934.24
RO007320	blank	53.2756	2.27561	3	1.46848	-43.2374	ARC	CP2D; AS3	M	O+	+	CAUCASIAN_OTHER	0.418824			38.7062	32.4287	197	29.4112	51	6.17	4.79	14.5	41.6	86.8	12.2	240	3380.65
RO007321	blank	37.7495	10.7495	3	2.27141	-43.4387	ARC	CP2D; AS3	F	A-	-	CAUCASIAN_OTHER	0.218718			25.7967	43.5303	30	26.6229	27	8.51	4.52	13.1	39.1	86.5	12.9	254	3825.81
RO007322	blank	45.1055	-1.8945	6	-20.6381	-29.737	ARC	CP2D; AS3	M	O+	+	HISPANIC	0.323017			23.8106	41.4109	145	28.3455	47	6.34	4.97	14.4	43.5	87.5	12.9	334	3311.36
RO007323	blank	48.9328	7.93283	3	2.63668	-32.4426	ARC	CP2D; AS3	F	B+	+	AFRAMRCN	0.295486			8.61707	41.9155	105	34.9516	41	5.66	4.64	13.7	41.1	88.6	13.2	394	3391.56
RO007324	blank	25.2591	1.25907	6	-18.5945	-25.8087	ARC	CP2D; AS3	F	O+	+	AFRAMRCN	0.18356			2.36091	52.3108	72	21.6308	24	4.29	4.65	13.8	38.6	83	13.3	229	3475.84
RO007325	blank	42.0787	22.0787	6	-18.4514	-25.9075	ARC	CP2D; AS3	M	A-	-	HISPANIC	0.216051			34.8333	27.6852	19	25.681	20	6.88	5.72	16.9	50	87.4	13.6	209	2768.27
RO007326	blank	29.6907	-8.3093	6	-23.189	-30.2042	ARC	CP2D; AS3	F	B+	+	AFRAMRCN	0.795001			20.1363	47.5673	173	30.6804	38	7.35	5.65	15.1	44.8	79.3	13	272	3676.58
RO007327	blank	30.5247	7.52475	3	7.10406	-40.5603	ARC	CP2D; AS3	M	O-	-	HISPANIC	0.516878			35.7271	35.6582	91	25.1022	23	6.24	5.49	17.1	47.9	87.2	11.3	260	2649.48
RO007328	blank	36.6511	-7.3489	3	8.08641	-38.1818	ARC	CP2D; AS3	M	O+	+	HIGH	0.949647			31.6556	29.9055	36	25.7243	44	7.33	4.88	14.5	43.8	89.8	14.1	200	2926.86
RO007329	blank	52.0998	-5.90021	6	-21.0389	-29.5127	ARC	CP2D; AS3	M	B+	+	HIGH	0.440387			21.9238	26.2723	20	33.3784	58	5.37	4.88	13.9	43.3	88.7	14.5	195	3699.4
RO007330	blank	40.6231	11.6231	6	-20.5322	-29.3457	ARC	CP2D; AS3	M	A+	+	HISPANIC	0.490154			48.5373	36.9702	227	33.2781	29	7.22	5.31	15.8	45.7	86.1	13.8	198	3507.68
RO007331	blank	51.2458	3.24583	6	-19.3845	-29.3827	ARC	CP2D; AS3	M	O+	+	HIGH	0.344896			23.3141	38.0804	15	29.2363	48	6.29	5.11	15	46.2	90.4	13.4	313	3237.61
RO007332	blank	32.405	-18.595	3	2.48657	-41.7519	ARC	CP2D; AS3	M	O+	+	AFRAMRCN	1.47114			22.8176	27.7861	148	33.7153	51	5.3	4.79	13	41.6	86.8	14.3	235	3909.54
RO007333	blank	50.4177	6.4177	3	7.42225	-38.3356	ARC	CP2D; AS3	F	O+	+	AFRAMRCN	0.873131	1.9	0.8744	7.1275	25.3639	53	24.8865	44	4.79	4.78	12.8	41.7	87.2	14.5	215	2943.58
RO007334	blank	56.6179	-9.38211	3	0.137731	-44.3116	ARC	CP2D; AS3	M	O+	+	CAUCASIAN_OTHER	1.78373			35.3299	26.7769	26	27.9536	66	7.48	4.82	14.9	45.1	93.6	13.7	215	4355.13
RO007335	blank	40.1867	-28.8133	3	6.11812	-41.0702	ARC	CP2D; AS3	M	O+	+	AFRAMRCN	0.548084	1.4	0.996305	19.2426	20.3177	16	25.1019	69	5.69	4.43	12.6	40.2	90.7	15.5	174	3389.22
RO007336	blank	39.6134	4.61345	3	4.09654	-35.0002	ARC	CP2D; AS3	M	O+	+	CAUCASIAN_OTHER	0.284455			22.1224	31.1166	23	23.6724	35	5.78	5.13	14.5	46	89.7	13.7	204	4531.85
RO007337	blank	33.6679	2.66785	3	7.44815	-38.1937	ARC	CP2D; AS3	F	A+	+	CAUCASIAN_OTHER	0.36116			15.9656	29.6028	31	24.4304	31	6.38	3.91	12.4	37.3	95.4	12.9	193	4035.38
RO007338	blank	50.5939	7.59394	6	-21.245	-29.4936	ARC	CP2D; AS3	M	O+	+	CAUCASIAN_OTHER	0.400679	0.3	0.6375	18.1503	36.1629	8	33.2231	43	8.18	5.61	15	49.7	88.6	14	292	3891.52
RO007339	blank	40.6505	17.6505	3	-5.7343	-40.9045	ARC	CP2D; AS3	M	O+	+	AFRAMRCN	0.717974	2.3	1.10989	19.4412	45.1451	34	27.1219	23	6.43	5.07	15.1	48.9	96.4	13	316	4385.13
RO007340	blank	58.6182	-5.38178	3	1.70182	-31.4727	ARC	CP2D; AS3	M	A+	+	CAUCASIAN_OTHER	0.600591	-0.4	0.67576	50.1262	33.1351	61	22.9551	64	6.17	4.36	13.9	43.5	99.8	13.2	213	2635.46
RO007341	blank	53.379	-11.621	3	0.573412	-45.0987	ARC	CP2D; AS3	M	O-	-	CAUCASIAN_OTHER	0.354493			38.8055	28.1898	44	29.4112	65	8.54	5.75	15.9	49.6	86.3	15.8	240	4029.44
RO007342	blank	45.1848	-4.81522	3	-1.37722	-39.8339	ARC	CP2D; AS3	M	O+	+	CAUCASIAN_OTHER	0.498795			46.7498	33.337	131	29.8416	50	3.59	5.34	15.2	48.4	90.6	13.6	229	3613.82
RO007343	blank	58.1627	2.1627	3	6.30067	-41.3836	ARC	CP2D; AS3	M	O+	+	HIGH	0.480668	1.6	0.808657	41.9832	37.6767	20	37.6528	56	9.32	5.14	14.7	46.9	91.2	14.1	237	4392.1
RO007344	blank	26.7307	-8.26932	3	9.4969	-43.9488	ARC	CP2D; AS3	F	O+	+	HISPANIC	0.276268	2.1	1.37415	41.586	54.4302	47	27.4609	35	5.32	4.38	12.9	40.1	91.6	13.2	288	3481.37
RO007345	blank	52.2171	5.21712	6	-16.4858	-32.4427	ARC	CP2D; AS3	F	O+	+	HISPANIC	0.312641	0.6	0.735294	39.8979	44.3377	64	30.8936	47	6.23	4.34	12.7	39.7	91.5	14.1	205	3726.49
RO007346	blank	39.1099	-5.89006	3	3.13284	-44.2071	ARC	CP2D; AS3	M	A+	+	AFRAMRCN	0.535372	2.1	1.22092	21.7252	27.1806	49	33.7153	45	5.21	5.5	14.8	46.1	83.8	14.8	225	4825.08
RO007347	blank	47.4257	-9.57433	6	-19.5266	-37.4007	ARC	CP2D; AS3	M	O+	+	ASIAN	0.365608	1.8	1.47248	23.7113	12.4456	25	20.0857	57	4.71	4.38	13.6	42.7	97.5	12.5	307	5023.11
RO007348	blank	40.451	5.45095	3	6.44773	-41.2907	ARC	CP2D; AS3	M	A+	+	CAUCASIAN_OTHER	0.431639			51.715	47.7692	111	38.7367	35	5.33	5.13	14.8	47.9	93.4	13.6	225	4740.38
RO007349	blank	38.7947	20.7947	3	5.95827	-41.0675	ARC	CP2D; AS3	F	O+	+	HISPANIC	0.375698	1.3	0.388954	20.1363	38.2823	5	25.5266	18	7.27	4.57	12.6	41.2	90.2	15.1	317	4320.73
RO007350	blank	39.6578	-6.34216	6	-22.9073	-31.5275	ARC	CP2D; AS3	F	AB+	+	CAUCASIAN_OTHER	0.507294			23.3141	20.5196	58	20.0149	46	4.74	4.01	12.4	39.7	99	13.2	224	4765.72
RO007351	blank	37.8541	13.8541	6	-16.5283	-32.6871	ARC	CP2D; AS3	M	O+	+	ASIAN	0.678618	0.9	1.23418	26.5911	19.1066	42	26.1497	24	7.56	5.22	14.6	45	86.2	12.6	245	3975.65
RO007352	blank	31.5445	5.54446	3	6.50501	-40.8777	ARC	CP2D; AS3	F	O+	+	HISPANIC	0.595159			35.032	37.8786	6.5	29.4727	26	8.59	4.42	12.2	37.2	84.2	13.3	334	4828.38
RO007353	blank	62.168	29.168	6	-20.1956	-34.8378	ARC	CP2D; AS3	M	AB-	-	CAUCASIAN_OTHER	1.18404			36.3229	30.0065	157	22.8049	33	10.26	4.86	13.6	40.5	83.3	16.2	229	4869.93
RO007354	blank	34.2134	16.2134	6	-17.3247	-31.4216	ARC	CP2D; AS3	F	A-	-	HISPANIC	0.277212			33.6417	31.8231	60	28.4491	18	6.25	4.39	12.8	38.8	88.4	12.5	325	4066.62
RO007355	blank	46.9201	4.9201	3	2.70857	-41.7437	ARC	CP2D; AS3	M	O+	+	HIGH	0.285471			27.1869	27.988	21	22.4263	42	5.04	5.11	14.9	45.5	89	13.2	153	4289.8
RO007356	blank	37.4066	-14.5934	3	10.9166	-38.855	ARC	CP2D; AS3	F	O+	+	CAUCASIAN_OTHER	0.247761			28.8751	39.5943	47	25.8219	52	3.73	4.48	13	38.2	85.3	13.6	246	3429.19
RO007357	blank	46.7466	-9.2534	6	-30.7616	-22.6241	ARC	CP2D; AS3	M	A+	+	HIGH	0.407923	0.7	1.31317	41.7846	29.4009	36	30.6804	56	6.1	5.3	14.3	43.3	81.7	13.6	251	4067.95
RO007358	blank	45.819	-10.181	6	-20.4349	-35.1226	ARC	CP2D; AS3	M	A+	+	HIGH	0.362198	0.5	0.685115	13.3837	21.5288	8	24.4051	56	3.2	4.44	12.9	39	87.8	14.2	167	5684.33
RO007359	blank	44.7744	-13.2256	3	-5.05496	-40.478	ARC	CP2D; AS3	M	O+	+	HIGH	0.365085	0.9	0.860504	32.6487	28.3917	66	26.037	58	4.98	4.82	15	43.6	90.5	12.8	141	3697.43
RO007360	blank	54.2705	0.270515	6	-23.4311	-29.2702	ARC	CP2D; AS3	F	O+	+	HIGH	0.377884			33.8403	21.226	38	32.4462	54	4.1	4.01	12.4	38.5	96	12.5	238	3802.92
RO007361	blank	34.6295	-8.37051	3	11.2735	-42.1851	ARC	CP2D; AS3	F	O+	+	HISPANIC	0.254008	1	1.25017	35.2306	47.971	10	26.9227	43	6.39	4.26	12.8	37.3	87.6	12.6	255	3356.67
RO007362	blank	43.2828	0.282753	6	-18.3691	-25.3575	ARC	CP2D; AS3	F	A+	+	HISPANIC	0.476377			26.5911	30.3092	13	20.6657	43	5.4	4.13	12.5	37.6	91	12.9	219	3218.27
RO007363	blank	63.8159	1.81593	3	10.7024	-37.922	ARC	CP2D; AS3	M	O+	+	ASIAN	0.252909			25.3995	36.4656	4.06276	25.8398	62	4.88	4.34	12.9	42.3	97.5	14.6	309	2796.15
RO007364	blank	31.2104	-6.78957	3	9.56137	-36.7561	ARC	CP2D; AS3	M	O+	+	AFRAMRCN	0.289702			15.2704	35.3555	44	30.7822	38	6.35	4.74	14	43	90.7	13.5	376	2782.19
RO007365	blank	37.4937	-1.50626	3	10.8728	-39.5827	ARC	CP2D; AS3	M	B+	+	AFRAMRCN	0.277165	1.3	0.932846	22.1224	53.32	33	68.014	39	6.81	5.03	13.9	43.3	86.1	14.8	211	2711.08
RO007366	blank	32.055	3.055	6	-17.4586	-31.8137	ARC	CP2D; AS3	F	A+	+	AFRAMRCN	0.187721			27.6835	36.2638	43	21.1417	29	4.69	4.62	13.5	40.4	87.4	14	233	4772.19
RO007367	blank	56.3334	4.33343	3	0.122658	-38.3274	ARC	CP2D; AS3	M	A+	+	HISPANIC	0.288024	0.8	0.870597	42.7777	33.8416	33	29.0496	52	6.32	5.59	17	49.8	89.1	12.8	205	2851.7
RO007369	blank	48.2012	-9.79878	3	5.89644	-34.6427	ARC	CP2D; AS3	F	A+	+	ASIAN	0.225129			35.1313	48.8793	121	32.2208	58	8.26	4.71	12.8	41.2	87.5	14.4	310	3131.62
RO007370	blank	55.6027	-3.39725	3	6.46813	-34.0321	ARC	CP2D; AS3	M	AB+	+	ASIAN	0.265239			17.1572	27.4834	125	24.3898	59	4.01	5.64	15.4	48.5	86	14.4	255	3828.34
RO007372	blank	57.6712	-2.32876	3	0.152734	-44.3036	ARC	CP2D; AS3	F	B+	+	HISPANIC	0.31709			42.9763	36.6675	10	30.8936	60	6.96	4.94	13.4	42.4	85.8	14.8	252	4074.38
RO007373	blank	54.7829	-3.21706	3	8.82874	-37.7403	ARC	CP2D; AS3	M	O+	+	CAUCASIAN_OTHER	0.203347			21.5266	34.7499	4.5746	23.0103	58	5.75	4.88	13.5	42.3	86.7	16.5	285	3246.06
RO007374	blank	40.7555	-14.2445	6	-19.6385	-29.8473	ARC	CP2D; AS3	F	O+	+	HIGH	0.252559	1	0.799125	41.9832	39.3924	30	27.4609	55	4.98	4.55	13.7	42.3	93	13.1	217	3694.99
RO007375	blank	61.7978	10.7978	3	6.4338	-40.9768	ARC	CP2D; AS3	M	A+	+	HISPANIC	0.293984	1.6	1.11946	37.2166	30.8139	22	22.5941	51	6.68	4.99	15.2	46.8	93.8	13.3	221	4122.01
RO007376	blank	34.5504	-4.44959	3	7.93727	-38.5834	ARC	CP2D; AS3	M	O+	+	AFRAMRCN	0.27046	2.1	0.919258	44.0686	58.5681	88	27.3659	39	5.18	4.84	14.7	44.9	92.8	12.4	260	3425.9
RO007377	blank	48.2929	24.2929	6	-19.853	-30.0733	ARC	CP2D; AS3	M	A+	+	AFRAMRCN	1.41667			36.3229	48.2738	120	26.6229	24	7	4.96	15.7	45	90.7	11.9	185	3981.68
RO007378	blank	46.3495	12.3495	3	8.89674	-38.9382	ARC	CP2D; AS3	M	B+	+	ASIAN	0.366236	0.6	0.538285	35.5285	41.0072	21	20.0857	34	5.13	5.16	13.3	42.8	82.9	13.7	262	3178.71
RO007379	blank	45.7807	0.780653	3	9.52182	-38.63	ARC	CP2D; AS3	F	B+	+	AFRAMRCN	0.223563			14.6746	43.8331	21	30.3814	45	5.17	4.96	14.3	44.9	90.5	14.7	238	3901.61
RO007380	blank	39.9129	-2.08706	6	-15.0289	-32.1272	ARC	CP2D; AS3	F	O+	+	AFRAMRCN	0.499014	-1.9	0.410241	16.3628	39.8971	120	28.2864	42	6.14	4.44	12.7	40.6	91.4	13.6	280	3328.07
RO007381	blank	30.6944	2.69436	6	-22.1106	-29.9713	ARC	CP2D; AS3	M	B-	-	ASIAN	0.46809			37.4153	58.2653	19	25.3895	28	4.78	5.42	15.5	47.1	86.9	13.1	151	4424.04
RO007382	blank	33.8925	-0.107498	3	10.4515	-38.2791	ARC	CP2D; AS3	M	O+	+	ASIAN	0.307299			33.6417	60.6875	22	25.0149	34	6.21	5.02	14.2	44.8	89.2	15.2	208	2475.52
RO007384	blank	69.9564	5.95639	3	-2.97046	-40.3238	ARC	CP2D; AS3	F	O-	-	HISPANIC	0.191525			27.7828	24.5566	3.98639	41.942	64	6.61	4.71	13.6	43.4	92.1	14.3	284	2251.79
RO007385	blank	34.506	-1.49396	3	10.9485	-39.7233	ARC	CP2D; AS3	F	O-	-	HISPANIC	0.394123			22.0231	38.8878	8	23.4333	36	7.31	4.45	12.7	40.7	91.5	13.4	319	3216.15
RO007386	blank	43.0855	16.0855	6	-15.7987	-32.2618	ARC	CP2D; AS3	F	O+	+	AFRAMRCN	0.281655			22.1224	25.9695	33	38.967	27	7.9	4.48	12.3	39.4	87.9	15.4	454	3431.6
RO007387	blank	52.7443	-20.2557	6	-19.7549	-29.7941	ARC	CP2D; AS3	M	A+	+	HIGH	0.450357			31.1591	37.7776	27	25.0878	73	6.15	4.57	13.5	42.2	92.3	14	234	3513.96
RO007388	blank	48.7551	-4.24492	3	9.56941	-43.863	ARC	CP2D; AS3	F	A+	+	HISPANIC	0.321234			26.9883	32.4287	26	27.4609	53	6.27	4.77	14.2	44.4	93.1	13.2	333	3128.59
RO007389	blank	27.3163	-4.68375	3	6.35873	-33.5223	ARC	CP2D; AS3	M	A+	+	HISPANIC	0.489466			21.328	33.7407	39	22.1487	32	5.59	5.08	15.9	46.6	91.7	12.7	208	2998.38
RO007390	blank	49.9152	-4.08477	3	6.26979	-33.4725	ARC	CP2D; AS3	M	O-	-	HISPANIC	0.476062			48.3387	36.2638	56	26.1446	54	6.07	5.09	15	46	90.4	13.9	228	2898.64
RO007391	blank	50.7582	-0.241794	3	3.26399	-30.7564	ARC	CP2D; AS3	F	O+	+	CAUCASIAN_OTHER	0.351148			22.6189	19.6113	79	25.7446	51	7.42	4.75	13	40.2	84.6	12.8	303	2250.7
RO007392	blank	30.7342	-24.2658	3	10.1404	-37.5501	ARC	CP2D; AS3	M	A+	+	HIGH	0.469672			17.0579	19.8131	13	30.6196	55	6.52	5.29	14.5	46.1	87.1	14.7	288	1881.49
RO007393	blank	49.865	1.86505	3	10.6781	-36.9193	ARC	CP2D; AS3	F	O+	+	AFRAMRCN	0.385964			21.8245	31.1166	140	32.4848	48	6.64	4.64	14.3	43	92.7	13.1	265	1506.73
RO007394	blank	50.087	-21.913	6	-15.6401	-25.8789	ARC	CP2D; AS3	M	AB+	+	HIGH	0.695189			34.1382	27.3824	22	36.5376	72	8.98	4.64	12.8	41	88.4	15.7	306	1199.56
RO007395	blank	37.854	13.854	3	0.0868049	-37.1585	ARC	CP2D; AS3	M	O+	+	HISPANIC	0.993005			30.9605	29.4009	47	22.5164	24	7.23	5.08	14.8	46.7	91.9	14.3	219	2063.6
RO007396	blank	50.8889	2.88886	3	9.77883	-36.5682	ARC	CP2D; AS3	M	O+	+	AFRAMRCN	0.675541	1.2	1.38038	20.4343	43.3285	62	27.0927	48	5.67	4.16	13.5	41.9	100.7	12.4	239	2373.58
RO007397	blank	43.9561	-11.0439	3	-1.33708	-37.6384	ARC	CP2D; AS3	M	A+	+	ASIAN	0.388618	-1	0.51701	30.9605	54.2283	86	24.0212	55	5.08	4.7	14.1	41.8	88.9	13.6	190	1766.48
RO007398	blank	33.6906	1.69057	3	10.0938	-37.5322	ARC	CP2D; AS3	M	B+	+	AFRAMRCN	0.494966			17.9517	28.3917	18	28.1149	32	8.27	4.89	14.4	43.6	89.2	13.1	288	2097.55
RO007399	blank	44.7891	-20.2109	6	-16.7878	-22.1753	ARC	CP2D; AS3	M	A+	+	HIGH	0.361491	1.5	1.06961	17.5544	18.602	11	27.1219	65	6.18	4.92	13.5	42.7	86.8	17.2	175	1999.48
RO007400	blank	52.6568	-1.34324	3	9.46252	-35.7416	ARC	CP2D; AS3	F	O+	+	CAUCASIAN_OTHER	0.290521			19.044	30.5111	19	24.8865	54	6.05	5.01	14.5	45.3	90.4	14.9	294	1787.57
RO007401	blank	47.5717	22.5717	6	-15.7407	-26.4732	ARC	CP2D; AS3	M	O+	+	CAUCASIAN_OTHER	0.502525	0.7	0.775081	33.5424	37.5758	5.5	28.6939	25	5.22	5.54	13.9	45.8	82.7	15.7	261	1523.36
RO007402	blank	56.0902	-4.90984	6	-13.5111	-25.54	ARC	CP2D; AS3	M	O+	+	CAUCASIAN_OTHER	0.488876			38.8055	28.8963	40	29.6464	61	7.57	4.6	14.1	43	93.5	13.5	300	1937.01
RO007403	blank	28.0421	8.04207	3	7.95622	-38.2488	ARC	CP2D; AS3	F	A+	+	CAUCASIAN_OTHER	0.247483			18.5475	26.575	75	23.5918	20	6.69	4.37	13.5	42.3	96.8	13.3	259	3634.74
RO007404	blank	40.0331	16.0331	3	9.27044	-37.949	ARC	CP2D; AS3	F	B+	+	HISPANIC	0.331569			35.5285	51.5034	56	24.1405	24	9.79	4.41	13.1	42.6	96.6	13.5	391	2939.51
RO007405	blank	27.6527	8.65272	3	8.6173	-35.8017	ARC	CP2D; AS3	F	O+	+	AFRAMRCN	0.238463	4	0.896409	15.469	42.0165	14	21.0776	19	4.32	4.29	12.4	39.6	92.3	13.8	269	2639.07
RO007406	blank	41.5799	23.5799	3	0.194558	-39.9398	ARC	CP2D; AS3	F	A+	+	ASIAN	1.35767			39.4013	47.4664	16	30.9965	18	8.21	4.02	12.1	38.9	96.8	14.2	370	3097.14
RO007407	blank	40.2519	21.2519	6	-16.052	-30.6048	ARC	CP2D; AS3	F	O+	+	HISPANIC	0.697906			33.2445	42.4202	24	27.2769	19	7.89	4.39	13.4	43	97.9	14.6	298	2907.91
RO007408	blank	35.784	17.784	3	10.832	-38.6618	ARC	CP2D; AS3	M	O+	+	AFRAMRCN	0.277603			13.2844	35.5573	64	34.9189	18	4.83	5.43	14.2	45.5	83.8	14.9	168	2666.09
RO007409	blank	18.423	-1.57703	6	-12.7245	-23.42	ARC	CP2D; AS3	F	O+	+	HISPANIC	0.206852			32.0528	38.3832	14	20.7234	20	9.05	4.63	13.3	41.8	90.3	13.4	319	2534.69
RO007410	blank	40.3672	-20.6328	6	-18.6209	-24.3052	ARC	CP2D; AS3	M	B+	+	HIGH	0.346019	-0.3	0.909522	33.0459	28.0889	19	24.5443	61	7.13	4.12	12.8	36.9	89.6	13.1	246	4067.72
RO007411	blank	57.34	-16.66	6	-7.95525	-17.7828	ARC	CP2D; AS3	F	A+	+	CAUCASIAN_OTHER	0.343082			24.3071	35.1536	11	26.7902	74	5.61	4.59	13.5	41.8	91.1	14.5	339	3310.49
RO007412	blank	34.218	13.218	3	5.11447	-32.5954	ARC	CP2D; AS3	M	O+	+	AFRAMRCN	0.605866			15.9656	53.5218	22	26.2453	21	3.43	5.57	14.7	45.2	81.1	13.4	156	3485.8
RO007413	blank	34.1833	15.1833	6	-9.55593	-24.0289	ARC	CP2D; AS3	F	O+	+	HISPANIC	1.1041			28.8751	51.2006	27	36.3857	19	8.87	4.97	14	43.4	87.3	13.8	342	3901.69
RO007414	blank	49.5202	28.5202	3	7.26577	-40.7902	ARC	CP2D; AS3	M	B+	+	AFRAMRCN	0.780678	1.2	0	16.0649	58.8708	25	35.9459	21	4.34	5.77	14.8	46.3	80.2	15.1	151	3230.81
RO007415	blank	40.7622	16.7622	3	-0.972083	-35.5116	ARC	CP2D; AS3	F	B+	+	ASIAN	0.361451	0.9	0.718572	30.3647	49.5858	4.22	27.0618	24	7.23	4.78	13.3	41.7	87.2	13	274	2905.81
RO007416	blank	44.2026	15.2026	3	0.0083933	-29.8587	ARC	CP2D; AS3	M	O+	+	HISPANIC	0.723126	-0.1	1.13513	34.3368	43.5303	10	30.8459	29	7.11	5.03	14.4	44.8	89.1	13.7	277	2248.34
RO007417	blank	31.5217	9.52169	6	-16.4922	-31.2338	ARC	CP2D; AS3	F	B-	-	ASIAN	0.239584			18.1503	41.1081	6.5	23.4908	22	8.43	4.67	11.9	36.6	78.4	15.8	257	3221.61
RO007418	blank	51.8342	-12.1658	3	-2.58581	-26.7389	ARC	CP2D; AS3	M	O+	+	CAUCASIAN_OTHER	0.411867			22.5196	25.6667	49	23.3498	64	5.65	4.79	14.6	44.8	93.5	13.4	322	2452.7
RO007419	blank	55.8596	-8.14043	3	4.79889	-29.7225	ARC	CP2D; AS3	M	O+	+	HIGH	0.397582	1.2	1.39519	31.8542	32.2268	17	25.0149	64	5.57	5.08	14.6	44.8	88.2	12.9	238	2356.68
RO007420	blank	34.8756	4.87558	6	-12.7736	-23.2071	ARC	CP2D; AS3	M	O+	+	ASIAN	0.32209	2.1	0.49524	18.9447	33.9425	5.5	27.7031	30	7.17	4.99	12.4	39.5	79.2	14.6	275	2370.48
RO007421	blank	62.6491	-12.3509	6	-12.0504	-23.3009	ARC	CP2D; AS3	M	O+	+	HIGH	0.335446	0.2	0.648676	25.1015	14.4641	22	40.8888	75	9.41	4.62	13.6	43.3	93.7	15.2	228	2668.19
RO007422	blank	35.6237	17.6237	6	-16.6547	-22.4077	ARC	CP2D; AS3	F	A+	+	CAUCASIAN_OTHER	0.402249	0.3	1.3063	21.1294	31.5203	9	22.4627	18	7.69	4.33	12.6	40.3	93.1	13.9	300	2741.69
RO007423	blank	34.2175	14.2175	6	-15.2924	-31.2503	ARC	CP2D; AS3	M	A+	+	CAUCASIAN_OTHER	0.451659			37.018	21.226	55	23.7139	20	6.55	5.48	15.9	47.1	85.9	12.7	227	2832.57
RO007424	blank	22.9242	0.924219	3	9.69114	-34.8298	ARC	CP2D; AS3	F	O+	+	CAUCASIAN_OTHER	0.305443			35.2306	26.575	24	21.0315	22	9	4.39	12.9	39.9	90.9	12.5	299	1883.86
RO007426	blank	49.8425	-15.1575	3	-1.31981	-36.6911	ARC	CP2D; AS3	M	A+	+	HIGH	0.286022			24.2078	30.9148	8	26.9595	65	5.77	4.93	13.3	43.8	88.8	15.2	228	1494.18
RO007427	blank	43.1146	12.1146	6	-15.7779	-25.002	ARC	CP2D; AS3	F	O+	+	CAUCASIAN_OTHER	0.539448			32.1521	29.5018	20	27.454	31	5.59	4.15	13.5	43.7	105.3	12.9	284	1445.44
RO007429	blank	39.3041	11.3041	6	-15.5446	-25.5381	ARC	CP2D; AS3	F	O+	+	AFRAMRCN	0.401471			2.75812	35.961	85	30.6159	28	7.03	4.24	13.8	41.6	98.1	14.7	286	1797.4
RO007430	blank	51.6182	-13.3818	6	-15.4655	-26.5049	ARC	CP2D; AS3	M	O+	+	HIGH	0.521525			34.1382	38.4841	24	22.7077	65	4.62	4.65	14.3	44.2	95.1	13.4	278	1214.47
RO007431	blank	52.5995	-5.40051	5	23.3244	-23.6583	ARC	CP2D; AS3	M	A+	+	HIGH	0.292069	0.8	0.852626	19.6398	20.1159	24	33.4472	58	9.17	4.95	14.8	45.6	92.1	14.5	294	1686.1
RO007432	blank	63.5281	-12.4719	6	-16.6937	-22.3808	ARC	CP2D; AS3	M	O+	+	HIGH	0.146873	0.4	1.13948	6.63098	16.0789	25	23.6724	76	7.15	4.84	14.8	44.8	92.6	13.7	264	2856.33
RO007433	blank	58.4318	5.43184	3	6.87666	-34.6671	ARC	CP2D; AS3	M	O+	+	HIGH	0.688031			35.6278	29.0981	15	23.4011	53	7.78	5.13	13.9	43.5	84.8	14.3	214	3772.42
RO007434	blank	38.1467	2.14666	5	17.9987	-22.0413	ARC	CP2D; AS3	M	A+	+	CAUCASIAN_OTHER	0.259417			44.4658	34.3462	13	27.2452	36	5.18	4.49	13.7	43.2	96.2	13.2	181	4713.16
RO007435	blank	61.9151	-10.0849	5	13.16	-23.3835	ARC	CP2D; AS3	M	A+	+	CAUCASIAN_OTHER	0.230317	1.3	0.992122	44.6645	38.0804	11	23.6724	72	5.17	4.82	15.6	47.2	97.9	12.7	253	3394
RO007436	blank	41.6661	10.6661	6	-23.6865	-20.5232	ARC	CP2D; AS3	M	O+	+	CAUCASIAN_OTHER	0.646595			56.3823	44.4387	185	23.7317	31	6.45	4.52	14.4	43.7	96.7	12.3	223	4268.55
RO007437	blank	44.1657	-3.83434	5	15.2111	-23.5877	ARC	CP2D; AS3	M	O+	+	AFRAMRCN	1.00868	1.1	1.47275	21.1294	29.1991	30	27.3167	48	3.93	5.84	14.8	46.6	79.8	14.3	187	3138.26
RO007438	blank	39.5878	-4.41216	6	-21.7145	-18.4545	ARC	CP2D; AS3	F	O-	-	CAUCASIAN_OTHER	0.180355			33.2445	39.3924	19	29.1183	44	6.01	4.34	13.3	41.1	94.7	12.7	201	3660.01
RO007439	blank	31.2411	-6.75893	5	5.78573	-22.2797	ARC	CP2D; AS3	F	A-	-	HISPANIC	0.218624			18.8454	28.7954	5	26.7531	38	5.78	4.24	11.8	37.4	88.2	18.4	332	4488.24
RO007440	blank	39.4731	21.4731	6	-13.6808	-14.5214	ARC	CP2D; AS3	M	A+	+	ASIAN	0.305621	2.8	1.1609	40.3944	35.6582	31	23.1702	18	6.91	5.76	16.8	51.5	89.4	13	242	3279.4
RO007441	blank	27.9983	-5.0017	6	-13.7203	-20.9806	ARC	CP2D; AS3	M	O+	+	CAUCASIAN_OTHER	0.298073			21.328	35.5573	88	27.2592	33	6.41	4.81	14.6	43	89.4	13	284	2465.7
RO007442	blank	23.639	2.63898	6	-21.5908	-17.0546	ARC	CP2D; AS3	M	A+	+	ASIAN	0.258477			56.8789	37.9795	22	25.6302	21	6.57	5.93	16.8	51.3	86.5	14.6	242	2935.2
RO007443	blank	34.7305	-20.2695	6	-4.91773	-21.8576	ARC	CP2D; AS3	M	B+	+	CAUCASIAN_OTHER	0.453767			36.4222	39.4934	38	31.3777	55	8.06	4.86	15	45.7	94	13.2	188	3732.44
RO007444	blank	32.1538	12.1538	3	4.56118	-24.375	ARC	CP2D; AS3	F	O+	+	AFRAMRCN	0.260651			25.3995	18.4002	8	24.9586	20	6.46	4.53	12.3	38.8	85.7	13.4	368	2658.99
RO007445	blank	48.8227	-5.17732	3	3.50046	-23.7616	ARC	CP2D; AS3	F	A+	+	CAUCASIAN_OTHER	0.43259			38.6069	30.7129	119	26.6229	54	4.57	4.32	13.6	41.4	95.8	12.6	209	3290.87
RO007447	blank	26.8411	-13.1589	6	-25.4716	-20.4735	ARC	CP2D; AS3	F	B+	+	AFRAMRCN	0.245286	0.4	0.892385	9.70941	49.9895	7	36.1067	40	4.66	4.37	12.7	39.5	90.4	17	328	4574.82
RO007448	blank	31.2938	11.2938	5	7.6817	-22.0532	ARC	CP2D; AS3	M	B+	+	HISPANIC	1.34504			9.31219	68.3577	73	28.2864	20	8.01	4.93	13.9	43.1	87.4	14.3	299	3169.26
RO007449	blank	5.24443	-12.7556	6	-1.83235	-13.1222	ARC	CP2D; AS3	F	O+	+	AFRAMRCN	0.338464	0.7	0.968275	5.04212	39.998	71	27.3167	18	5.62	4.37	11.8	37	84.7	14	310	4328.76
RO007450	blank	29.0151	-17.9849	6	-24.9864	-6.70385	ARC	CP2D; AS3	M	O+	+	AFRAMRCN	0.272293			23.612	38.8878	87	37.5971	47	9.29	5.04	15.7	47.5	94.2	14.1	259	4241.28
RO007451	blank	16.3751	-2.62491	6	-25.4676	-20.572	ARC	CP2D; AS3	F	O+	+	HISPANIC	0.284017			14.9725	38.7869	23	20.9005	19	4.85	5.05	13.1	42.3	83.8	15.1	317	3110.39
RO007452	blank	20.4962	2.49619	6	-24.9935	-20.8896	ARC	CP2D; AS3	M	O+	+	HISPANIC	0.206272			29.5702	29.3	43	22.9551	18	5.86	5.18	15.4	47.9	92.5	14	187	5377.13
RO007453	blank	18.9079	-3.09206	3	5.04306	-29.1726	ARC	CP2D; AS3	M	A+	+	HISPANIC	0.32229			49.729	33.0342	49	21.7667	22	4.64	5.14	15.8	47.4	92.2	13	263	3031.58
RO007454	blank	17.5091	-1.49089	5	19.9209	-23.3042	ARC	CP2D; AS3	F	A+	+	CAUCASIAN_OTHER	0.406341	0.4	0.977622	53.999	40.7045	13	22.8603	19	5.79	4.23	13.8	40.9	96.7	13.9	247	3055.11
RO007455	blank	8.77012	-11.2299	6	-33.3007	-8.71868	ARC	CP2D; AS3	F	O+	+	HISPANIC	0.241447			43.3735	39.5943	53	36.9006	20	8.43	4.78	14.2	44	92.1	12.8	363	9588.18
RO007456	blank	16.4071	-1.59291	3	2.93364	-23.9687	ARC	CP2D; AS3	M	A+	+	ASIAN	0.474523			28.8751	33.4379	55	24.7436	18	6.3	5.5	15.6	47.6	86.5	13.6	283	2402.96
RO007457	blank	30.7473	11.7473	8	-36.2381	7.15188	ARC	CP2D; AS3	M	A-	-	AFRAMRCN	0.980341			23.2148	55.944	61	26.9595	19	9.03	4.76	14.4	43.8	92	14.7	190	8234.89
RO007458	blank	21.4119	3.41189	3	4.71019	-24.3659	ARC	CP2D; AS3	M	O+	+	AFRAMRCN	0.325011	1	0.692739	40.2951	45.1451	87	23.6474	18	6.08	5.25	15.2	47.2	89.9	13.1	284	3069.84
RO007459	blank	25.802	4.80197	3	-0.388658	-22.5739	ARC	CP2D; AS3	M	B+	+	AFRAMRCN	0.349039			33.4431	56.1459	73	23.7076	21	3.99	4.88	15.1	43.7	89.5	12.1	251	3615.42
RO007460	blank	32.5203	11.5203	5	15.3644	-31.0843	ARC	CP2D; AS3	M	O+	+	AFRAMRCN	0.291219	-0.1	0	40.3944	49.283	49	27.3849	21	5.04	5.14	15.3	46.7	90.9	13.6	210	3291.94
RO007461	blank	34.3414	16.3414	5	19.3286	-23.1075	ARC	CP2D; AS3	M	O+	+	CAUCASIAN_OTHER	0.481583			51.715	53.0172	38	32.4942	18	8.03	5.55	16	48.3	87	14	257	2633.53
RO007462	blank	26.0346	5.03463	5	0.999366	-16.9008	ARC	CP2D; AS3	F	O+	+	AFRAMRCN	0.818664			14.476	30.7129	64	24.9956	21	5.39	4.5	13.1	40.6	90.2	13.2	298	3646.66
RO007464	blank	30.6386	9.63861	6	-27.8974	-19.0925	ARC	CP2D; AS3	F	O+	+	AFRAMRCN	0.532951			23.9099	37.7776	23	25.4207	21	4.81	4.45	13	40.8	91.7	13.4	345	2971.41
RO007465	blank	24.3847	6.3847	6	-9.11374	-20.1375	ARC	CP2D; AS3	M	O+	+	HISPANIC	0.395543			44.0686	32.1259	19	25.8219	18	5.49	5.06	15.4	47.1	93.1	13.4	330	3312.47
RO007466	blank	21.357	2.35699	3	4.42037	-24.2596	ARC	CP2D; AS3	F	B+	+	HISPANIC	0.303198	0.7	0.623813	12.8871	31.5203	38	26.9151	19	5.11	4.4	12.7	40.3	91.6	13.5	377	3165.17
RO007467	blank	35.1928	16.1928	5	27.4065	-20.8251	ARC	CP2D; AS3	M	O+	+	ASIAN	0.237155	-0.3	1.28576	21.2287	34.2453	84	20.3587	19	6.89	5.35	16.2	49.6	92.7	12.3	198	4774.52
RO007468	blank	32.3837	10.3837	6	-22.1968	-20.1603	ARC	CP2D; AS3	M	AB+	+	HISPANIC	3.6678			49.0338	42.5211	155	27.9765	22	5.82	4.86	15.5	44.9	92.4	12.4	201	2757.24
RO007469	blank	27.8157	8.81567	5	6.77111	-16.6947	ARC	CP2D; AS3	M	O+	+	AFRAMRCN	1.18027			51.3178	38.585	13	22.4263	19	6.2	5.71	14.6	45.7	80	14.6	201	3825.68
RO007470	blank	30.1591	11.1591	5	9.05303	-26.6372	ARC	CP2D; AS3	M	O+	+	ASIAN	0.382893			26.9883	33.0342	51	25.7446	19	9.29	4.76	14.4	43.2	90.8	11.7	224	2583.07
RO007471	blank	25.7591	4.7591	6	-20.1529	-18.388	ARC	CP2D; AS3	M	A+	+	ASIAN	0.683349			22.1224	37.9795	56	23.7455	21	5.71	4.81	14.6	45.2	94	12.6	256	3045.59
RO007472	blank	33.6661	12.6661	6	-27.6493	-19.2486	ARC	CP2D; AS3	M	O+	+	ASIAN	0.481672			39.5999	24.4556	71	23.9865	21	6.86	5.13	16.2	48.4	94.3	12.9	240	3262.69
RO007473	blank	25.9568	5.95683	3	2.93294	-23.6257	ARC	CP2D; AS3	M	O+	+	HISPANIC	0.491964			48.8352	23.5473	24	26.6229	20	7.85	5.35	14.9	45.8	85.6	13.2	266	3828.48
RO007474	blank	30.0581	9.05813	5	15.3547	-23.8885	ARC	CP2D; AS3	M	A+	+	CAUCASIAN_OTHER	0.565829			30.0668	19.8131	45	20.0857	21	5.79	4.49	14	43.2	96.2	12.9	163	3609.47
RO007475	blank	43.2347	24.2347	5	19.8078	-27.0122	ARC	CP2D; AS3	M	O+	+	HISPANIC	0.51334			40.0965	25.9695	76	23.6253	19	6.72	4.8	15.4	45.2	94.2	11.8	280	3942.02
RO007476	blank	34.7103	16.7103	5	15.8695	-23.9337	ARC	CP2D; AS3	F	B+	+	AFRAMRCN	0.280457			29.8681	16.1798	17	33.8332	18	9.59	4.45	12.9	40.3	90.6	13.8	326	3908.39
RO007477	blank	38.7208	-6.27923	6	-7.01439	-20.9731	ARC	CP2D; AS3	F	O-	-	HISPANIC	0.504357			56.6802	22.2353	105	30.1109	45	7.29	4.99	14.2	44.9	90	13.8	348	4132.71
RO007478	blank	39.9395	-1.06052	6	-9.02644	-18.5567	ARC	CP2D; AS3	M	A+	+	HISPANIC	0.357173			22.0231	26.4741	161	29.755	41	7.74	4.86	13.6	42.3	87	14.3	273	2764.59
RO007479	blank	42.454	1.45405	5	7.57447	-22.1786	ARC	CP2D; AS3	F	O+	+	HISPANIC	0.268883			30.8612	31.7222	22	40.7657	41	6.57	4.52	12.8	40.9	90.5	13.8	382	4054.58
RO007480	blank	50.5862	-9.41383	5	13.2202	-23.3539	ARC	CP2D; AS3	M	A+	+	CAUCASIAN_OTHER	0.322989			28.6765	26.0704	63	23.7317	60	4.88	5.02	14.7	43.5	86.7	14.9	132	4483.71
RO007481	blank	40.9963	2.99631	6	-13.9672	-19.6601	ARC	CP2D; AS3	F	AB+	+	HISPANIC	0.359894			40.9902	34.649	49	29.2833	38	8.46	5	13.6	41.6	83.2	14.3	403	3087.12
RO007482	blank	28.497	-15.503	5	6.31888	-23.12	ARC	CP2D; AS3	F	O+	+	HISPANIC	0.404697			43.3735	34.649	83	32.6001	44	9.03	4.56	13.1	40.5	88.8	12.7	311	3757.28
RO007483	blank	22.8302	4.83021	5	6.35549	-22.8175	ARC	CP2D; AS3	F	O+	+	HISPANIC	0.619374			27.6835	47.0627	3.72221	22.2713	18	8.7	4.14	12.1	37.2	89.9	0	270	2965.94
RO007484	blank	56.6333	25.6333	6	-27.5318	-19.283	ARC	CP2D; AS3	F	O+	+	CAUCASIAN_OTHER	0.411124			21.4273	20.7214	30	41.6061	31	5.91	4.35	12.4	40	92	0	295	3110.28
RO007486	blank	51.1458	-7.85416	5	18.2436	-23.7588	ARC	CP2D; AS3	M	A+	+	CAUCASIAN_OTHER	0.880478			24.0092	31.7222	48	27.8	59	5.81	4.95	14.2	44.3	89.5	0	193	3605.24
RO007487	blank	33.2729	-3.72712	6	-9.38073	-18.7345	ARC	CP2D; AS3	F	O+	+	HISPANIC	0.256401			36.025	34.5481	4.25722	22.1045	37	7.58	3.94	11.8	37.3	94.7	0	198	2590.38
RO007488	blank	39.2622	-3.73778	6	-9.65108	-18.5917	ARC	CP2D; AS3	F	A+	+	AFRAMRCN	0.323245			12.192	31.1166	23	31.8821	43	5.14	4.26	12.7	38.7	90.8	0	331	4907.31
RO007489	blank	57.994	-13.006	6	-20.3656	-18.7536	ARC	CP2D; AS3	M	O+	+	HIGH	0.404585			17.3558	17.0881	22	21.5029	71	4.7	4.26	12.9	39.7	93.2	0	267	3318.27
RO007490	blank	34.5903	-12.4097	3	11.3092	-29.554	ARC	CP2D; AS3	M	O+	+	CAUCASIAN_OTHER	0.25143			23.5127	36.5666	48	29.1561	47	5.06	4.12	14	39.7	96.4	0	213	2322.82
RO007491	blank	49.5644	18.5644	3	-0.967304	-26.4748	ARC	CP2D; AS3	M	O+	+	CAUCASIAN_OTHER	0.408411			24.7043	26.676	207	38.7367	31	6.25	4.75	15.1	47.2	99.4	14.1	262	2019.03
RO007492	blank	29.3682	10.3682	6	-13.8431	-19.8383	ARC	CP2D; AS3	F	O+	+	HISPANIC	0.712706			33.1452	45.246	3.932	33.8181	19	9.06	4.44	12.1	38.9	87.6	15.2	275	2764.95
RO007493	blank	30.5113	11.5113	5	16.4096	-31.5562	ARC	CP2D; AS3	F	B-	-	HISPANIC	0.835329			19.1433	39.2915	13	35.6621	19	9.6	4.25	12.8	38.9	91.5	13.7	298	3002.83
RO007494	blank	42.1601	-6.83994	5	21.3427	-22.3906	ARC	CP2D; AS3	M	O-	-	CAUCASIAN_OTHER	0.286442			31.5563	27.6852	8	25.7658	49	4.64	4.62	14.3	44.3	95.9	12.9	206	2169.72
RO007495	blank	34.805	13.805	6	-6.47754	-22.7039	ARC	CP2D; AS3	M	O+	+	AFRAMRCN	0.341596			34.0389	8.2068	5.5	25.9014	21	6.18	4.41	13.8	43	97.5	13.1	304	2842.06
RO007496	blank	36.6115	16.6115	6	-13.8905	-14.2821	ARC	CP2D; AS3	F	O+	+	CAUCASIAN_OTHER	0.294972			25.4988	42.1174	15	18.7926	20	9.02	4.73	14.1	43.8	92.6	13.4	259	2483.64
RO007497	blank	65.0862	7.08616	5	23.4989	-25.6007	ARC	CP2D; AS3	M	O+	+	HIGH	0.241939			15.3697	17.29	16	22.8643	58	5.77	4.45	13.2	40.5	91	14.2	262	2249.12
RO007498	blank	45.576	-16.424	3	-1.36426	-36.5863	ARC	CP2D; AS3	F	O+	+	CAUCASIAN_OTHER	0.303663	2.5	1.49285	22.7182	26.2723	47	29.8565	62	5.76	4.29	13.3	41.5	96.7	0	208	2108
RO007499	blank	53.4895	-11.5105	6	-11.4026	-20.8062	ARC	CP2D; AS3	M	O+	+	CAUCASIAN_OTHER	0.684583	1.2	1.02332	48.8352	39.2915	47	23.5651	65	6.28	4.62	13.7	41.6	90	0	277	2475.34
RO007500	blank	53.1372	5.13721	6	-17.1074	-20.4261	ARC	CP2D; AS3	M	A+	+	CAUCASIAN_OTHER	0.478088			30.9605	24.9602	43	30.6635	48	7.55	4.87	14.1	42	86.2	0	278	2320.89
RO007501	blank	39.6787	-0.321348	6	-19.1953	-19.6175	ARC	CP2D; AS3	M	O+	+	CAUCASIAN_OTHER	0.308833	1.1	1.08288	31.9535	46.0534	42	28.478	40	3.98	4.7	14.8	44.2	94	13.1	287	2370.62
RO007502	blank	42.9818	-20.0182	3	6.36657	-27.446	ARC	CP2D; AS3	M	A+	+	CAUCASIAN_OTHER	0.219393			16.3628	37.4749	29	25.6757	63	6.03	5.09	15.2	45.3	89	13.2	169	2148.82
RO007503	blank	28.245	2.24502	6	-17.2113	-20.8862	ARC	CP2D; AS3	M	A+	+	AFRAMRCN	0.237556			4.34699	49.3839	73	27.194	26	7.88	5.24	14.9	45.9	87.6	12.5	290	2525.24
RO007504	blank	50.0893	-1.91075	6	-15.1135	-20.3561	ARC	CP2D; AS3	F	A+	+	CAUCASIAN_OTHER	0.29548			40.3944	25.0612	36	27.9758	52	5.46	4.57	13.4	42.1	92.1	12.9	222	2708.05
RO007505	blank	29.9243	-4.07567	6	-11.9324	-15.2891	ARC	CP2D; AS3	F	A+	+	AFRAMRCN	0.253208			36.4222	31.4194	40	22.312	34	0	0	0	0	0	0	0	2531.51
RO007506	blank	59.1839	-12.8161	6	-20.1489	-18.6359	ARC	CP2D; AS3	M	A+	+	HIGH	0.516347	1.2	1.36495	13.5823	39.8971	15	36.1264	72	5.73	5.28	16	49.6	93.9	15.8	210	2671.16
RO007507	blank	31.5624	12.5624	6	-6.00166	-22.0151	ARC	CP2D; AS3	F	A+	+	HISPANIC	0.177854			14.6746	43.1266	50	40.3333	19	7.14	4.15	12.3	38.8	93.5	14.3	268	3400.21
RO007508	blank	43.7001	16.7001	5	22.3497	-24.7607	ARC	CP2D; AS3	M	AB+	+	ASIAN	0.239366			25.5981	43.6313	116	23.026	27	2.94	4.8	15.2	48	100	12.8	235	2774.21
RO007509	blank	39.9917	-4.00833	5	20.9954	-22.5161	ARC	CP2D; AS3	M	O+	+	AFRAMRCN	0.717767			17.1572	42.0165	72	30.538	44	4.15	5.22	14.8	44.4	85.1	13.3	180	1993.02
RO007510	blank	28.1278	10.1278	5	21.1696	-18.8204	ARC	CP2D; AS3	M	A+	+	AFRAMRCN	0.24974			28.0807	34.9518	51	23.9606	18	3.95	5.15	15.9	49.2	95.5	13.1	215	2065.47
RO007511	blank	30.1822	10.1822	6	-15.9346	-21.4119	ARC	CP2D; AS3	F	B+	+	AFRAMRCN	0.275901			11.6955	52.1089	13	26.7744	20	6.28	4.63	12.7	40.6	87.7	13.8	183	2728.98
RO007512	blank	30.2543	12.2543	6	-18.2107	-19.8307	ARC	CP2D; AS3	F	O+	+	CAUCASIAN_OTHER	0.396117			22.9169	52.9163	5.5	24.6921	18	6.69	4.64	13.8	43.2	93.1	14	334	2011.3
RO007513	blank	40.8787	-24.1213	3	1.86813	-27.8513	ARC	CP2D; AS3	F	O+	+	CAUCASIAN_OTHER	0.383712			17.5544	26.4741	11	23.616	65	7.03	4.21	12.4	39.7	94.3	15.1	310	2791.48
RO007514	blank	44.5807	18.5807	3	4.12671	-33.4905	ARC	CP2D; AS3	M	B+	+	AFRAMRCN	0.299029			15.0718	40.6035	84	32.4848	26	3.85	4.8	13.9	42.3	88.1	14.5	218	2304.9
RO007515	blank	30.2372	8.23716	6	-9.70299	-23.3156	ARC	CP2D; AS3	M	O+	+	AFRAMRCN	0.274738	1	1.04428	22.1224	45.5488	47	29.5648	22	5.18	5.29	15.1	46.6	88.1	13.3	280	2645.55
RO007516	blank	34.9637	13.9637	5	21.1866	-23.7699	ARC	CP2D; AS3	M	A+	+	AFRAMRCN	0.24375			12.8871	42.9248	22	40.606	21	5.18	5.04	14.5	44.8	88.9	12.7	214	2595.18
RO007517	blank	29.7872	5.78721	6	-13.3506	-21.7493	ARC	CP2D; AS3	F	O+	+	AFRAMRCN	0.9332			12.4899	46.1544	4.5321	27.8042	24	4.79	4.51	12.9	39.6	87.8	13.5	322	2351.43
RO007518	blank	34.8209	12.8209	6	-23.214	-20.6143	ARC	CP2D; AS3	F	O-	-	HISPANIC	0.267024			17.8523	35.5573	31	32.6099	22	6.41	4.23	13	42	99.3	13.1	317	3242.36
RO007519	blank	31.4236	9.42364	6	-22.1694	-17.533	ARC	CP2D; AS3	F	O+	+	CAUCASIAN_OTHER	0.357785	0.4	1.20258	27.4848	16.4826	39	22.8049	22	7.28	4.66	14.4	43.8	94	13.2	187	5888.77
RO007520	blank	36.8498	16.8498	5	4.43333	-22.7504	ARC	CP2D; AS3	M	AB+	+	CAUCASIAN_OTHER	1.0423			38.5076	29.5018	65	22.9551	20	8.28	5.27	15.8	47	89.2	12.9	286	5386.28
RO007521	blank	45.918	24.918	6	-23.7152	-22.1436	ARC	CP2D; AS3	M	B+	+	AFRAMRCN	0.286955			4.04908	45.347	99	26.3839	21	3.36	4.47	14.2	41.4	92.6	11.9	259	6411.99
RO007522	blank	25.6218	6.62182	6	-20.8851	-18.0986	ARC	CP2D; AS3	M	A+	+	CAUCASIAN_OTHER	0.275999			18.7461	23.7492	24	22.0813	19	6.75	4.97	15.4	45.1	90.7	13	217	4206.37
RO007523	blank	62.1429	-11.8571	5	17.7723	-24.6736	ARC	CP2D; AS3	F	B-	-	HIGH	0.518019	0.9	0.651031	50.3248	19.2076	24	24.3898	74	6.69	4.42	14.1	42.7	96.6	12.2	267	2865.47
RO007524	blank	59.7359	-13.2641	3	3.49617	-22.8418	ARC	CP2D; AS3	M	O+	+	HIGH	0.621978	1.1	1.03357	26.1939	25.6667	13	23.6253	73	6.19	5.25	14.4	45.5	86.7	15.9	190	5015.08
RO007525	blank	51.4079	-17.5921	3	3.61864	-23.0566	ARC	CP2D; AS3	F	A+	+	CAUCASIAN_OTHER	0.364918	0.7	0.392054	16.3628	52.3108	14	25.4014	69	8	4.3	12.4	40.4	94	14.5	221	4715.88
RO007526	blank	40.5446	-21.4554	6	-20.5345	-17.5976	ARC	CP2D; AS3	M	A+	+	CAUCASIAN_OTHER	0.443722			31.3577	35.0527	108	26.3176	62	7.99	4.5	13.7	42.2	93.8	13.4	314	4082.06
RO007527	blank	46.2967	-7.70327	5	10.9163	-26.4872	ARC	CP2D; AS3	M	O+	+	CAUCASIAN_OTHER	0.481478			22.2217	63.9171	152	29.6982	54	5.12	5.22	15.6	48.4	92.7	13.8	237	4295.56
RO007528	blank	37.9892	4.98916	6	-22.2112	-18.7151	ARC	CP2D; AS3	F	AB+	+	CAUCASIAN_OTHER	0.256737	1.8	0.401926	27.9814	50.8978	15	25.0568	33	5.72	4.33	13.5	41.4	95.6	13	196	6019.86
RO007529	blank	33.0409	10.0409	6	-21.4142	-18.1776	ARC	CP2D; AS3	F	B+	+	CAUCASIAN_OTHER	0.338711			21.1294	43.3285	4.10941	18.5595	23	7.64	4.49	13.4	42.3	94.2	13.2	159	5012.65
RO007530	blank	44.6312	-19.3688	5	16.1456	-22.448	ARC	CP2D; AS3	F	A+	+	CAUCASIAN_OTHER	0.235556	1.4	0.927302	29.5702	33.236	12	26.037	64	6.35	4.38	12.1	40.4	92.2	15.7	246	4532.12
RO007531	blank	48.4347	-7.56529	6	-20.2453	-19.7281	ARC	CP2D; AS3	F	A+	+	CAUCASIAN_OTHER	0.343807			19.5405	22.1344	4.40367	20.9805	56	5.17	4.7	12.6	40.4	86	16.1	202	3488.21
RO007532	blank	45.7559	5.75585	6	-8.97423	-19.1272	ARC	CP2D; AS3	M	A+	+	CAUCASIAN_OTHER	0.194764	-2.7	-0.449668	12.7878	28.1898	9	24.6293	40	4.99	4.45	13.8	43	96.6	13	223	3596.1
RO007533	blank	45.1558	-11.8442	6	-9.17554	-19.3186	ARC	CP2D; AS3	M	O-	-	AFRAMRCN	0.482948			20.3349	36.5666	105	28.8862	57	3.72	4.79	15.2	46.9	97.9	14.9	236	4069.27
RO007534	blank	59.5597	-3.44035	6	-21.2166	-18.0668	ARC	CP2D; AS3	M	A+	+	HIGH	0.285907	3.7	0.971964	39.6992	27.2815	8	26.4967	63	6.8	5.22	15	48.9	93.7	15.7	264	3740.91
RO007535	blank	62.3342	7.33424	5	18.8528	-26.9962	ARC	CP2D; AS3	M	A+	+	HIGH	0.323501	1.1	1.47323	28.8751	24.7584	25	22.7824	55	3.99	4.13	13.6	43.6	105.6	14.1	246	3607.93
RO007536	blank	44.4582	9.45819	5	18.2145	-24.5813	ARC	CP2D; AS3	M	A+	+	CAUCASIAN_OTHER	0.446801			36.6208	30.9148	88	23.8692	35	5.55	4.23	13.9	44	104	12.8	256	3550.63
RO007537	blank	40.5351	-14.4649	6	-20.6341	-17.3954	ARC	CP2D; AS3	M	O+	+	CAUCASIAN_OTHER	0.291409			50.3248	27.3824	68	31.3777	55	5.4	4.93	14.3	45.5	92.3	12.9	289	3430.39
RO007538	blank	35.3926	-9.60736	5	14.0911	-22.2266	ARC	CP2D; AS3	F	A+	+	CAUCASIAN_OTHER	0.827338	-1.2	0.176711	40.1958	37.0712	30	31.9269	45	9.57	4.59	11.8	39.4	85.8	15.7	296	4710.22
RO007539	blank	27.0733	-8.92671	5	17.3659	-23.4432	ARC	CP2D; AS3	F	O+	+	ASIAN	0.61172			26.889	24.1529	56	23.4089	36	8.78	4.7	13.3	42.4	90.2	13	254	3716.39
RO007540	blank	37.2985	13.2985	5	16.9396	-23.048	ARC	CP2D; AS3	F	O+	+	CAUCASIAN_OTHER	0.277399			30.464	35.8601	20	30.8936	24	8.34	4.47	12.3	40.5	90.6	14.5	321	3667.04
RO007541	blank	35.473	13.473	5	4.13724	-21.8787	ARC	CP2D; AS3	F	A+	+	CAUCASIAN_OTHER	0.454308			30.0668	27.0797	3.80717	27.4357	22	5.34	4.71	13.4	43.4	92.1	14.3	252	3451.32
RO007542	blank	35.2671	11.2671	6	-20.8503	-18.4792	ARC	CP2D; AS3	M	O+	+	HISPANIC	0.427968			16.6607	8.71142	62	21.5204	24	5.31	5.27	15.4	47	89.2	13.4	286	4023.5
RO007544	blank	39.5978	-2.40222	6	-22.6253	-20.0855	ARC	CP2D; AS3	M	B+	+	AFRAMRCN	0.37105			12.0927	13.0512	30	31.6607	42	4.29	5.77	17.4	51.4	89.1	13.9	214	3388.1
RO007545	blank	#N/A	#N/A	6	-22.275	-20.2749	0	CP2D; AS3	0	0	A	0	0	#N/A	#N/A	0	0	0	0	0	0	0	0	0	0	0	0	3378.52
RO007546	blank	56.3895	11.3895	3	10.6054	-28.6903	ARC	CP2D; AS3	F	O-	-	CAUCASIAN_OTHER	0.349086			18.8454	22.0334	83	26.5784	45	9.57	4.61	14.4	45	97.6	14.2	222	3406.78
RO007547	blank	34.123	-0.877025	5	17.2342	-23.8243	ARC	CP2D; AS3	M	O+	+	AFRAMRCN	0.797346			13.5823	5.98646	183	22.3756	35	2.96	5.53	14.5	45.8	82.8	12.8	303	3555.65
RO007548	blank	65.5099	-4.49007	3	-1.67667	-33.9476	ARC	CP2D; AS3	M	O-	-	HIGH	1.03163	2.8	1.50274	10.3052	16.4826	11	32.104	70	7.47	4.55	12.9	42	92.3	16.6	276	3788.42
RO007549	blank	52.3352	27.3352	6	-21.297	-18.5404	ARC	CP2D; AS3	M	A+	+	CAUCASIAN_OTHER	0.402909	1.2	1.42997	38.0111	28.5935	39	27.8913	25	8.15	4.28	13.8	42.4	99.1	12.9	204	3815.54
RO007550	blank	56.9981	6.99809	6	-17.4012	-26.2715	ARC	CP2D; AS3	M	A+	+	HIGH	0.963816	1.5	1.34723	63.5322	10.3262	20	31.5288	50	4.07	4.87	15.8	46.8	96.1	12.9	256	3129.36
RO007551	blank	58.4327	-20.5673	3	-1.60333	-33.8955	ARC	CP2D; AS3	M	O+	+	HIGH	0.57338			62.3406	20.3177	37	25.7446	79	7.48	4.64	13.8	43	92.7	13.8	279	2985.19
RO007552	blank	62.5672	2.56722	6	-21.9812	-17.5499	ARC	CP2D; AS3	F	A+	+	HIGH	1.1216	1.8	0.947009	24.8036	6.08739	4.30231	25.0149	60	4.27	4.25	13.8	41.7	98.1	13.2	398	4469.97
RO007553	blank	45.3804	11.3804	6	-21.7871	-17.4994	ARC	CP2D; AS3	M	B-	-	ASIAN	0.328957			41.8839	35.8601	4.13806	30.1226	34	5.12	5.13	13.9	43.3	84.4	12.4	218	3784.43
RO007554	blank	46.7617	-15.2383	5	17.7221	-24.3761	ARC	CP2D; AS3	M	O+	+	AFRAMRCN	0.359375			13.1851	29.1991	66	31.3777	62	3.77	4.71	14.5	44.2	93.8	14.1	147	2845.41
RO007555	blank	42.2333	12.2333	3	10.4176	-28.1993	ARC	CP2D; AS3	M	B+	+	CAUCASIAN_OTHER	0.255679			25.6974	37.1721	184	23.6253	30	6.48	4.36	14	43.3	99.3	13	265	5429.41
RO007556	blank	25.4758	0.475777	6	-29.0481	-18.6078	ARC	CP2D; AS3	F	O+	+	AFRAMRCN	0.262745			28.7758	37.3739	82	17.7945	25	10.82	4.69	14	43.7	93.2	12.8	345	3145.71
RO007557	blank	33.0646	-3.93537	8	-30.8198	6.80573	ARC	CP2D; AS3	M	A+	+	AFRAMRCN	0.361294	1.4	1.41125	34.0389	42.1174	78	28.7342	37	3.65	5.57	14.4	46.1	82.8	13.2	163	7491.37
RO007558	blank	48.9086	6.90859	5	17.2616	-25.0977	ARC	CP2D; AS3	M	A+	+	AFRAMRCN	1.38097			15.8663	33.5388	157	28.7568	42	5.34	5.37	16	48.9	91.1	14	243	3352.9
RO007559	blank	49.2577	-30.7423	8	-24.0318	23.3027	ARC	CP2D; AS3	M	O+	+	CAUCASIAN_OTHER	0.602519			29.173	24.2538	4.34748	22.0011	80	6.11	4.52	12.7	42.2	93.4	15.8	385	9879.29
RO007560	blank	57.8455	-7.15454	6	-9.68977	-16.9302	ARC	CP2D; AS3	M	O+	+	CAUCASIAN_OTHER	0.840774			31.5563	30.2083	4.37073	20.3727	65	7.67	4.66	12.9	41.7	89.5	16	323	4672.54
RO007561	blank	44.5171	-20.4829	5	20.5908	-23.6316	ARC	CP2D; AS3	M	AB+	+	CAUCASIAN_OTHER	0.771391	0.5	1.23316	18.6468	48.5766	25	24.9627	65	8.85	5.16	16.5	50.1	97.1	13	205	2493.42
RO007562	blank	44.0709	-11.9291	5	21.435	-22.4359	ARC	CP2D; AS3	M	O+	+	CAUCASIAN_OTHER	0.541684			30.3647	31.0157	43	21.8073	56	8.04	5.09	15.4	46.2	90.8	13.1	265	1968.61
RO007563	blank	59.4825	12.4825	5	22.0007	-23.9793	ARC	CP2D; AS3	M	A+	+	CAUCASIAN_OTHER	0.413594			36.2236	38.2823	35	27.1219	47	5.03	4.78	14.2	44.3	92.7	15.1	217	2068.17
RO007564	blank	37.7359	19.7359	6	-11.4103	-22.6203	ARC	CP2D; AS3	M	A+	+	CAUCASIAN_OTHER	0.379679			37.1173	42.7229	4.11766	23.7317	18	5.31	4.93	14	42.5	86.2	12.6	198	1655.18
RO007565	blank	34.8563	-1.14367	5	21.4393	-22.4737	ARC	CP2D; AS3	F	O-	-	CAUCASIAN_OTHER	0.359983			48.5373	48.4756	27	23.9116	36	9.38	4.73	13.8	42.2	89.2	12.9	258	1888.57
RO007566	blank	40.3677	17.3677	6	-25.2135	-14.0144	ARC	CP2D; AS3	M	A+	+	CAUCASIAN_OTHER	0.174879			33.9396	36.0619	82	27.7031	23	6.74	5.35	14.5	43.9	82.1	12.9	198	3316.31
RO007567	blank	47.797	-8.20301	6	-13.4893	-20.8656	ARC	CP2D; AS3	M	A+	+	CAUCASIAN_OTHER	0.265656			24.9029	29.4009	77	22.0448	56	6.93	4.55	14.1	43	94.5	13.8	231	2584.83
RO007568	blank	45.4707	25.4707	6	-11.3341	-22.7872	ARC	CP2D; AS3	F	O+	+	CAUCASIAN_OTHER	0.407862			30.464	45.0442	119	25.6828	20	8.12	4.58	13.8	41.8	91.3	12.7	288	1642.01
RO007569	blank	56.2756	5.27564	5	21.0529	-23.6034	ARC	CP2D; AS3	M	O+	+	CAUCASIAN_OTHER	0.265136			14.3767	42.4202	269	26.6288	51	3.69	4.44	14	42.6	95.9	13.2	200	2274.79
RO007570	blank	31.7678	8.76777	6	-5.77949	-19.7868	ARC	CP2D; AS3	F	O+	+	AFRAMRCN	0.496512			21.7252	35.1536	4.05468	23.1702	23	4.14	3.79	11.5	36.2	95.5	12.6	333	2758.54
RO007571	blank	57.0071	-6.99294	6	-24.844	-13.3429	ARC	CP2D; AS3	M	A+	+	HIGH	3.75146	1.6	1.08402	45.8561	36.9702	10	33.9034	64	7.57	5.02	14.5	43.1	85.9	14.5	236	3853.98
RO007572	blank	59.8327	12.8327	8	-31.6202	-4.07918	ARC	CP2D; AS3	M	A+	+	HIGH	4.03893	0.6	1.15888	55.1907	37.6767	11	25.1071	47	7.64	5.01	15.5	45.9	91.6	13.3	222	2922.3
RO007573	blank	45.2085	7.20848	8	-36.6735	7.49539	ARC	CP2D; AS3	M	O+	+	ASIAN	0.488612	1.4	0.724024	44.8631	51.3015	101	22.1487	38	6.29	4.73	14.5	43.4	91.8	12.4	369	4884.58
RO007574	blank	37.0636	5.06358	6	-23.3949	-17.5517	ARC	CP2D; AS3	M	O+	+	ASIAN	0.689124	0.5	0.454727	52.3109	36.4656	90	31.9269	32	6.6	5.2	15	47	90.4	12.7	203	2831.15
RO007575	blank	43.5452	-25.4548	6	-24.5879	-7.08348	ARC	CP2D; AS3	M	O+	+	HISPANIC	0.232334	1.4	1.13862	22.5196	15.0697	46	26.1114	69	5.38	5.08	14.8	45.9	90.4	14	243	4054.53
RO007576	blank	34.2347	-6.76534	5	15.9154	-21.8802	ARC	CP2D; AS3	M	B+	+	HIGH	0.484903			64.2274	36.1629	48	28.8872	41	4.95	5.16	15.7	46.7	90.5	12.5	182	4115.94
RO007577	blank	25.3145	4.31446	8	-36.6828	7.45356	ARC	CP2D; AS3	F	O+	+	HISPANIC	0.424902			19.9377	27.7861	4.36865	23.0428	21	9.94	4.53	14.4	44.3	97.8	13.7	390	9768.53
RO007578	blank	38.9619	-8.03814	5	6.9278	-22.9206	ARC	CP2D; AS3	F	O+	+	HISPANIC	0.412818			12.4899	22.5381	66	26.3625	47	9.39	4.19	12.9	40.4	96.4	13.3	288	4042.32
RO007579	blank	33.2744	1.2744	6	-24.5988	-13.7556	ARC	CP2D; AS3	M	O-	-	HIGH	0.356416	3.2	1.46086	39.9972	27.4834	31	33.4472	32	6.32	5.34	16.8	47.8	89.5	12.6	254	3187.72
RO007580	blank	46.1761	6.17614	6	-7.86262	-13.2592	ARC	CP2D; AS3	F	A+	+	CAUCASIAN_OTHER	0.364818	0.5	0.668397	44.4658	47.4664	52	32.9188	40	6.14	3.93	12.7	38	96.7	12.8	168	3758.46
RO007581	blank	32.8912	2.89116	5	17.5517	-22.8471	ARC	CP2D; AS3	M	O+	+	AFRAMRCN	0.289442			22.6189	40.8054	70	47.7704	30	5.94	4.98	14.3	44	88.4	13.7	248	3892.36
RO007582	blank	50.8584	-9.14158	5	15.2542	-20.8624	ARC	CP2D; AS3	M	O+	+	HIGH	0.400702	1.1	0	46.4519	35.8601	40	28.7933	60	5.94	4.74	14.6	44	92.8	13.7	217	2628.4
RO007584	blank	44.1288	2.12875	6	-11.4679	-11.4966	ARC	CP2D; AS3	M	O+	+	AFRAMRCN	0.352716	1.2	0.926815	6.9289	36.0619	51	36.8165	42	5.32	4.86	13.9	43.7	89.9	14.7	296	3426.46
RO007585	blank	32.2894	3.28943	3	3.40145	-23.6528	ARC	CP2D; AS3	F	O+	+	AFRAMRCN	0.365506			5.24073	41.1081	16	22.1403	29	4.78	3.82	12.2	39	102.1	13.7	229	2997.55
RO007586	blank	44.2735	-4.72653	6	-5.54613	-19.5722	ARC	CP2D; AS3	F	O+	+	HISPANIC	0.842874			31.3577	48.7784	102	37.7855	49	8.85	4.45	12.4	39.5	88.8	13.7	214	2031.74
RO007587	blank	70.2442	1.24422	5	12.845	-22.5734	ARC	CP2D; AS3	F	A+	+	HIGH	0.264854	1.1	1.01034	25.1015	24.6575	4.47735	33.2781	69	6.9	5.6	14.3	46.7	83.4	17.2	276	3862.65
RO007588	blank	37.1237	3.12366	6	-6.59882	-20.2554	ARC	CP2D; AS3	F	O+	+	AFRAMRCN	0.321325	0.9	1.21795	9.11359	40.4017	19	35.1134	34	7.68	3.99	12	37.6	94.2	12.9	292	4517.95
RO007589	blank	30.2897	8.28972	6	-5.67607	-19.9049	ARC	CP2D; AS3	M	B+	+	AFRAMRCN	0.318949			23.8106	40.3008	17	34.9587	22	6.73	5.12	15	44.5	86.9	12.7	284	2909.72
RO007590	blank	49.6404	-10.3596	6	-18.9928	-19.5118	ARC	CP2D; AS3	F	O+	+	AFRAMRCN	0.256419	-1.1	1.079	28.18	35.0527	4.67695	39.9337	60	6.86	4.66	12.4	40.7	87.3	16.6	383	2748.7
RO007591	blank	26.213	5.21303	1	45.9177	15.1594	ARC	CP2D; AS3	M	O+	+	HISPANIC	0.294723			17.4551	26.575	3.79278	20.2204	21	5.91	5.18	14.4	46.5	89.8	13.4	357	6977.76
RO007592	blank	30.1299	10.1299	6	-5.5558	-19.721	ARC	CP2D; AS3	F	A+	+	CAUCASIAN_OTHER	0.262335			15.767	37.6767	4.4434	21.7872	20	7.81	4.49	12.7	40.6	90.4	14.1	337	2470.16
RO007593	blank	41.1812	22.1812	5	23.8654	-15.5444	ARC	CP2D; AS3	M	A+	+	AFRAMRCN	0.283786	1.8	1.24455	63.2343	36.5666	69	35.2585	19	4.04	4.82	15.1	46.4	96.3	14.4	302	2953.63
RO007594	blank	25.9306	4.93061	5	21.18	-23.6393	ARC	CP2D; AS3	M	A+	+	CAUCASIAN_OTHER	0.429511			43.0756	45.6497	41	30.2699	21	6.96	5.68	15.7	48	84.5	13.5	191	2365.49
RO007595	blank	30.4047	12.4047	6	-26.0265	-14.9049	ARC	CP2D; AS3	F	O+	+	CAUCASIAN_OTHER	0.262745	1.5	1.06793	37.7132	29.5018	9.5	27.2592	18	7.48	4.22	12.4	40.6	96.2	13	316	4789.87
RO007596	blank	41.6432	-12.3568	5	15.1207	-20.6796	ARC	CP2D; AS3	F	O+	+	ASIAN	0.67492			42.877	23.2445	27	25.9693	54	5.53	4.48	13.7	43.6	97.3	15.3	293	2986.68
RO007597	blank	39.7024	11.7024	6	-21.4459	-14.8976	ARC	CP2D; AS3	M	O+	+	ASIAN	0.391339			41.9832	42.3192	188	35.1823	28	9.85	5.13	14.9	47.3	92.2	13.8	399	3109.95
RO007598	blank	31.4685	10.4685	3	2.61383	-23.8706	ARC	CP2D; AS3	F	O+	+	AFRAMRCN	0.651008			11.5962	30.3092	139	34.6199	21	7.29	4.89	13.6	42.2	86.3	13.4	324	2390.28
RO007599	blank	28.0793	7.07929	5	17.8925	-22.8064	ARC	CP2D; AS3	F	O+	+	HISPANIC	0.469386			15.767	27.8871	3.98972	27.2495	21	9.2	4.07	12.4	39.9	98	13.9	280	2821.79
RO007600	blank	48.4781	30.4781	6	-9.26866	-19.7772	ARC	CP2D; AS3	F	O+	+	HISPANIC	0.600373			30.5633	21.4279	4.24602	25.7446	18	8.13	4.7	12.8	42.2	89.8	14.1	349	2694.86
RO007601	blank	26.9387	5.93871	3	3.02967	-24.023	ARC	CP2D; AS3	M	B-	-	ASIAN	0.30588			9.5108	32.5296	23	26.037	21	6.45	5.65	16	48.7	86.2	14.2	142	2404.72
RO007602	blank	32.1545	13.1545	6	-14.6259	-21.2937	ARC	CP2D; AS3	M	A+	+	HISPANIC	0.669518			47.9415	31.7222	68	26.2453	19	8.19	5.25	15.2	45.8	87.2	12.7	245	2285.02
RO007603	blank	41.3571	23.3571	6	-12.3955	-16.3649	ARC	CP2D; AS3	F	B-	-	ASIAN	0.38104			13.0857	27.3824	54	21.1151	18	6.66	4.35	13.3	39.7	91.3	12.6	326	3190.7
RO007604	blank	33.9034	15.9034	6	-23.0485	-16.5109	ARC	CP2D; AS3	F	O+	+	AFRAMRCN	0.416072	1.7	0.761013	26.3925	19.2076	30	30.7822	18	6.92	4.02	12.3	38.2	95	13	331	3110.87
RO007605	blank	32.765	14.765	6	-15.1948	-20.5589	ARC	CP2D; AS3	F	A+	+	ASIAN	0.321072	0.1	0.597729	22.8176	39.998	4.5754	25.6035	18	8.51	4.38	13.2	41	93.6	12.5	410	2472.7
RO007606	blank	39.7646	4.76461	1	13.1644	4.96528	ARC	CP2D; AS3	F	O+	+	CAUCASIAN_OTHER	0.418466	0.2	0.83386	27.0876	49.0812	12	28.3191	35	8.65	5.57	15.1	46.6	83.7	13.4	315	2629.89
RO007607	blank	42.7184	13.7184	6	-19.0815	-14.5145	ARC	CP2D; AS3	M	O+	+	CAUCASIAN_OTHER	0.445785	1.8	0	13.3837	35.2545	4.18576	23.0859	29	5.46	4.65	12.6	40.9	88	14	325	2451.69
RO007608	blank	28.6505	1.65049	6	-8.09032	-22.2669	ARC	CP2D; AS3	M	B+	+	CAUCASIAN_OTHER	0.416998			12.8871	29.3	3.74543	23.8471	27	6.6	5.26	14.4	44.6	84.8	13.5	266	1943.45
RO007609	blank	53.1815	-15.8185	7	-9.53921	14.75	ARC	CP2D; AS3	F	O+	+	HIGH	0.516655	1.1	0.81932	40.1958	30.612	4.21163	22.7077	69	6.38	4.49	12.8	40.8	90.9	14.2	311	3247.78
RO007610	blank	28.9954	-19.0046	8	-29.0746	6.22249	ARC	CP2D; AS3	M	O+	+	CAUCASIAN_OTHER	0.19571	1.4	0.831691	31.7549	35.0527	4.23926	28.8904	48	7.94	5.18	14.3	46.6	90	14.6	269	6455.68
RO007611	blank	39.0044	21.0044	6	-23.6135	-16.4849	ARC	CP2D; AS3	F	O-	-	CAUCASIAN_OTHER	0.470235			26.5911	36.8693	6	23.1702	18	6.73	4.53	12.8	40	88.3	13.2	193	2589.7
RO007612	blank	38.8932	20.8932	7	5.66885	-4.61145	ARC	CP2D; AS3	F	B+	+	CAUCASIAN_OTHER	0.263843			18.7461	37.1721	13	22.6717	18	4.89	4.32	12.9	40.7	94.2	13.2	135	3929.11
RO007614	blank	34.4748	9.4748	6	-25.8388	-15.2747	ARC	CP2D; AS3	M	A+	+	ASIAN	0.892994			19.1433	43.2276	54	26.6225	25	5.42	5.56	16.3	47.8	86	13.1	242	2884.48
RO007615	blank	38.0883	18.0883	5	26.5839	-20.8249	ARC	CP2D; AS3	F	O+	+	AFRAMRCN	0.43833			8.21985	38.2823	4.60549	27.4609	20	7.04	4.18	12.5	39	93.3	14.2	227	3831.06
RO007616	blank	30.0437	11.0437	7	-6.92403	-6.55579	ARC	CP2D; AS3	M	O+	+	HISPANIC	0.297984			14.0788	49.283	169	35.2935	19	8.55	4.46	14	43.5	97.5	12.8	324	2696.86
RO007617	blank	34.6775	15.6775	6	-28.179	-12.2775	ARC	CP2D; AS3	M	A+	+	HISPANIC	0.990315			36.9187	31.7222	54	34.2991	19	7.09	4.68	14.1	44.2	94.4	13	215	3820.74
RO007618	blank	22.3266	3.32662	6	-28.2784	-8.29649	ARC	CP2D; AS3	F	A+	+	AFRAMRCN	0.583526			10.3052	34.7499	52	23.2947	19	7.91	4.63	12.9	41.1	88.8	14.4	316	5164.18
RO007619	blank	39.5057	-15.4943	8	-31.3374	7.15211	ARC	CP2D; AS3	M	O+	+	AFRAMRCN	0.250218			18.6468	36.5666	310	29.6464	55	5.52	5.01	16.2	50.1	100	12.6	194	11272.7
RO007620	blank	47.2089	-12.7911	6	-23.8012	-16.3835	ARC	CP2D; AS3	M	B+	+	AFRAMRCN	0.365085			32.5494	39.998	113	25.0878	60	4.27	4.76	13.6	42.2	88.7	13.6	300	5983.36
RO007621	blank	31.3232	-12.6768	6	-21.1918	-5.51268	ARC	CP2D; AS3	F	O+	+	AFRAMRCN	0.369761	2.4	1.14888	17.9517	38.686	91	31.0082	44	8.52	4.44	13.4	42.3	95.3	13.9	271	5146.26
RO007622	blank	44.9245	-7.07546	6	-26.8864	-14.7492	ARC	CP2D; AS3	F	O+	+	AFRAMRCN	0.27601			7.1275	32.025	94	29.8565	52	9.29	4.47	13.9	41	91.7	16.5	250	4942.65
RO007623	blank	59.8229	-10.1771	6	-19.2198	-14.3399	ARC	CP2D; AS3	F	O+	+	AFRAMRCN	0.326019			23.5127	11.5373	29	32.9188	70	7.6	4.34	12.7	40.8	94	15	259	4249.23
RO007624	blank	40.859	-11.141	5	21.6916	-26.1056	ARC	CP2D; AS3	M	O+	+	AFRAMRCN	0.430177			7.1275	37.7776	112	28.7933	52	4.38	5.14	14	44.3	86.2	13.9	237	3464.97
RO007625	blank	41.1867	20.1867	6	-17.0888	-12.5874	ARC	CP2D; AS3	F	B+	+	CAUCASIAN_OTHER	0.242234			61.3475	40.3008	4.52646	28.2735	21	5.7	5	12.2	40.2	80.4	16.2	278	3840.46
RO007626	blank	30.01	9.01002	5	4.12076	-12.3684	ARC	CP2D; AS3	F	O+	+	HISPANIC	0.290718			26.1939	23.6482	4.04387	26.5684	21	7.03	4.21	12.8	40.6	96.4	14.1	255	2857.07
RO007627	blank	55.567	-2.43296	5	6.08379	-21.5004	ARC	CP2D; AS3	F	A+	+	CAUCASIAN_OTHER	0.174641			43.0756	42.2183	37	26.4499	58	7.92	4.89	14.9	43.9	89.8	13	366	4742.37
RO007628	blank	42.055	-0.945042	6	-28.7683	-17.6472	ARC	CP2D; AS3	M	O+	+	CAUCASIAN_OTHER	0.223037			33.6417	45.6497	50	31.4527	43	6.06	4.95	14.9	44.4	89.7	12.6	311	2975.94
RO007629	blank	53.9025	-3.09755	6	-15.7461	-12.2595	ARC	CP2D; AS3	M	O+	+	CAUCASIAN_OTHER	0.278514			12.7878	29.4009	24	23.1823	57	3.64	4.27	13.2	40.2	94.1	14.8	204	2984.55
RO007630	blank	49.9379	-0.0621048	6	-22.0674	-16.1807	ARC	CP2D; AS3	M	O+	+	CAUCASIAN_OTHER	0.25081			40.4937	39.3924	56	29.5547	50	7.03	5.2	15.1	45.7	87.9	13.4	284	3425.44
RO007631	blank	32.526	-9.47398	5	8.98504	-22.2479	ARC	CP2D; AS3	F	B+	+	AFRAMRCN	0.228707	-0.2	0.690658	22.6189	47.6682	4.25451	29.2833	42	5.99	4.56	12.1	37.7	82.7	13.1	268	3816.96
RO007632	blank	49.8131	-10.1869	5	10.6672	-25.2842	ARC	CP2D; AS3	M	A+	+	CAUCASIAN_OTHER	0.292021			25.7967	41.8146	62	27.1219	60	5.86	5.21	15.8	46	88.3	12.7	287	2911.08
RO007633	blank	41.9865	8.98649	6	-20.9671	-16.0859	ARC	CP2D; AS3	M	O+	+	CAUCASIAN_OTHER	0.315965			22.5196	28.1898	60	22.1968	33	4.25	4.58	14.4	42	91.7	11.7	309	3126.63
RO007634	blank	33.7917	-11.2083	6	-11.496	-19.633	ARC	CP2D; AS3	M	A+	+	HISPANIC	0.364727	1.8	0.687051	50.9206	30.8139	137	30.5122	45	4.41	4.65	14.6	44.4	95.5	12.8	140	3512.51
RO007635	blank	40.7845	-11.2155	6	-11.606	-19.4923	ARC	CP2D; AS3	M	O+	+	AFRAMRCN	0.304557			18.1503	11.941	113	30.6804	52	4.48	4.47	13.4	41.6	93.1	12.9	221	2928.13
RO007636	blank	46.196	5.19599	6	-21.6138	-16.0383	ARC	CP2D; AS3	F	O+	+	ASIAN	0.236067	1.3	1.17882	20.5336	22.8408	20	31.0082	41	7.54	4.85	15.1	46.6	96.1	12.6	281	3341.56
RO007637	blank	31.3381	5.33808	6	-21.6213	-16.5148	ARC	CP2D; AS3	F	AB+	+	HISPANIC	0.317221			31.3577	20.4187	20	23.0492	26	5.89	4.74	14	43.3	91.4	12.4	199	3516.8
RO007639	blank	42.1936	7.19361	3	4.55127	-28.0781	ARC	CP2D; AS3	M	O+	+	ASIAN	0.437414			38.309	38.0804	76	25.2506	35	4.42	5.08	15.1	44.2	87	12.2	210	2528.95
RO007640	blank	52.7908	0.790824	6	-17.3398	-25.7592	ARC	CP2D; AS3	M	A+	+	ASIAN	0.360056			38.309	24.2538	36	29.8565	52	4.86	4.67	15	43.8	93.8	11.8	216	2620.43
RO007641	blank	47.0038	10.0038	6	-22.0667	-15.985	ARC	CP2D; AS3	F	O+	+	HISPANIC	0.294593			46.6505	43.934	4.55517	32.2208	37	7.76	4.78	12.2	38.9	81.4	13	412	4512.44
RO007642	blank	45.9778	0.977808	5	17.6106	-18.1364	ARC	CP2D; AS3	M	A+	+	ASIAN	0.458777			24.9029	55.4394	209	21.6158	45	5.73	5.41	16	48.6	89.8	12.6	223	3213.47
RO007643	blank	37.9894	5.98936	6	-13.3095	-21.1517	ARC	CP2D; AS3	F	AB+	+	HISPANIC	0.351567			50.6227	41.6128	21	35.774	32	6.33	4.44	13.6	41	92.3	12.8	400	2488.24
RO007644	blank	45.2423	-7.75768	5	9.97742	-26.1122	ARC	CP2D; AS3	M	O+	+	CAUCASIAN_OTHER	0.364945	1.5	1.34989	36.025	38.585	148	26.5784	53	7.26	5.09	15.5	45.4	89.2	12.7	235	3729.77
RO007645	blank	48.7401	5.74012	6	-18.9934	-13.8771	ARC	CP2D; AS3	M	O+	+	CAUCASIAN_OTHER	0.312719	1	0.861533	27.0876	44.8424	13	25.1071	43	7.6	5.37	14	42.4	79	14.1	281	2609.3
RO007646	blank	55.9291	-0.0709407	5	19.6434	-17.5137	ARC	CP2D; AS3	M	A+	+	HIGH	0.268868	1.4	1.19065	32.748	35.3555	11	31.8693	56	5.12	4.86	14.4	43.8	90.1	13.4	212	2858.12
RO007647	blank	42.0423	11.0423	6	-11.9706	-20.3397	ARC	CP2D; AS3	F	O+	+	ASIAN	0.440698	4.4	0.846739	22.321	37.8786	4.31239	22.3175	31	6.57	4.58	12.1	38.7	84.5	15	212	3280.63
RO007648	blank	37.6441	-5.35591	5	30.6035	-14.4543	ARC	CP2D; AS3	F	B+	+	AFRAMRCN	0.34371			21.7252	50.3932	67	38.9947	43	5.01	4.25	12.4	38.1	89.6	13.4	298	3221.4
RO007649	blank	59.8789	-19.1211	1	19.0779	-5.15592	ARC	CP2D; AS3	M	AB+	+	CAUCASIAN_OTHER	0.320202	0.7	1.12438	59.6594	11.2345	26	31.0082	79	4.18	3.82	13.5	42.1	110.2	16.2	146	2913.69
RO007650	blank	52.088	-2.91199	5	7.77005	-13.0271	ARC	CP2D; AS3	F	B+	+	CAUCASIAN_OTHER	0.265278			12.5892	31.5203	75	31.4704	55	9.2	5.22	14.2	46.1	88.3	14.7	237	4265.3
RO007651	blank	39.594	-12.406	5	11.1512	-10.8007	ARC	CP2D; AS3	F	B+	+	AFRAMRCN	0.341594	-0.1	0.634574	17.2565	41.7137	63	36.0192	52	5.79	4.67	13.6	45.3	97	14.4	231	4753.07
RO007653	blank	45.1903	-4.80968	5	2.8131	-9.38002	ARC	CP2D; AS3	M	O+	+	AFRAMRCN	0.464654			20.6329	39.8971	397	32.7723	50	8.25	4.45	13	38.8	87.2	12.8	299	3212.47
RO007654	blank	43.056	-10.944	5	19.6136	-12.6165	ARC	CP2D; AS3	F	O+	+	HISPANIC	0.371485	2.9	1.00806	17.0579	14.1613	4.09556	24.6891	54	6.44	4.31	12.6	39.4	91.4	13.8	267	2567.91
RO007655	blank	38.8526	16.8526	7	-3.13676	-8.35256	ARC	CP2D; AS3	M	A+	+	AFRAMRCN	0.394253			14.8732	35.4564	124	29.8341	22	4.49	4.78	14.6	43.7	91.4	13.4	227	2514.18
RO007656	blank	50.4666	4.46665	5	10.4615	-10.2768	ARC	CP2D; AS3	M	A+	+	CAUCASIAN_OTHER	0.326616	2.1	0.996423	32.2514	39.4934	4.15027	28.1889	46	4.89	5.37	14.9	48.8	90.9	14.2	244	4300.18
RO007657	blank	33.7558	3.75577	5	11.2228	-10.7118	ARC	CP2D; AS3	M	A+	+	CAUCASIAN_OTHER	0.546151			51.5164	34.3462	15	23.1081	30	6.38	4.57	13.6	42.8	93.7	13.7	215	4626.64
RO007658	blank	39.1072	17.1072	5	2.33306	-8.74685	ARC	CP2D; AS3	M	O+	+	ASIAN	0.219776			34.3368	32.9333	54	27.7031	22	4.84	5.16	15.3	46.9	90.9	12.4	283	3070.25
RO007659	blank	52.3815	12.3815	6	-17.8705	-9.83371	ARC	CP2D; AS3	F	O+	+	CAUCASIAN_OTHER	0.239231	0.4	1.10695	10.3052	31.2176	28	28.3468	40	6.24	4.19	13.5	42.2	100.7	13.4	246	3233.89
RO007660	blank	44.8728	-18.1272	6	-12.2302	-9.72291	ARC	CP2D; AS3	M	O+	+	HIGH	0.355419	1.5	1.233	41.7846	22.9418	35	36.0192	63	6.59	4.82	14.5	44.1	91.5	14	225	2756.74
RO007661	blank	49.1754	-20.8246	5	25.0761	-13.613	ARC	CP2D; AS3	F	B+	+	HIGH	0.334155	0.9	0.347981	9.61011	26.575	5	21.609	70	5.95	4.76	13.1	41.7	87.6	15.6	265	1547.6
RO007662	blank	37.5601	3.5601	5	19.1775	-14.2067	ARC	CP2D; AS3	M	B+	+	CAUCASIAN_OTHER	0.259551			9.90802	31.6213	4.14869	30.1689	34	6.05	4.78	14.6	43.1	90.2	12.9	259	3157.97
RO007663	blank	53.5925	-3.40745	7	-2.21889	-7.43323	ARC	CP2D; AS3	F	A+	+	HIGH	0.206561	0.6	0.554734	22.5196	13.9595	4.46674	29.755	57	6.63	5.19	14.4	44.2	85.2	14	190	2745.95
RO007664	blank	51.8518	-9.14815	5	19.326	-12.8304	ARC	CP2D; AS3	M	O-	-	HIGH	0.250908			28.18	33.1351	12	23.6724	61	5.76	4.73	13.7	41.3	87.3	13.7	184	2312.98
RO007665	blank	45.4814	-0.518559	5	19.1112	-12.8421	ARC	CP2D; AS3	F	O+	+	CAUCASIAN_OTHER	0.369477	1.8	1.4436	11.8941	25.4649	4.42846	30.6969	46	8.55	4.66	12.6	40.1	86.1	15.8	403	3197.19
RO007666	blank	27.4802	6.48021	5	19.7037	-12.7899	ARC	CP2D; AS3	M	O+	+	CAUCASIAN_OTHER	0.250461			40.8909	26.9787	18	21.6975	21	6.05	4.93	15.2	45.5	92.3	12.7	260	2977.3
RO007667	blank	41.627	20.627	5	19.438	-12.7378	ARC	CP2D; AS3	M	O+	+	AFRAMRCN	0.62321			19.6398	35.4564	54	22.3756	21	5.09	4.23	13.3	43.8	103.5	12.8	260	2978.3
RO007668	blank	46.1665	25.1665	5	18.0943	-13.2637	ARC	CP2D; AS3	M	AB+	+	ASIAN	0.349914			51.5164	37.4749	4.45102	25.8219	21	6.59	4.41	12.9	41.8	94.8	12.4	323	4357.13
RO007669	blank	25.3332	3.33319	6	-31.7519	-15.3267	ARC	CP2D; AS3	F	B+	+	ASIAN	0.271186			17.5544	25.0612	55	21.6308	22	7.94	4.3	13	41.8	97.2	13.5	423	5054.46
RO007670	blank	48.7288	-8.27116	5	19.9815	-10.861	ARC	CP2D; AS3	F	B+	+	AFRAMRCN	0.371893	1.6	0.88806	8.61707	38.2823	12	31.09	57	14.27	3.96	11.7	38	96	14.7	352	3361.21
RO007671	blank	48.3157	6.31568	6	-17.5788	-9.7008	ARC	CP2D; AS3	F	B+	+	AFRAMRCN	0.512035			16.4621	33.8416	4.25654	48.416	42	8.67	4.48	12.3	40	89.3	14.3	457	2791.6
RO007672	blank	33.4055	14.4055	6	-15.4133	-9.93386	ARC	CP2D; AS3	F	O+	+	AFRAMRCN	0.378333			8.51776	25.9695	4.17762	20.9803	19	6	4.02	13.1	38.8	96.5	12.8	288	2459.94
RO007674	blank	50.4026	-8.59741	5	19.4179	-12.6898	ARC	CP2D; AS3	F	O+	+	CAUCASIAN_OTHER	0.265	0.8	1.01674	17.3558	22.0334	4.60528	29.2612	59	7.14	4.56	13.2	41.3	90.6	14.7	275	2396.16
RO007675	blank	43.4113	-7.58867	7	-0.579879	-4.91571	ARC	CP2D; AS3	M	O+	+	HISPANIC	1.55605			20.3349	36.4656	166	25.8245	51	7.44	4.88	14	43	88.1	13.8	268	2920.03
RO007676	blank	28.5183	7.51834	5	19.4695	-14.1095	ARC	CP2D; AS3	F	O+	+	ASIAN	0.576498			35.4292	29.7037	4.04634	19.9669	21	7.18	4.94	14.2	45.7	92.5	12.6	285	2820.53
RO007677	blank	19.0713	-0.928669	5	7.38582	-10.8843	ARC	CP2D; AS3	F	B+	+	ASIAN	0.323374			25.6974	28.3917	31	24.0283	20	6.86	4.28	13.1	41.3	96.5	12.6	212	3344.52
RO007678	blank	21.2673	-4.73269	6	-3.95657	-11.8999	ARC	CP2D; AS3	F	A+	+	CAUCASIAN_OTHER	0.381971			23.2148	25.4649	62	20.0808	26	5.54	4.04	12.1	37.8	93.6	12.4	257	4226.01
RO007679	blank	32.9874	13.9874	5	19.3539	-12.4612	ARC	CP2D; AS3	M	O-	-	CAUCASIAN_OTHER	0.705879			27.0876	36.5666	177	26.5418	19	5.32	5.24	15.5	46.1	88	12.7	252	3528.07
RO007680	blank	24.1801	3.18009	5	11.0202	-10.2651	ARC	CP2D; AS3	M	B+	+	AFRAMRCN	0.580375			18.7461	43.4294	22	28.1889	21	4.51	5.13	15.3	46.8	91.2	13.2	164	3161.76
RO007681	blank	15.6062	-5.39385	7	-2.31531	-7.51224	ARC	CP2D; AS3	M	O+	+	HISPANIC	0.272132	1.6	1.10423	21.2287	48.4756	87	32.998	21	5.79	5.35	15.4	47	87.9	13.4	231	3043.96
RO007682	blank	30.6792	9.67917	1	17.8709	-4.42168	ARC	CP2D; AS3	F	A+	+	HISPANIC	0.45408			38.7062	46.4571	46	25.6035	21	7.62	4.8	13.9	43.3	90.2	13.2	341	2851.12
RO007683	blank	29.0914	9.09136	1	18.4614	-4.55838	ARC	CP2D; AS3	M	A+	+	HISPANIC	0.656487			9.21289	40.0989	142	25.0581	20	5.65	5.3	15	45.7	86.2	12.8	192	2862.06
RO007684	blank	17.7395	-0.260518	5	19.8178	-12.9038	ARC	CP2D; AS3	M	B+	+	AFRAMRCN	0.297002			12.2913	25.263	4.50508	28.1261	18	6.74	5.11	14	44	86.1	13.8	339	2573.24
RO007685	blank	36.4865	17.4865	5	24.7393	-19.2121	ARC	CP2D; AS3	M	O+	+	HISPANIC	0.42211	1.5	0.922904	40.593	21.226	125	19.2603	19	6.25	4.66	14.6	43.5	93.3	12.7	176	2009.1
RO007686	blank	41.0152	23.0152	5	8.20161	-11.4468	ARC	CP2D; AS3	F	A+	+	HISPANIC	0.591602			49.1331	27.8871	17	28.3396	18	7.83	4.83	14.9	46.2	95.7	12.5	310	2766.2
RO007687	blank	55.2613	-9.73869	6	-24.2279	-5.23014	ARC	CP2D; AS3	F	A+	+	CAUCASIAN_OTHER	0.245305			18.051	32.7314	162	33.6396	65	8.66	4.31	13.8	41.6	96.5	12.9	340	4496.21
RO007688	blank	42.2867	-7.71335	5	17.1565	-14.5579	ARC	CP2D; AS3	M	O-	-	CAUCASIAN_OTHER	0.336893	0.1	1.19036	27.9814	57.2561	79	29.5547	50	8.62	5.13	14.7	44.2	86.2	13.3	277	2850.21
RO007689	blank	53.4873	2.48732	6	-14.0229	-5.65182	ARC	CP2D; AS3	F	O+	+	CAUCASIAN_OTHER	0.205634			5.63794	44.1359	4.46799	20.9803	51	8.3	4.27	12.4	38.5	90.2	13.8	258	2954.27
RO007690	blank	45.3809	1.38088	7	-7.83977	-4.8844	ARC	CP2D; AS3	F	O+	+	CAUCASIAN_OTHER	0.220649			21.5266	51.0997	20	23.6851	44	7.25	4.54	14.2	42.2	93	12.3	239	3395.16
RO007691	blank	48.162	-13.838	7	-11.0181	-4.39639	ARC	CP2D; AS3	M	AB+	+	HIGH	0.168871	1.4	1.50016	18.5475	26.2723	30	23.0536	62	7.6	4.29	13.2	41.1	95.8	12.8	232	2160.84
RO007692	blank	46.9382	-16.0618	5	2.0261	-9.57517	ARC	CP2D; AS3	F	B+	+	AFRAMRCN	0.180956			11.7948	46.8608	11	20.1171	63	5.17	4.5	12.8	39.1	86.9	13.5	240	2343.44
RO007693	blank	29.0604	1.06039	6	-10.7557	-8.33537	ARC	CP2D; AS3	M	A+	+	CAUCASIAN_OTHER	0.288862	0.6	1.05638	27.7828	52.4117	147	29.5316	28	9.47	5.03	14.6	44.1	87.7	13.6	293	2109.33
RO007694	blank	47.4404	15.4404	1	25.3793	-8.3916	ARC	CP2D; AS3	M	O+	+	CAUCASIAN_OTHER	0.25746			6.63098	53.7237	83	23.0536	32	8.65	5.15	15.4	45.9	89.1	13.6	317	2333.23
RO007695	blank	42.4596	-7.54043	5	21.8496	-8.65878	ARC	CP2D; AS3	M	O+	+	CAUCASIAN_OTHER	0.547643	1.2	1.83165	9.21289	40.3008	64	28.1261	50	4.68	4.68	15	45.5	97.2	13.1	298	2731.74
RO007696	blank	62.6852	-0.314816	6	-25.0427	-10.5439	ARC	CP2D; AS3	M	A+	+	HIGH	0.322264	0.6	0.752936	11.8941	38.2823	325	21.5887	63	6.08	5.53	14	45.8	82.8	16.8	184	3231.29
RO007697	blank	45.6825	-4.31748	6	-14.5687	-4.79429	ARC	CP2D; AS3	M	A-	-	CAUCASIAN_OTHER	0.284729	0.5	0.878116	17.5544	52.7145	30	27.8913	50	8.11	5.9	16.6	48.4	82	13.5	169	4420.12
RO007698	blank	40.5711	-12.4289	7	-10.5296	13.4671	ARC	CP2D; AS3	M	A-	-	CAUCASIAN_OTHER	0.271718			22.9169	35.4564	21	27.6124	53	4.58	4.59	13.1	41	89.3	14	231	5148.18
RO007699	blank	29.6459	2.64592	1	29.4524	-8.00141	ARC	CP2D; AS3	M	A+	+	HISPANIC	0.196974			24.3071	48.7784	61	27.5712	27	6.82	5.42	16.1	47.2	87.1	12.3	311	3383.45
RO007700	blank	42.1495	-19.8505	6	-28.6358	-19.252	ARC	CP2D; AS3	M	A+	+	HIGH	0.264946	-0.4	1.09618	13.8802	28.4926	29	20.4476	62	5.49	4.19	13.7	42.3	101	13.1	205	2655.52
RO007701	blank	63.4988	-9.50122	6	-14.8831	-3.9954	ARC	CP2D; AS3	M	A+	+	CAUCASIAN_OTHER	0.343052			6.23377	38.9887	7	26.037	73	6.7	5.18	14	45	86.9	15.9	261	2934.42
RO007702	blank	68.5368	7.5368	7	-8.20694	-4.6559	ARC	CP2D; AS3	M	O+	+	HIGH	0.423111	3.4	1.90661	25.3995	36.9702	4.46518	32.9799	61	5.95	4.86	13.2	42.6	87.7	15.3	279	2710.28
RO007703	blank	44.0925	-16.9075	1	30.9446	-6.52276	ARC	CP2D; AS3	M	B+	+	HIGH	0.760685	0.5	0.57348	25.5981	43.0257	4.22031	26.1497	61	4.49	5.43	13.4	44.4	81.8	14.7	223	2033.68
RO007704	blank	31.6912	-17.3088	7	5.25559	-2.23567	ARC	CP2D; AS3	M	O+	+	HIGH	0.226159	2.3	1.04363	19.1433	41.6128	20	29.0204	49	6.54	5.17	16.6	48.3	93.4	13	226	2195.82
RO007705	blank	50.6097	-7.39029	1	30.0699	-5.36	ARC	CP2D; AS3	M	A-	-	HISPANIC	0.258995	1.1	0.780246	25.3002	37.0712	30	30.8459	58	5.2	3.93	13.2	40.3	102.5	13.2	268	3257.69
RO007706	blank	22.982	0.982008	1	25.1896	-8.63598	ARC	CP2D; AS3	M	O+	+	AFRAMRCN	0.220615			6.73029	42.1174	57	23.7317	22	6.89	5.15	15.5	48.4	94	14.4	246	2660.33
RO007707	blank	30.0062	-1.99384	1	25.1739	-7.46127	ARC	CP2D; AS3	M	A+	+	CAUCASIAN_OTHER	0.181878			39.302	39.998	12	32.9799	32	7.14	4.92	14.8	47.1	95.7	13.6	213	3035.99
RO007708	blank	23.5346	4.53463	7	3.51421	-5.99671	ARC	CP2D; AS3	F	O+	+	HISPANIC	0.125845			15.6677	35.4564	12	27.6311	19	5.33	4.19	13.2	40.8	97.4	12.8	259	2547.18
RO007709	blank	27.1838	8.18379	7	-10.9664	-4.31975	ARC	CP2D; AS3	F	O+	+	HISPANIC	0.21178			12.8871	37.5758	4.46575	27.3167	19	8.74	4.31	12.3	38.9	90.3	15.4	276	2581.63
RO007711	blank	33.1335	4.1335	1	25.2309	-6.48498	ARC	CP2D; AS3	M	O+	+	AFRAMRCN	0.290095			10.3052	38.3832	62	33.2243	29	7.89	5.35	16.4	49.8	93.1	14.6	273	2839.06
RO007712	blank	34.6131	-14.3869	5	25.7495	-10.9059	ARC	CP2D; AS3	F	O-	-	AFRAMRCN	0.200586			2.06299	52.1089	3.96311	29.627	49	4.29	4.35	11.8	34.8	80	16.6	240	2647.17
RO007714	blank	25.1918	-1.80819	1	24.7087	-7.25424	ARC	CP2D; AS3	F	AB+	+	AFRAMRCN	0.274762			16.2635	37.6767	4.35719	27.4729	27	6.23	4.57	13.1	41.5	90.8	14.1	194	2602.04
RO007715	blank	36.7132	-29.2868	1	23.0122	-6.40899	ARC	CP2D; AS3	F	B-	-	AFRAMRCN	0.346309	0	0.542723	11.4969	42.0165	43	39.8526	66	8.23	4.43	12	38	85.8	13.6	307	2142.18
RO007716	blank	59.1911	9.19108	6	-13.8156	-5.62486	ARC	CP2D; AS3	M	O+	+	AFRAMRCN	0.372966			8.31915	43.6313	39	38.7367	50	8.14	4.99	13.2	41.4	83	13.8	190	2719.79
RO007717	blank	20.9848	-4.01521	7	-4.35924	6.48368	ARC	CP2D; AS3	F	O+	+	HISPANIC	0.277145			14.3767	34.8508	13	25.7446	25	10.73	4.32	12.9	39.5	91.4	13.3	397	2964.3
RO007718	blank	41.7784	22.7784	7	-9.08092	-2.82714	ARC	CP2D; AS3	F	O+	+	HISPANIC	0.226338			20.4343	41.2091	4.21084	24.4594	19	7.44	4.22	12.9	40.6	96.2	14.3	209	2644.01
RO007719	blank	29.8883	7.88825	5	4.12732	-8.17694	ARC	CP2D; AS3	M	O+	+	ASIAN	0.221278			2.36091	51.0997	93	19.3684	22	4.14	6.26	13.7	43.6	69.6	15.6	246	1923.07
RO007720	blank	24.9406	-1.05945	6	-13.9759	-5.60549	ARC	CP2D; AS3	F	A+	+	HISPANIC	0.141249			11.0997	52.9163	4.36662	21.9459	26	4.94	4.7	13.2	41.6	88.5	13.7	383	2647.82
RO007721	blank	18.7324	-0.267572	7	-7.93865	-4.47728	ARC	CP2D; AS3	M	A+	+	AFRAMRCN	0.320393			7.72333	43.2276	44	21.8243	19	4.8	5.68	13.9	44.3	78	13.7	256	1806.35
RO007722	blank	25.4618	4.4618	1	29.7779	-6.26084	ARC	CP2D; AS3	F	O+	+	ASIAN	0.348778			28.5772	32.9333	62	23.6851	21	7.93	4.69	13.8	42.7	91	13.3	320	2667.39
RO007723	blank	28.0113	9.01132	7	-6.71433	-3.8391	ARC	CP2D; AS3	F	O+	+	HISPANIC	0.349877			18.2496	30.3092	4.06367	21.9459	19	10.77	4.63	14.1	44.2	95.5	13	256	2757.6
RO007724	blank	39.0548	4.05483	5	3.80944	-11.5836	ARC	CP2D; AS3	M	A+	+	AFRAMRCN	0.277014			14.0788	37.273	19	22.0448	35	7.56	5.52	14.9	47.1	85.3	13.7	263	2009.31
RO007725	blank	37.4372	17.4372	5	19.6575	-15.3456	ARC	CP2D; AS3	F	O+	+	CAUCASIAN_OTHER	0.185472			36.8194	36.0619	37	24.4594	20	8.26	4.52	13.9	43.1	95.4	13.2	321	4585.82
RO007726	blank	38.8747	14.8747	7	-7.78338	6.82709	ARC	CP2D; AS3	F	O+	+	AFRAMRCN	0.252879			6.03516	29.0981	0	25.6035	24	0	0	0	0	0	0	0	4338.46
RO007728	blank	31.5738	13.5738	1	28.0497	-7.59595	ARC	CP2D; AS3	F	O+	+	AFRAMRCN	0.228776			11.8941	38.8878	29	32.2773	18	10.43	4.24	13.2	41.2	97.2	12.9	335	3750.9
RO007729	blank	35.8404	15.8404	1	25.0587	-7.59641	ARC	CP2D; AS3	F	B+	+	ASIAN	0.246997			7.52472	17.9965	44	22.1403	20	10.83	4.79	14.1	42.9	89.6	12.8	247	3224.09
RO007730	blank	23.2312	4.23118	1	26.3358	-7.78555	ARC	CP2D; AS3	M	A+	+	ASIAN	0.47931			19.4412	56.2468	136	27.2592	19	7.09	5.4	15.5	45.6	84.4	12.8	169	3220.61
RO007731	blank	27.269	8.269	7	-0.875133	-8.12404	ARC	CP2D; AS3	M	A+	+	AFRAMRCN	0.26878			9.4115	37.1721	78	32.2773	19	7.35	5.47	14.6	44.6	81.5	13.4	253	3127.15
RO007732	blank	31.854	10.854	5	5.04483	-11.712	ARC	CP2D; AS3	M	B+	+	HISPANIC	0.376224			30.7619	9.82159	19	32.8871	21	6.93	4.69	14.1	43.5	92.8	13.4	301	3479.8
RO007733	blank	32.9527	9.95274	6	-29.0536	-13.9068	ARC	CP2D; AS3	F	O+	+	HISPANIC	0.294757			17.9517	25.7676	4.31005	27.0666	23	8.33	4.58	13.1	42	91.7	14.6	475	3611.01
RO007734	blank	29.899	11.899	7	-1.30901	-7.99966	ARC	CP2D; AS3	M	O+	+	HISPANIC	0.323629			20.9308	41.9155	49	29.6464	18	7.27	5.36	16.1	47.4	88.4	13.1	254	2432.52
RO007735	blank	20.6687	1.66872	1	26.9957	-7.76812	ARC	CP2D; AS3	F	A+	+	AFRAMRCN	0.293036			9.61011	9.21604	4.27879	26.6288	19	5.62	4.37	13	39.1	89.5	13.1	320	3290.15
RO007737	blank	33.1516	12.1516	5	4.03655	-11.7581	ARC	CP2D; AS3	F	A+	+	AFRAMRCN	0.16533			6.63098	30.1074	35	25.8456	21	5	4.45	13.5	40.5	91	13.6	238	2715.54
RO007738	blank	23.8214	5.82136	7	3.36974	-7.24033	ARC	CP2D; AS3	F	B+	+	AFRAMRCN	0.17393	2.4	1.03019	5.83655	27.0797	64	27.8083	18	7.35	4.31	12.7	39.8	92.3	13.4	342	2507.52
RO007739	blank	25.1142	6.11415	5	3.86752	-11.1273	ARC	CP2D; AS3	M	B+	+	AFRAMRCN	0.288773			28.8751	42.622	41	21.6975	19	5.55	5.23	16.3	49	93.7	13	214	2267.42
RO007740	blank	29.9818	6.98181	7	-13.7413	-2.67905	ARC	CP2D; AS3	F	A+	+	ASIAN	0.279321			36.7201	37.8786	97	31.0078	23	6.41	4.17	12.8	40.6	97.4	12.8	315	3939.31
RO007741	blank	32.5658	13.5658	1	28.1818	-7.84905	ARC	CP2D; AS3	M	A+	+	AFRAMRCN	0.218566			37.018	26.4741	61	31.4558	19	5.75	5.65	15.7	49.4	87.4	14.9	222	3338.55
RO007742	blank	14.9671	-3.03289	7	0.336265	-9.24012	ARC	CP2D; AS3	M	O+	+	AFRAMRCN	0.202341			8.41846	40.4017	31	41.5641	18	7.14	4.97	14.5	45.5	91.5	13	302	3023.81
RO007743	blank	32.4854	14.4854	6	-14.0627	-5.57555	ARC	CP2D; AS3	M	A+	+	ASIAN	0.287297	0.6	0.761736	17.4551	36.5666	114	24.0212	18	7.19	5.05	15.4	48	95	12.6	271	2056.83
RO007744	blank	32.9941	14.9941	7	-6.6719	-4.82275	ARC	CP2D; AS3	M	A+	+	ASIAN	0.274485	2.1	1.29167	46.2533	48.2738	27	21.1417	18	7.36	5.01	14.6	45.3	90.4	12.8	201	2330.78
RO007745	blank	40.4331	-8.56695	7	-8.655	-5.2103	ARC	CP2D; AS3	M	B-	-	AFRAMRCN	0.247373	2.9	1.7625	4.14838	60.1829	14	31.8682	49	4.43	5.7	14.3	44.1	77.4	15.7	255	3195.8
RO007746	blank	50.0455	-5.95455	7	4.19283	-2.65774	ARC	CP2D; AS3	F	O+	+	AFRAMRCN	0.258159			6.73029	41.9155	67	35.6992	56	6.31	4.53	12.8	40.6	89.6	14.7	266	3873.94
RO007747	blank	40.0468	-7.95323	7	-9.07459	-5.18516	ARC	CP2D; AS3	M	O+	+	AFRAMRCN	0.272413	2.1	1.35209	9.80871	34.1444	40	27.1691	48	5.96	4.74	14.5	43.8	92.4	12.6	159	4162.39
RO007748	blank	55.3721	-6.62792	7	-2.32994	-7.5117	ARC	CP2D; AS3	M	O+	+	HIGH	0.994092			32.748	39.4934	75	31.0082	62	6.14	4.48	14.1	42.5	94.9	13.4	233	3492.86
RO007749	blank	35.7114	-16.2886	6	-10.5216	-11.8988	ARC	CP2D; AS3	M	A+	+	CAUCASIAN_OTHER	0.497594			13.0857	42.8239	14	25.8245	52	7.11	4.89	14.8	45.7	93.5	13.8	267	3867.16
RO007750	blank	47.3264	-8.67365	5	18.6566	-14.0552	ARC	CP2D; AS3	F	O-	-	CAUCASIAN_OTHER	0.453498	-1.7	0.0618642	18.9447	38.0804	9	19.9669	56	7.03	4.27	12.4	38.6	90.4	14.5	358	4094.85
RO007752	blank	65.4592	-13.5408	3	1.43787	-28.755	BCW	CPD; AS1	F	A-	-	HIGH	0.290619	0.6	0.305308	28.1127	36.923	46	21.9459	79	0	0	0	0	0	0	0	4241.42
RO007753	blank	55.3396	-15.6604	5	16.3728	-30.5804	BCW	CPD; AS1	F	A+	+	CAUCASIAN_OTHER	0.309555			32.7974	28.4407	23	44.3813	71	8.34	4.74	16	47	99.2	13	217	2788.49
RO007754	blank	64.7522	-3.24778	6	-13.403	-16.5335	BCW	CPD; AS1	M	B+	+	HIGH	0.498934	1.3	0	76.3158	20.5791	27	24.7972	68	4.81	5.44	16.5	48.8	89.7	13.7	163	2088.85
RO007755	blank	29.9716	9.97157	8	-24.7854	-2.6626	BCW	CPD; AS1	F	A+	+	CAUCASIAN_OTHER	0.343652			25.4005	34.0266	8	20.5957	20	9.98	4.66	13.7	42.7	91.6	13.4	339	3601.15
RO007756	blank	36.9409	14.9409	5	20.6865	-24.7768	BCW	CPD; AS1	M	AB+	+	CAUCASIAN_OTHER	0.450688			43.5229	59.8873	53	30.8936	22	7.68	5.52	16.7	50.8	92	13.2	322	4084.12
RO007757	blank	30.7959	10.7959	6	-10.5688	-14.4571	BCW	CPD; AS1	M	A+	+	CAUCASIAN_OTHER	0.247027			21.7021	39.4057	26	31.2444	20	4.52	4.94	14.8	43.8	88.7	14	323	2126.14
RO007758	blank	24.0875	6.08747	5	28.936	-19.7975	BCW	CPD; AS1	F	O+	+	CAUCASIAN_OTHER	0.372612			32.181	43.4399	14	24.8865	18	7.57	4.65	13.8	42.1	90.5	13.9	335	2715.59
RO007759	blank	40.0304	17.0304	6	-12.43	-13.5634	BCW	CPD; AS1	F	O-	-	CAUCASIAN_OTHER	0.363608			18.4968	24.9237	28	26.5784	23	8.15	4.77	13.5	42.7	89.5	15.8	279	2476.58
RO007760	blank	34.0403	15.0403	5	17.9331	-24.4389	BCW	CPD; AS1	F	A-	-	CAUCASIAN_OTHER	0.265332			40.3176	34.0266	38	25.7446	19	6.48	4.7	14.1	42.7	90.9	13.4	346	2844.92
RO007761	blank	41.2443	22.2443	6	-10.0474	-15.6142	BCW	CPD; AS1	F	A+	+	CAUCASIAN_OTHER	0.417747			46.4817	42.0952	19	28.7268	19	9.17	4.31	12.5	38.9	90.3	14.2	315	4313.76
RO007762	blank	39.9434	21.9434	5	18.7564	-24.743	BCW	CPD; AS1	M	B-	-	CAUCASIAN_OTHER	0.271714			31.1948	34.9576	66	17.973	18	5.99	5.31	16.4	47.6	89.6	12.6	224	3193.67
RO007763	blank	23.5603	5.56035	3	2.44827	-23.2917	BCW	CPD; AS1	F	A+	+	CAUCASIAN_OTHER	0.388105			27.6196	37.1299	7.5	21.8534	18	10	4.72	13.6	41.9	88.8	13.1	321	3169.29
RO007764	blank	40.5298	22.5298	6	-8.79404	-17.46	BCW	CPD; AS1	F	O+	+	CAUCASIAN_OTHER	0.46574			48.4542	34.9576	49	22.6291	18	7.15	4.49	13	41	91.3	12.8	288	3506.57
RO007765	blank	39.3797	19.3797	6	-24.0251	-14.3539	BCW	CPD; AS1	F	A+	+	CAUCASIAN_OTHER	0.252901			38.3451	55.4393	28	32.9531	20	6.42	5.29	14.5	45.3	85.6	14.6	410	4214.67
RO007766	blank	31.6289	9.6289	3	12.5369	-29.4752	BCW	CPD; AS1	F	O+	+	AFRAMRCN	0.353378			10.1136	47.2673	0	45.4155	22	0	0	0	0	0	0	0	2815.71
RO007767	blank	28.0866	9.08658	5	9.04808	-26.1468	BCW	CPD; AS1	F	A+	+	CAUCASIAN_OTHER	0.243186			45.4954	40.1298	14	16.2471	19	6.01	4.45	12.5	39.5	88.8	14.2	265	3105.67
RO007768	blank	30.3015	12.3015	6	-10.3776	-15.2389	BCW	CPD; AS1	F	O+	+	CAUCASIAN_OTHER	0.220953			20.346	34.7507	50	22.1487	18	6	4.86	14.7	42.5	87.4	13	222	3809.28
RO007769	blank	32.636	14.636	6	-4.40823	-20.348	BCW	CPD; AS1	F	A+	+	CAUCASIAN_OTHER	0.136582			24.7841	41.8883	39	20.7988	18	6.94	4.92	14.8	43.6	88.6	12.9	275	3432.78
RO007770	blank	33.7894	15.7894	5	17.8566	-22.8564	BCW	CPD; AS1	F	B+	+	CAUCASIAN_OTHER	0.225889	0.8	1.13646	28.9757	39.716	54	24.0283	18	8.55	5.13	14.7	43.1	84	12.9	179	3223.27
RO007771	blank	38.9839	16.9839	6	-19.1078	-19.6455	BCW	CPD; AS1	M	A-	-	CAUCASIAN_OTHER	0.197759			31.0715	23.6824	7	23.4011	22	7.46	4.5	13	39.3	87.3	13.3	240	2607.91
RO007772	blank	36.3839	11.3839	5	19.2111	-25.2819	BCW	CPD; AS1	M	A-	-	CAUCASIAN_OTHER	0.372843	0.5	0	33.7837	41.6814	33	25.8245	25	5.86	4.69	13.8	41.7	88.9	13.3	299	3172.57
RO007773	blank	59.103	-3.89697	5	25.347	-24.144	BCW	CPD; AS1	F	A+	+	CAUCASIAN_OTHER	0.336643			28.1127	23.6824	20	21.6115	63	5.09	4.27	12.3	38.1	89.2	14.3	251	3459.75
RO007774	blank	50.6042	-0.395815	6	-23.2124	-13.9511	BCW	CPD; AS1	F	A+	+	HIGH	0.227578	0.5	0.776313	48.5775	34.7507	39	37.7588	51	7.26	4.75	13.8	42.8	90.1	13.2	376	4503.66
RO007775	blank	35.2596	13.2596	3	2.26245	-23.6034	BCW	CPD; AS1	F	A+	+	CAUCASIAN_OTHER	0.319837			39.3314	27.5098	45	31.1902	22	7.39	4.19	13.8	40.8	97.4	12	319	3628.1
RO007777	blank	57.9755	3.9755	3	7.01629	-28.746	BCW	CPD; AS1	M	O+	+	HIGH	0.250203	-2.7	-0.645846	36.989	26.9925	27	24.3898	54	0	0	0	0	0	0	0	1812.06
RO007778	blank	50.7883	-8.21174	6	-15.0629	-13.5845	BCW	CPD; AS1	F	O-	-	AFRAMRCN	0.347696			12.0861	36.1989	68	18.9853	59	0	0	0	0	0	0	0	1868.37
RO007779	blank	67.1071	7.10708	6	-4.73113	-21.1557	BCW	CPD; AS1	F	O+	+	CAUCASIAN_OTHER	0.479731			35.3863	30.5096	39	19.9338	60	0	0	0	0	0	0	0	2405.85
RO007780	blank	40.1848	11.1848	5	24.2409	-25.3144	BCW	CPD; AS1	M	A+	+	CAUCASIAN_OTHER	0.355106			39.4546	39.9229	411	47.4633	29	0	0	0	0	0	0	0	2209.34
RO007781	blank	42.5358	21.5358	6	-12.8703	-15.3426	BCW	CPD; AS1	F	A+	+	CAUCASIAN_OTHER	0.251659	3.9	1.91503	24.7841	35.268	4.44953	24.0887	21	0	0	0	0	0	0	0	1952.95
RO007782	blank	27.6414	9.64136	6	-19.6755	-18.9968	BCW	CPD; AS1	F	O+	+	CAUCASIAN_OTHER	0.479098			17.3873	44.3709	6.5	18.8822	18	0	0	0	0	0	0	0	2879.57
RO007783	blank	37.8888	17.8888	3	-1.23464	-26.6785	BCW	CPD; AS1	F	A-	-	CAUCASIAN_OTHER	0.389209			55.3579	27.1994	36	21.7872	20	0	0	0	0	0	0	0	1432.4
RO007784	blank	41.5148	14.5148	5	23.211	-24.2083	BCW	CPD; AS1	F	A+	+	CAUCASIAN_OTHER	0.362285			30.4551	48.6121	37	30.538	27	0	0	0	0	0	0	0	2202.92
RO007785	blank	40.4264	12.4264	6	-13.1058	-19.7533	BCW	CPD; AS1	M	O+	+	CAUCASIAN_OTHER	0.378819			35.1398	52.2325	119	29.9503	28	0	0	0	0	0	0	0	2796.44
RO007786	blank	35.3913	17.3913	5	24.7339	-24.5972	BCW	CPD; AS1	F	A+	+	CAUCASIAN_OTHER	0.41403			33.6604	46.3363	53	34.942	18	0	0	0	0	0	0	0	2084.23
RO007787	blank	33.9362	15.9362	3	7.1586	-27.3558	BCW	CPD; AS1	F	O+	+	CAUCASIAN_OTHER	0.533815			27.1265	57.1978	23	21.1106	18	0	0	0	0	0	0	0	2227.79
RO007788	blank	32.0436	11.0436	6	-7.27979	-23.2258	BCW	CPD; AS1	F	A+	+	CAUCASIAN_OTHER	0.567001			51.2897	49.3362	23	27.3659	21	6.8	4.86	13.8	42	86.4	12.3	278	2462.34
RO007789	blank	45.1794	4.1794	6	-7.52288	-23.3897	BCW	CPD; AS1	M	O+	+	CAUCASIAN_OTHER	0.264027			27.2498	51.5084	257	29.755	41	6.55	5.57	16.9	48.9	87.8	13.2	205	1730.3
RO007790	blank	34.208	-3.79205	5	25.1854	-24.6831	BCW	CPD; AS1	F	B+	+	CAUCASIAN_OTHER	0.436317			44.1393	38.4747	106	30.538	38	7.59	4.65	13.8	41.2	88.6	13	302	2178.6
RO007791	blank	49.6971	26.6971	6	-7.82933	-23.4105	BCW	CPD; AS1	F	O+	+	AFRAMRCN	0.215914	1.5	0.924407	29.2223	40.5435	22	39.2169	23	7.28	4.65	13.2	40.9	88	13.9	317	1945.92
RO007792	blank	30.4214	0.421436	3	-0.273782	-27.3416	BCW	CPD; AS1	F	O+	+	CAUCASIAN_OTHER	0.65696			26.017	43.8537	4.14992	23.1702	30	3.68	4.65	13	41	88.2	13.6	221	2361.47
RO007793	blank	26.9606	5.9606	3	0.413159	-28.3171	BCW	CPD; AS1	F	O+	+	CAUCASIAN_OTHER	0.3434			42.1668	44.4743	23	22.312	21	6.65	4.72	14.2	43.1	91.3	12.3	264	1953.41
RO007794	blank	41.1531	12.1531	6	-15.1794	-13.7163	BCW	CPD; AS1	F	A+	+	CAUCASIAN_OTHER	0.34736			27.6196	40.2332	8	31.6142	29	7.54	4.48	13.1	41	91.5	13.2	297	2400.79
RO007795	blank	51.6193	-5.38067	5	25.8063	-21.708	BCW	CPD; AS1	F	O+	+	HISPANIC	0.249614			25.4005	45.3019	25	31.8821	57	8.75	4.82	14.6	44.2	91.7	13.8	311	2502.55
RO007796	blank	44.3398	-4.66018	5	26.3575	-20.8616	BCW	CPD; AS1	M	A+	+	AFRAMRCN	0.426586			30.3318	43.1296	165	34.4531	49	7.99	5.29	15.6	47.2	89.2	13	305	3668.71
RO007798	blank	54.6128	-15.3872	5	25.8337	-24.4842	BCW	CPD; AS1	F	A+	+	CAUCASIAN_OTHER	0.28616			29.8387	32.8888	568.5	30.3787	70	0	0	0	0	0	0	0	2084.11
RO007799	blank	51.9865	18.9865	5	24.6925	-25.0608	BCW	CPD; AS1	F	A+	+	CAUCASIAN_OTHER	0.299758			25.2773	45.6122	37	22.1487	33	0	0	0	0	0	0	0	1807.28
RO007800	blank	56.4533	-21.5467	3	11.8311	-32.0867	BCW	CPD; AS1	M	A-	-	HIGH	0.279071			49.687	30.3027	45	26.5418	78	0	0	0	0	0	0	0	1745.82
RO007801	blank	30.7617	-9.23826	6	-19.2675	-19.7428	BCW	CPD; AS1	M	A-	-	CAUCASIAN_OTHER	0.288248			40.934	40.1298	148	38.7367	40	0	0	0	0	0	0	0	2340.47
RO007803	blank	49.5172	-5.48283	3	2.44576	-28.0823	BCW	CPD; AS1	M	A+	+	CAUCASIAN_OTHER	1.07304	1	0.928298	29.962	24.4065	113	24.9956	55	5	4.5	13.9	41.2	91.6	12.9	256	1913.56
RO007804	blank	54.9875	-17.0125	6	-11.5237	-14.9182	BCW	CPD; AS1	F	A+	+	HIGH	0.410637	0.1	0.598547	28.8524	27.1994	20	30.1756	72	5.32	4.4	14.2	43.9	99.8	13.1	259	2364.09
RO007805	blank	60.7436	-3.25641	6	-11.5273	-14.7243	BCW	CPD; AS1	F	O+	+	HIGH	0.283449	1.6	0.857544	40.3176	26.7857	35	24.8865	64	5.93	4.74	15.2	45.5	96	12.8	171	2130.92
RO007806	blank	49.437	-0.563046	5	16.3848	-26.4689	BCW	CPD; AS1	F	O-	-	CAUCASIAN_OTHER	0.286819			25.6471	41.0607	8	21.4539	50	5.2	4.75	13	40.3	84.8	13.1	300	2133.72
RO007807	blank	34.5814	4.58139	5	26.6235	-24.6431	BCW	CPD; AS1	F	O+	+	CAUCASIAN_OTHER	0.407524			26.2635	41.7848	4.5	32.2773	30	5.93	5.08	13.8	42.9	84.4	14.5	326	2732
RO007808	blank	47.8697	1.8697	5	25.8565	-24.47	BCW	CPD; AS1	M	B+	+	CAUCASIAN_OTHER	0.419735			49.4404	38.5781	112	28.602	46	6.67	5.39	15.7	47.1	87.4	13.6	329	1888.14
RO007809	blank	40.5651	22.5651	3	-0.174186	-27.1326	BCW	CPD; AS1	F	O+	+	HISPANIC	0.341142			27.0032	47.0604	5	26.1522	18	12.1	4.65	11.6	38.1	81.9	17	313	2491.32
RO007810	blank	38.2758	-9.72422	3	5.05622	-26.7663	BCW	CPD; AS1	M	B+	+	CAUCASIAN_OTHER	0.283538			55.7278	37.3368	66	22.8221	48	6.49	4.78	14	41.4	86.6	12.4	265	2093.08
RO007811	blank	50.98	-4.01998	1	17.3291	-4.82375	BCW	CPD; AS1	M	O+	+	CAUCASIAN_OTHER	0.425676			33.044	24.9237	7	27.3167	55	5.41	5.15	13.5	42.3	82.1	14.3	276	2104.9
RO007812	blank	44.854	-14.146	6	-12.2265	-15.1249	BCW	CPD; AS1	F	O+	+	CAUCASIAN_OTHER	0.427933			31.9345	31.9578	28	28.2864	59	12.71	4.64	14.3	44	94.8	12.8	343	2252.59
RO007813	blank	46.1016	9.10165	6	-12.1563	-15.1243	BCW	CPD; AS1	F	O+	+	CAUCASIAN_OTHER	0.351021			34.7699	41.9917	32	46.8021	37	12.38	4.45	13	38.9	87.4	12.8	384	2244.07
RO007814	blank	48.6511	4.65113	3	-0.74078	-22.7969	BCW	CPD; AS1	M	A+	+	CAUCASIAN_OTHER	0.434344			49.3172	36.0955	0	30.8459	44	0	0	0	0	0	0	0	3771.97
RO007815	blank	44.0302	12.0302	5	27.4618	-20.8975	BCW	CPD; AS1	M	O+	+	CAUCASIAN_OTHER	0.232742			28.1127	45.8191	61	33.2781	32	6.09	5.79	15.4	46.5	80.3	15.5	271	4039.61
RO007816	blank	56.1293	-0.870684	8	-33.5102	14.5319	BCW	CPD; AS1	F	O+	+	HIGH	0.48885	1.2	1.0666	35.0165	35.4748	23	24.9586	57	6.5	5.04	13.9	44.5	88.3	14.4	305	9426.58
RO007817	blank	56.9768	11.9768	6	-12.2768	-17.1012	BCW	CPD; AS1	M	A+	+	CAUCASIAN_OTHER	0.305215	2.4	0	22.5651	28.7511	71	26.6288	45	7.82	4.78	16	46.5	97.3	13.2	289	3509.78
RO007818	blank	44.944	-4.05604	6	-12.978	-17.1201	BCW	CPD; AS1	M	B+	+	HISPANIC	0.907309			36.6192	27.5098	62	31.7517	49	5.57	5.31	15.8	46	86.6	12.7	287	2992.22
RO007819	blank	54.9185	-3.08153	6	-8.6489	-17.1284	BCW	CPD; AS1	F	O+	+	CAUCASIAN_OTHER	0.321536			13.1957	24.9237	31	26.5784	58	5.12	4.29	13.4	40.6	94.6	13.8	251	3301.5
RO007821	blank	42.0118	14.0118	3	12.462	-29.8313	BCW	CPD; AS1	F	A+	+	CAUCASIAN_OTHER	0.391193			36.7424	38.785	9	23.5651	28	7.6	4.69	13.6	41.7	88.9	14	331	4329.44
RO007822	blank	46.671	11.671	6	-17.4115	-14.4134	BCW	CPD; AS1	M	O+	+	CAUCASIAN_OTHER	0.30916			43.3996	41.578	10	30.1286	35	5.75	5.28	15	44.6	84.5	13	266	3890.91
RO007823	blank	48.6679	-9.33208	3	-0.151153	-22.7787	BCW	CPD; AS1	M	O+	+	CAUCASIAN_OTHER	0.533815			58.8098	36.6127	25	28.5886	58	11.02	5.62	16.5	48.7	86.7	13.4	396	3222.29
RO007824	blank	48.1327	-2.86734	3	12.8211	-30.4381	BCW	CPD; AS1	M	O+	+	CAUCASIAN_OTHER	0.254918	0.5	0.953496	35.0165	41.0607	35	27.1219	51	5.41	5.29	15.3	46.8	88.5	13.2	329	3640.18
RO007825	blank	42.1913	-2.80866	3	2.53185	-25.045	BCW	CPD; AS1	F	O+	+	CAUCASIAN_OTHER	0.400339			47.4679	28.3373	64	28.6939	45	7.89	4.01	12	36	89.8	12.8	258	3290.2
RO007826	blank	54.8294	-11.1706	5	15.2996	-25.7666	BCW	CPD; AS1	F	O+	+	HISPANIC	1.05537	1	0.783193	18.1269	6.30401	33	29.2568	66	9.47	5.08	11.2	38.3	75.4	21.6	248	5570.74
RO007827	blank	36.7076	3.70756	5	18.5745	-24.7625	BCW	CPD; AS1	F	O+	+	CAUCASIAN_OTHER	0.231452			24.1677	21.3032	69	25.2914	33	8.43	4.55	14.5	43.5	95.6	12.3	313	4715.55
RO007828	blank	65.9858	4.9858	5	13.2923	-28.9204	BCW	CPD; AS1	M	B+	+	HIGH	0.406017	1.3	0.834448	29.8387	20.3722	11	30.5122	61	0	0	0	0	0	0	0	4454.51
RO007829	blank	27.6903	2.69032	5	19.3732	-27.2851	BCW	CPD; AS1	F	A+	+	CAUCASIAN_OTHER	0.182028			15.2915	31.1302	12	22.3117	25	0	0	0	0	0	0	0	4461.83
RO007830	blank	54.8457	30.8457	5	18.6672	-27.2783	BCW	CPD; AS1	F	O+	+	CAUCASIAN_OTHER	0.461548	0.1	1.05313	40.1943	37.0265	4.5519	27.0666	24	0	0	0	0	0	0	0	3950.92
RO007831	blank	55.3639	10.3639	6	-8.13424	-17.3199	BCW	CPD; AS1	F	AB-	-	CAUCASIAN_OTHER	0.200627			36.126	26.6822	27	30.7822	45	0	0	0	0	0	0	0	2258.12
RO007832	blank	45.1928	15.1928	3	12.6849	-29.8808	BCW	CPD; AS1	F	B+	+	ASIAN	0.246494	1.3	1.03417	16.5243	11.9934	8	21.2846	30	6.8	4.78	13.6	43.2	90.4	13.9	220	3903.63
RO007833	blank	40.4978	14.4978	6	-9.42662	-17.646	BCW	CPD; AS1	F	A-	-	CAUCASIAN_OTHER	0.234788	1	0.907182	26.2635	30.5096	25	24.4594	26	9.05	4.02	13	39.2	97.5	12.4	466	4156.81
RO007834	blank	58.0998	-1.90023	5	13.0976	-29.2127	BCW	CPD; AS1	F	O+	+	CAUCASIAN_OTHER	0.622245	1	1.00966	37.852	15.7173	81	33.407	60	4.77	3.99	12.9	38.6	96.7	12.2	260	4442.6
RO007835	blank	43.0513	20.0513	3	11.9351	-29.8361	BCW	CPD; AS1	F	O+	+	CAUCASIAN_OTHER	0.305566			28.6059	34.2335	0	26.6225	23	0	0	0	0	0	0	0	3254.2
RO007837	blank	65.0692	-21.9308	6	-8.15271	-17.3572	BCW	CPD; AS1	F	O-	-	HIGH	0.853652	0.5	0	25.8937	22.5445	27	32.6099	87	6.77	4.64	14.2	45	97	14.2	290	2662.12
RO007838	blank	41.6153	-6.38469	5	18.7831	-25.1653	BCW	CPD; AS1	M	O-	-	CAUCASIAN_OTHER	0.246578			46.4817	37.1299	129	32.9799	48	4.87	4.79	15.3	46.1	96.2	12.7	232	5070.54
RO007839	blank	62.7362	4.73619	6	-9.84164	-16.7548	BCW	CPD; AS1	M	O-	-	CAUCASIAN_OTHER	0.248507			15.9079	28.2339	5	27.4951	58	4.98	4.5	11.8	39.4	87.6	18	225	4769.83
RO007840	blank	56.1468	0.146787	3	-1.01351	-22.8329	BCW	CPD; AS1	M	A+	+	HIGH	0.281189	0.1	1.10331	25.6471	33.3025	25	27.3659	56	4.52	5.11	15.2	48.2	94.3	13.7	277	3779.41
RO007841	blank	38.0142	19.0142	5	19.9723	-27.0538	BCW	CPD; AS1	F	A+	+	AFRAMRCN	0.26952			12.8258	35.0611	22	22.5283	19	4	4.32	13.9	42.7	98.8	12.9	371	3441.84
RO007842	blank	55.036	-0.964026	5	18.9498	-25.2313	BCW	CPD; AS1	M	O+	+	CAUCASIAN_OTHER	0.734017	0.2	0.866359	44.7557	42.1986	32	53.2576	56	6.02	4.56	13.6	42.1	92.3	14.4	182	3309.85
RO007843	blank	50.6848	-4.31517	6	-8.96527	-17.0733	BCW	CPD; AS1	M	AB+	+	CAUCASIAN_OTHER	0.371928			53.3854	48.6121	18	33.0843	55	6.16	5.49	14.1	45	82	14.5	361	3526.12
RO007844	blank	54.9423	-2.05768	6	-9.89484	-17.1624	BCW	CPD; AS1	M	O+	+	CAUCASIAN_OTHER	0.271076			22.0719	33.6129	140	35.15	57	5.9	5.01	15	44.5	88.8	13.2	289	3485.85
RO007845	blank	50.942	-0.0579652	6	-9.66664	-17.1471	BCW	CPD; AS1	M	A+	+	CAUCASIAN_OTHER	0.290139			29.5921	34.6473	24	34.6996	51	8.13	4.2	13.8	41.3	98.3	13.2	252	4182.08
RO007846	blank	58.7908	-25.2092	6	-9.72199	-17.0285	BCW	CPD; AS1	F	A-	-	CAUCASIAN_OTHER	0.564649			38.4684	45.9225	21	38.1021	84	7.42	5.1	14.5	46.9	92	14.6	166	4134.11
RO007847	blank	44.1659	-20.8341	6	-21.6375	-18.1844	BCW	CPD; AS1	M	O+	+	HIGH	0.521978	1.3	0.959942	27.8662	42.9227	30	34.8641	65	6.93	5.14	14.4	45.6	88.7	14.1	368	5336.47
RO007848	blank	54.7385	4.73852	6	-8.92609	-17.0951	BCW	CPD; AS1	F	B+	+	CAUCASIAN_OTHER	0.433229			35.7562	28.4407	43	35.4245	50	7.19	4.39	13.6	40.6	92.5	12.8	354	4716.06
RO007849	blank	33.441	15.441	6	-10.2543	-16.3345	BCW	CPD; AS1	F	B+	+	AFRAMRCN	0.295583			11.9629	21.717	35	30.1286	18	7.79	4.59	13.8	42.6	92.8	13.4	309	5095.07
RO007850	blank	64.1436	-11.8564	6	-7.86024	-15.3119	BCW	CPD; AS1	F	O+	+	HIGH	1.19985	2.7	0	38.8382	30.1993	26	20.939	76	5.39	4.37	13.8	42.3	96.8	12.5	365	4324.3
RO007851	blank	46.6911	14.6911	6	-10.9337	-15.9234	BCW	CPD; AS1	F	O-	-	CAUCASIAN_OTHER	0.826016			46.3584	30.9234	51	27.9765	32	5.76	4.5	13.2	40.7	90.4	13.5	166	4029.32
RO007853	blank	43.0592	-11.9408	6	-12.4926	-16.7435	BCW	CPD; AS1	M	O+	+	CAUCASIAN_OTHER	0.449419			54.9881	30.3027	89	22.313	55	7.91	5.74	16.9	50	87.1	12.9	220	4026.9
RO007854	blank	57.4538	-13.5462	6	-21.0757	-18.1463	BCW	CPD; AS1	M	O-	-	HIGH	0.235626			22.1952	29.9924	21	31.1667	71	6.125	4.915	14.45	44.55	90.65	13.6	284.5	2932.48
RO007855	blank	49.8479	-8.15214	3	11.6163	-29.9789	BCW	CPD; AS1	F	A-	-	CAUCASIAN_OTHER	0.326223			31.3181	28.5442	23	22.887	58	6.08	4.6	13.5	42.2	91.7	13.6	210	3376.84
RO007856	blank	50.7878	-8.21216	5	19.8481	-26.939	BCW	CPD; AS1	M	B+	+	CAUCASIAN_OTHER	0.529706			20.9624	24.1996	20	27.1219	59	5.42	4.85	13.5	42.4	87.4	14.6	294	4062
RO007857	blank	48.2703	25.2703	5	19.1861	-25.8059	BCW	CPD; AS1	F	A+	+	CAUCASIAN_OTHER	0.25857			35.5096	22.5445	21	44.3813	23	5.73	4.46	12.9	39.8	89.2	13.3	248	3722.49
RO007858	blank	57.4289	-10.5711	3	-1.71728	-34.014	BCW	CPD; AS1	F	A+	+	CAUCASIAN_OTHER	0.306442	-0.6	1.31821	40.071	14.9932	49	30.6946	68	4.78	4.74	14.2	44.9	94.7	13.6	219	3744.11
RO007859	blank	66.6292	-3.37077	6	-9.93717	-16.9707	BCW	CPD; AS1	M	O+	+	CAUCASIAN_OTHER	0.264016	0.3	1.10544	18.3735	25.4409	15	26.6229	70	7.04	5.33	15.4	48.3	90.6	14.1	168	2576.5
RO007860	blank	59.7961	7.79612	6	-17.6166	-14.4993	BCW	CPD; AS1	M	A+	+	CAUCASIAN_OTHER	0.787626			38.8382	13.8553	9	24.4049	52	4.15	4.91	14.2	44.9	91.4	14.2	261	3262.84
RO007861	blank	46.6033	-0.396679	5	19.6562	-26.6888	BCW	CPD; AS1	M	A+	+	CAUCASIAN_OTHER	0.500311			57.9469	34.9576	61	36.5765	47	11.36	5.41	15.3	48	88.7	14.1	363	3371.24
RO007862	blank	#N/A	#N/A	6	-10.1422	-16.0881	0	CPD; AS1	0	0	A	0	0	#N/A	#N/A	0	0	0	0	0	0	0	0	0	0	0	0	4029.99
RO007863	blank	65.3819	6.38193	5	13.1317	-29.1344	BCW	CPD; AS1	M	O+	+	HIGH	0.193269			33.907	25.1306	19	20.9674	59	3.4	5	14.9	46.2	92.4	15.6	209	4333.22
RO007864	blank	44.907	2.90701	6	-17.5419	-14.1068	BCW	CPD; AS1	M	A+	+	HIGH	0.574922	0.5	0.909832	25.4005	49.2327	6	26.3839	42	3.79	5.05	13.5	43.2	85.5	15.2	244	3022.99
RO007865	blank	55.3739	-1.6261	5	13.5702	-30.2087	BCW	CPD; AS1	M	B+	+	HIGH	1.04183	1	1.11031	34.7699	33.5094	20	34.552	57	5.44	5.24	15.4	47.1	89.9	14.2	186	3796.58
RO007866	blank	64.2332	-8.76683	3	12.9314	-29.8938	BCW	CPD; AS1	F	O+	+	CAUCASIAN_OTHER	0.825334			31.1948	21.5101	30	28.9719	73	6.37	4.33	14.2	42.2	97.5	12.6	210	3767.9
RO007867	blank	58.3215	-15.6785	5	19.0549	-27.158	BCW	CPD; AS1	F	B-	-	AFRAMRCN	0.387801	0.8	1.22448	21.209	30.613	15	22.7555	74	10.16	5.15	14.6	45.7	88.7	15.1	286	4172.83
RO007868	blank	47.7308	-2.26923	3	-2.88683	-29.0655	BCW	CPD; AS1	M	B+	+	CAUCASIAN_OTHER	0.622831			44.7557	43.1296	52	28.8862	50	3.83	5.75	15.2	46.7	81.2	13.8	238	4225.21
RO007869	blank	63.4077	-7.59227	6	-17.5128	-14.1949	BCW	CPD; AS1	M	A+	+	CAUCASIAN_OTHER	0.971481			8.3877	22.9583	5	25.0149	71	5.91	5.13	13.1	41.7	81.3	17.4	274	4197.81
RO007870	blank	61.0102	1.01019	3	12.1397	-29.7034	BCW	CPD; AS1	M	O+	+	AFRAMRCN	0.341368	1.8	1.15584	11.0999	26.9925	8	30.8936	60	3.84	4.75	13.3	40.8	85.9	15.3	296	4397.04
RO007871	blank	41.3633	2.36328	3	2.93828	-24.9562	BCW	CPD; AS1	F	A+	+	CAUCASIAN_OTHER	0.800975			29.099	42.4055	51	31.5633	39	5.5	4.67	13.7	42	89.9	13.8	252	3916.9
RO007872	blank	58.2084	-2.79163	5	17.0016	-23.0009	BCW	CPD; AS1	M	A+	+	CAUCASIAN_OTHER	0.469784			25.2773	30.7165	17	27.9765	61	4.66	5.39	14.5	44.9	83.3	14.5	288	4114.78
RO007873	blank	61.5074	-7.49257	6	-8.07738	-17.6794	BCW	CPD; AS1	M	A+	+	CAUCASIAN_OTHER	0.22879			38.9615	48.9224	122	25.8245	69	5.54	4.95	14.7	45.2	91.3	13.5	290	5125.72
RO007875	blank	48.2445	-9.75553	3	11.2862	-30.0125	BCW	CPD; AS1	M	B+	+	CAUCASIAN_OTHER	0.302856	1.9	0.989145	70.8914	45.3019	97	31.8682	58	6.04	5.47	16.5	46.4	84.8	12.6	170	3119.9
RO007876	blank	43.9725	-16.0275	3	1.14728	-30.9209	BCW	CPD; AS1	F	O+	+	CAUCASIAN_OTHER	0.632586			24.6609	35.4748	57	34.007	60	9.46	4.88	14.9	46.1	94.5	13.4	260	2399.78
RO007877	blank	51.9674	-1.03258	3	12.9525	-29.9838	BCW	CPD; AS1	M	O+	+	CAUCASIAN_OTHER	0.61996			52.2759	53.6807	278	34.0789	53	6.47	5.17	16.3	47.3	91.5	12.5	274	2969.04
RO007878	blank	47.4839	21.4839	5	5.83236	-22.7183	BCW	CPD; AS1	M	A+	+	CAUCASIAN_OTHER	0.345417	0.6	0.804155	53.632	46.026	174	28.055	26	5.64	5.93	17.5	50	84.3	12.6	202	4678.08
RO007879	blank	30.2721	-11.7279	5	14.907	-29.3099	BCW	CPD; AS1	F	A+	+	CAUCASIAN_OTHER	0.275008			62.6315	43.233	43	24.1029	42	7.71	4.12	12.8	36.8	89.3	13.6	278	4320.06
RO007880	blank	54.6847	-6.31534	5	17.0491	-30.3845	BCW	CPD; AS1	M	A+	+	CAUCASIAN_OTHER	0.416561	0.8	1.23289	51.2897	31.2337	187	25.1019	61	4.96	4.79	15.1	44.4	92.7	13	157	4372.93
RO007881	blank	55.9476	7.94759	6	-8.42889	-16.5152	BCW	CPD; AS1	M	A+	+	CAUCASIAN_OTHER	0.332621	1.4	0.816491	29.5921	30.5096	66	26.5418	48	5.37	4.87	14.8	45.5	93.4	13.5	232	4882.91
RO007882	blank	58.1995	-2.80052	5	19.636	-27.3779	BCW	CPD; AS1	M	A+	+	CAUCASIAN_OTHER	0.405012			43.2764	38.5781	71	25.8398	61	4.54	4.92	15.1	43.4	88.2	13.5	169	3629.43
RO007883	blank	49.1752	-9.82483	5	16.7544	-22.7681	BCW	CPD; AS1	F	O+	+	CAUCASIAN_OTHER	0.265638			25.0307	38.2678	33	21.5204	59	7.39	5.32	15.1	46.6	87.6	14.4	821	4325.07
RO007884	blank	51.1683	6.1683	6	-21.4545	-4.7494	BCW	CPD; AS1	F	A-	-	CAUCASIAN_OTHER	0.657999	-1.4	0.535233	54.7415	57.8184	26	38.4053	45	7.3	4.72	13	40.6	86	12.9	301	4245.5
RO007886	blank	61.5523	-0.447742	3	12.7417	-29.8584	BCW	CPD; AS1	M	O+	+	CAUCASIAN_OTHER	0.5981			23.1815	34.9576	37	31.3777	62	8.03	4.3	13.9	42.3	98.4	13.7	221	4075.24
RO007887	blank	63.0663	1.0663	5	18.5596	-29.0012	BCW	CPD; AS1	M	A+	+	HIGH	0.141527	2.5	0	22.0719	36.3024	29	27.0435	62	6.92	5.05	15.9	49.5	98	13.5	207	2008.28
RO007888	blank	53.2762	8.27624	8	-35.7091	6.87515	BCW	CPD; AS1	F	A+	+	CAUCASIAN_OTHER	0.33152			15.7846	53.6807	5	22.4627	45	8.75	4.92	13.1	41	83.3	15.7	384	8205.45
RO007889	blank	54.8878	-9.11221	8	-31.4836	11.5896	BCW	CPD; AS1	F	O+	+	HIGH	0.47874	1.4	1.05909	41.1806	24.5099	25	26.6288	64	7.34	4.69	14.7	44.9	95.7	12.9	261	9281.64
RO007890	blank	42.3393	15.3393	6	-6.37755	-20.2663	BCW	CPD; AS1	M	A+	+	CAUCASIAN_OTHER	0.763859			25.154	27.9235	153	34.5804	27	7.04	5.33	14.8	44.1	82.7	12.8	334	4911.59
RO007891	blank	40.9346	18.9346	6	-6.11605	-20.3958	BCW	CPD; AS1	F	B+	+	AFRAMRCN	0.34695			11.4697	19.6481	5	34.4531	22	5.46	4.62	11.8	37.7	81.6	16.3	294	3328.89
RO007892	blank	33.0627	5.06269	6	-12.4266	-13.7312	BCW	CPD; AS1	F	A-	-	CAUCASIAN_OTHER	0.371386			46.7282	32.5784	50	31.9545	28	9.81	4.43	14.1	41.2	93	12	337	2294.93
RO007893	blank	47.0151	15.0151	6	-10.1236	-17.3104	BCW	CPD; AS1	F	O+	+	CAUCASIAN_OTHER	0.531337			48.7007	41.0607	24	46.3403	32	6.25	4.83	14	43.7	90.5	12.7	256	2387.22
RO007894	blank	45.4286	17.4286	6	-19.0984	-19.3124	BCW	CPD; AS1	F	O+	+	CAUCASIAN_OTHER	0.847866			41.0573	22.0273	41	32.4462	28	10.09	4.88	14.6	44.2	90.6	13.1	457	2628.85
RO007895	blank	58.8583	-4.14171	6	-16.8285	-3.49568	BCW	CPD; AS1	F	O-	-	HIGH	0.69731	0.8	0.909125	35.6329	26.165	28	30.6635	63	7.47	4.88	13.9	42.5	87.1	13.3	344	2185.8
RO007896	blank	45.202	-12.798	6	-7.34648	-16.5471	BCW	CPD; AS1	M	O-	-	CAUCASIAN_OTHER	1.11913			42.4134	26.5788	52	34.8641	58	7.72	5.13	15.4	45.7	89.1	13.5	224	4337.79
RO007897	blank	63.8534	3.85341	5	29.4627	-17.9674	BCW	CPD; AS1	F	O+	+	CAUCASIAN_OTHER	0.396273	3.7	0.829383	46.1118	25.8547	22	30.8936	60	7.22	4.26	13	39.7	93.2	12.7	148	2826.96
RO007898	blank	47.4406	25.4406	5	30.9985	-18.2258	BCW	CPD; AS1	M	A-	-	HIGH	1.06003	1.6	1.23904	22.3185	32.8888	7	25.7658	22	5.8	5.43	13.1	42.8	78.8	15.4	355	2576.35
RO007899	blank	60.0021	-10.9979	3	-0.469904	-20.6896	BCW	CPD; AS1	M	O+	+	CAUCASIAN_OTHER	0.41238	0.1	0.655123	15.4147	48.0948	4.8253	40.0048	71	5.4	4.68	11.6	39.1	83.5	17.1	255	3115.2
RO007900	blank	44.016	12.016	5	18.3185	-8.36762	BCW	CPD; AS1	M	A+	+	CAUCASIAN_OTHER	0.374181			53.0156	34.8542	62	36.2484	32	5.8	5.32	15.8	47.7	89.7	13.1	286	3235.69
RO007901	blank	47.5866	14.5866	5	29.4255	-18.243	BCW	CPD; AS1	F	A+	+	CAUCASIAN_OTHER	0.361849			48.0843	27.6132	0	25.7446	33	0	0	0	0	0	0	0	2927.99
RO007902	blank	31.618	0.617981	5	29.5025	-16.0075	BCW	CPD; AS1	F	O+	+	CAUCASIAN_OTHER	0.310835			19.8529	32.8888	37	31.0082	31	9.26	4.54	12.6	40.1	88.3	13.9	313	2792.61
RO007903	blank	37.0074	-23.9926	6	-12.7876	-14.2439	BCW	CPD; AS1	F	B+	+	CAUCASIAN_OTHER	0.241675			30.9482	30.4061	26	21.3426	61	6.53	4.28	12.3	39.3	91.8	14.2	282	2916.42
RO007904	blank	51.8729	-10.1271	5	31.3903	-18.226	BCW	CPD; AS1	M	B-	-	HIGH	0.315514			40.8107	33.7163	8	52.0741	62	7.23	5.35	13.1	44.1	82.4	16.6	283	2509.75
RO007905	blank	49.9316	19.9316	5	27.6667	-20.1368	BCW	CPD; AS1	M	A+	+	CAUCASIAN_OTHER	0.383606			29.4688	38.8884	24	37.5852	30	7.28	4.75	15.1	44.6	93.9	13.3	312	2547.71
RO007906	blank	44.847	-9.15296	3	0.220268	-22.4984	BCW	CPD; AS1	M	O+	+	CAUCASIAN_OTHER	0.469827			48.4542	38.6816	46	25.0568	54	6.84	4.71	14.9	44.7	94.9	13	339	3552.15
RO007907	blank	58.3848	-0.615155	5	6.16628	-22.6744	BCW	CPD; AS1	M	A+	+	HIGH	0.242247	-1	0.226212	31.3181	37.0265	29	37.302	59	4.69	4.8	14.5	44.6	92.9	14.5	201	4078.61
RO007908	blank	61.4141	3.41411	1	45.8816	15.1837	BCW	CPD; AS1	F	O-	-	CAUCASIAN_OTHER	0.34689			14.0587	32.475	13	21.2547	58	6.42	4.2	11.4	37.3	88.8	14.1	329	11124
RO007909	blank	54.284	-15.716	3	1.70684	-27.846	BCW	CPD; AS1	F	O+	+	CAUCASIAN_OTHER	0.215601			33.2906	19.1309	30	25.8831	70	7.87	4.65	14	43.5	93.5	13	354	2294.94
RO007910	blank	39.1978	5.19783	6	-18.3709	-6.81541	BCW	CPD; AS1	M	A+	+	HIGH	0.987188	0	1.04492	52.0293	41.1642	4.1547	23.7076	34	7.04	5.95	12.9	43.3	72.8	16.8	331	2660.71
RO007911	blank	51.9243	-10.0757	5	19.0059	-23.7481	BCW	CPD; AS1	F	A+	+	CAUCASIAN_OTHER	0.295957			11.9629	34.2335	41	24.9586	62	7.21	4.98	16.3	49.7	99.8	14.6	290	3350.91
RO007912	blank	59.4352	2.43519	6	-19.0988	-4.48031	BCW	CPD; AS1	F	B+	+	CAUCASIAN_OTHER	0.244992	1.1	0.746342	27.4963	39.8194	111	29.1772	57	6.84	4.23	13.1	41.3	97.6	13.2	275	3498.13
RO007913	blank	45.3236	23.3236	6	-19.6052	-2.73063	BCW	CPD; AS1	M	O-	-	CAUCASIAN_OTHER	0.363805	3.3	0	41.797	31.3371	74	24.4097	22	7.2	5.22	16.5	48	92	12.1	356	3567.04
RO007914	blank	45.6832	18.6832	5	29.2662	-18.3279	BCW	CPD; AS1	F	AB+	+	HISPANIC	0.694161			18.4968	24.0961	12	23.9116	27	10.49	4.44	13.7	41.7	93.9	12.8	223	1782.15
RO007915	blank	49.6892	16.6892	6	-13.0539	-15.2894	BCW	CPD; AS1	F	A+	+	CAUCASIAN_OTHER	0.777601			36.8657	40.1298	30	33.8332	33	11.79	4.84	14.6	44.5	91.9	12.8	322	1342.36
RO007916	blank	40.5745	12.5745	6	-12.9623	-15.3792	BCW	CPD; AS1	M	A+	+	AFRAMRCN	0.367812			43.3996	43.4399	60	30.1025	28	9.13	5.68	16.1	48	84.5	13.7	372	1169.52
RO007917	blank	50.5905	5.59046	6	-14.0123	-15.1372	BCW	CPD; AS1	F	B-	-	CAUCASIAN_OTHER	0.229538			32.4276	30.1993	4.50656	31.8821	45	7.44	4.94	12.6	39.4	79.8	14.6	327	1481.97
RO007918	blank	53.4544	-8.5456	6	-11.6294	-15.9202	BCW	CPD; AS1	F	A+	+	CAUCASIAN_OTHER	0.319994			25.2773	25.3375	22	23.026	62	6.76	4.24	12.2	38	89.6	13.3	246	1314.85
RO007919	blank	45.7604	-17.2396	6	-15.0902	-14.8512	BCW	CPD; AS1	F	O-	-	AFRAMRCN	0.354133			24.291	27.3029	7	36.9387	63	6.14	4.3	11.9	37.8	87.9	16	28	1594.19
RO007920	blank	53.3195	-10.6805	6	-15.214	-13.3334	BCW	CPD; AS1	M	A+	+	AFRAMRCN	0.272766	1.9	1.23612	15.538	30.0958	19	26.4674	64	6.64	4.97	13.3	41.7	83.9	16.4	337	2122.56
RO007922	blank	59.1311	-15.8689	3	-5.82899	-24.4439	BCW	CPD; AS1	F	O+	+	CAUCASIAN_OTHER	0.286167			31.8112	31.3371	21	36.5765	75	7.79	4.59	13.5	43.9	95.6	13.9	255	1861.88
RO007923	blank	61.7231	8.72311	6	-5.35791	-14.0949	BCW	CPD; AS1	F	O-	-	CAUCASIAN_OTHER	0.26729			32.181	38.1643	6.5	22.5941	53	5.4	4.78	12.8	40.8	85.4	14.7	285	2470.29
RO007924	blank	40.1242	1.12418	6	-5.41873	-14.1816	BCW	CPD; AS1	F	B+	+	CAUCASIAN_OTHER	0.346152			30.9482	31.3371	18	31.321	39	10.36	4.53	13	40.2	88.7	13.5	301	2855.27
RO007925	blank	59.7466	-6.25343	3	1.21151	-26.3609	BCW	CPD; AS1	F	O-	-	HIGH	0.369694	1.6	0.616333	16.1544	19.9584	19	19.0041	66	4.87	5.07	14.8	46.9	92.5	14	262	2300.04
RO007926	blank	49.7389	24.7389	6	-13.397	-17.1502	BCW	CPD; AS1	M	A+	+	CAUCASIAN_OTHER	1.09156			52.0293	51.8188	34	31.4614	25	8.9	4.9	15.3	45	91.8	12.4	228	2460.31
RO007927	blank	44.8882	18.8882	6	-6.64057	-13.2043	BCW	CPD; AS1	F	B+	+	HIGH	0.872169			16.1544	33.0957	4.8003	23.1702	26	4.35	4.49	12.6	40	89.1	14.1	206	4028.78
RO007928	blank	57.299	-6.70095	6	-6.75899	-13.2793	BCW	CPD; AS1	F	B+	+	CAUCASIAN_OTHER	0.417481			30.8249	39.8194	4.5	38.0814	64	4.96	5.02	13.2	42.1	83.9	15.2	297	3749.06
RO007929	blank	62.894	-0.10596	5	18.7629	-7.8678	BCW	CPD; AS1	F	O+	+	CAUCASIAN_OTHER	0.246176	1	1.02365	15.9079	35.268	4.26332	25.0568	63	5.4	5.16	13.2	41.9	81.2	15.7	233	3827.7
RO007930	blank	56.6655	-7.33454	5	18.4788	-8.11655	BCW	CPD; AS1	F	O+	+	CAUCASIAN_OTHER	0.699859			14.4285	37.1299	27	25.4014	64	7.9	4.61	13.6	42.2	91.5	14	299	4357.2
RO007931	blank	46.2632	-19.7368	6	-8.72859	-12.8373	BCW	CPD; AS1	M	A+	+	CAUCASIAN_OTHER	0.413866	1	1.21669	44.3859	47.888	65	32.998	66	3.48	4.21	13.7	41.7	99	13.4	167	2474.93
RO007932	blank	49.4087	1.40866	6	-17.2774	-7.319	BCW	CPD; AS1	F	A+	+	CAUCASIAN_OTHER	0.586293	2.6	0.692868	21.0857	52.1291	5	21.9688	48	8.5	4.48	12.6	39.1	87.3	13.7	183	2803.84
RO007933	blank	59.7505	7.75048	6	-18.2482	-2.78635	BCW	CPD; AS1	F	A+	+	CAUCASIAN_OTHER	1.56872			36.3726	32.1647	28	30.8936	52	3.8	4.82	14.1	42.5	88.2	13.8	348	4253.62
RO007934	blank	56.8141	5.81408	8	-19.7392	4.47841	BCW	CPD; AS1	F	O+	+	CAUCASIAN_OTHER	0.270443			11.3465	35.0611	67	22.6553	51	8.53	4.13	13	39.5	95.6	12.8	434	4642.27
RO007935	blank	48.3914	-3.60856	5	7.06891	-7.26524	BCW	CPD; AS1	F	A+	+	CAUCASIAN_OTHER	1.16673			21.209	33.7163	51	25.5052	52	6.31	4.57	12.9	40.2	88	14.2	335	3851.98
RO007936	blank	58.0295	-19.9705	6	-5.81273	-13.6384	BCW	CPD; AS1	F	O+	+	CAUCASIAN_OTHER	0.921681	0.8	1.44403	23.428	25.6478	11	24.6891	78	5.92	4.65	13.4	41.9	90.1	14.6	271	2557.94
RO007938	blank	51.3671	-14.6329	3	1.01417	-22.505	BCW	CPD; AS1	F	B+	+	CAUCASIAN_OTHER	1.16594			41.4271	33.0957	35	32.1159	66	5.75	4.79	14.6	44.4	92.7	13.8	357	3262.77
RO007939	blank	48.3207	-3.67928	7	2.30587	13.3108	BCW	CPD; AS1	F	A-	-	CAUCASIAN_OTHER	0.328341			25.7704	35.3714	9	21.7872	52	4.58	5.05	14.3	44.4	87.9	14.9	239	3951.26
RO007940	blank	56.2082	-15.7918	8	-30.3812	0.758935	BCW	CPD; AS1	M	O+	+	CAUCASIAN_OTHER	0.193622			25.8937	31.0268	0	29.527	72	5.7	4.6	14.5	47.1	102.4	13.9	238	7537.56
RO007941	blank	55.9001	-9.09993	8	-24.4635	2.08829	BCW	CPD; AS1	M	A+	+	CAUCASIAN_OTHER	0.537051			33.7837	33.3025	22	30.6804	65	5.66	4.99	15.5	46.5	93.2	12.9	206	4322.8
RO007942	blank	49.0783	-14.9217	5	19.0794	-8.02098	BCW	CPD; AS1	F	O+	+	CAUCASIAN_OTHER	0.255059			11.7163	31.4406	17	25.8402	64	7.56	4.55	13.4	41.1	90.3	13	263	4620.88
RO007944	blank	50.6216	-17.3784	5	6.84766	-7.3755	BCW	CPD; AS1	F	O+	+	CAUCASIAN_OTHER	0.460952			37.7287	31.1302	10	22.5941	68	4.21	4.51	13.1	42.1	93.3	13.4	246	4766.35
RO007945	blank	35.6978	-5.30219	6	-14.2069	-22.0965	BCW	CPD; AS1	F	O+	+	CAUCASIAN_OTHER	0.282399			22.1952	43.6468	42	23.6253	41	5.87	5.02	14.1	42.8	85.3	13.1	253	2104.43
RO007946	blank	60.22	34.22	6	-8.89034	-12.9124	BCW	CPD; AS1	M	O+	+	AFRAMRCN	0.327777			25.5238	42.6124	136	32.5463	26	4.51	4.99	15.7	46.5	93.2	12.5	344	2472.79
RO007947	blank	40.5456	7.54559	8	-31.8044	11.5555	BCW	CPD; AS1	F	O+	+	CAUCASIAN_OTHER	0.381496			13.6888	37.6471	0	34.2567	33	0	0	0	0	0	0	0	9556.83
RO007948	blank	38.6407	1.64069	1	16.785	5.07367	BCW	CPD; AS1	M	B+	+	AFRAMRCN	0.316443			14.6751	35.0611	257	36.2587	37	8.18	5.41	15	46.2	85.4	13.5	285	4674.17
RO007949	blank	51.1571	-13.8429	6	-8.83247	-13.552	BCW	CPD; AS1	M	O-	-	CAUCASIAN_OTHER	0.512463			28.7291	31.6475	0	28.6939	65	0	0	0	0	0	0	0	4431.16
RO007950	blank	38.589	-6.41102	8	-30.758	9.30054	BCW	CPD; AS1	F	O+	+	CAUCASIAN_OTHER	0.419036	0.9	0.622241	18.7433	17.6827	19	21.4539	45	5.7	4.28	12.7	38.2	89.3	12.7	287	12084.2
RO007951	blank	47.3154	-25.6846	5	15.6703	-11.2294	BCW	CPD; AS1	M	A+	+	CAUCASIAN_OTHER	0.253444	1.2	1.16069	39.9478	27.8201	10	21.6975	73	6.68	5.33	14.4	45.3	85	14.4	256	5556.42
RO007953	blank	52.959	-20.041	1	16.0814	-3.45422	BCW	CPD; AS1	F	O-	-	CAUCASIAN_OTHER	0.283592			40.5642	33.3025	135	21.6308	73	6.46	4.12	13.6	41.6	101	13.6	292	2564.22
RO007954	blank	53.3481	-4.65193	1	19.3481	5.53999	BCW	CPD; AS1	M	O-	-	CAUCASIAN_OTHER	0.39374			23.9212	24.0961	68	24.3421	58	8.87	4.96	14.5	44.6	89.9	13.4	334	2429.72
RO007955	blank	57.094	0.0939539	5	28.5267	-15.4654	BCW	CPD; AS1	M	A+	+	CAUCASIAN_OTHER	0.415751			15.1682	23.7858	29	22.9551	57	7.79	3.87	12.8	39.2	101.3	16.4	329	2913.58
RO007959	blank	53.6866	-8.31337	6	-4.08591	-16.2641	BCW	CPD; AS1	F	O-	-	HIGH	0.37718			44.3859	27.6132	34	31.4084	62	6.46	4.5	12.6	38.8	86.2	13.7	204	3351.49
RO007960	blank	55.1011	4.10109	5	27.8193	-13.3881	BCW	CPD; AS1	M	A+	+	HIGH	1.15475	1.3	1.03214	34.8932	14.2691	4.31223	26.1678	51	4.64	5.39	14.6	44.6	82.7	14	254	2885.12
RO007961	blank	58.0861	-20.9139	8	-23.0789	-2.26149	BCW	CPD; AS1	F	B+	+	CAUCASIAN_OTHER	0.367083			42.9065	44.0606	14	34.199	79	4.34	4.45	12.4	38.6	86.7	14.8	235	5331.25
RO007962	blank	51.3455	-24.6545	5	29.8624	-16.1221	BCW	CPD; AS1	M	O+	+	CAUCASIAN_OTHER	0.257994			30.8249	24.303	127	27.0214	76	6.56	4.26	12.3	38.6	90.6	14.2	307	2609.12
RO007963	blank	54.2787	0.278682	5	18.0708	-9.05992	BCW	CPD; AS1	F	A+	+	CAUCASIAN_OTHER	0.210236	2.5	0.856506	27.8662	32.7853	4.31521	22.4627	54	6.13	4.45	12.6	39.8	89.4	12.1	200	3234.31
RO007964	blank	62.876	-0.124001	5	31.4081	-19.4104	BCW	CPD; AS1	M	O+	+	CAUCASIAN_OTHER	0.25462			23.428	18.924	20	27.9765	63	5.45	4.97	14.2	44.3	89.1	14.9	284	3978.59
RO007965	blank	50.2047	-19.7953	5	17.7116	-9.84134	BCW	CPD; AS1	F	A+	+	CAUCASIAN_OTHER	0.255658	2.1	0.677936	7.52473	22.7514	4.39847	25.6828	70	5.21	4.91	11.5	38.2	77.8	17.6	284	3519.63
RO007966	blank	50.4979	3.49786	5	25.8251	-19.8776	BCW	CPD; AS1	F	A+	+	CAUCASIAN_OTHER	0.163336			18.1269	37.6471	23	22.5941	47	4.72	4.21	13.1	39.6	94.1	13.4	260	3345.41
RO007967	blank	44.3037	3.30372	5	18.8599	-9.77234	BCW	CPD; AS1	F	A+	+	CAUCASIAN_OTHER	0.201186	0.2	0.249806	20.2227	33.9232	24	22.1403	41	9.89	4.77	14.6	43.9	92	12.8	328	2916.98
RO007968	blank	55.3325	14.3325	6	-21.3818	-4.69675	BCW	CPD; AS1	F	O+	+	CAUCASIAN_OTHER	0.352047	1	0.878745	22.1952	41.7848	11	25.3861	41	6.72	4.56	13.8	41.9	91.9	13.8	252	4255.03
RO007969	blank	59.8845	-0.115542	6	-22.8225	-14.8399	BCW	CPD; AS1	F	O+	+	HIGH	0.316254	-0.2	0.812959	27.8662	37.3368	4.32915	23.4011	60	6.02	4.6	11.7	38.6	83.9	15	256	3823.92
RO007970	blank	51.6943	-21.3057	5	28.2387	-19.8653	BCW	CPD; AS1	M	O+	+	HIGH	0.74549	-0.6	0.423198	25.8937	37.0265	18	30.0354	73	7.16	5.53	14.8	46.2	83.5	15.2	302	1958.22
RO007971	blank	54.3668	-8.63324	5	31.3445	-19.2346	BCW	CPD; AS1	M	A+	+	CAUCASIAN_OTHER	0.633786	2.1	1.03585	37.4821	54.5083	7	27.1219	63	9.15	5.09	12.3	40	78.6	14.8	247	3482.32
RO007972	blank	59.4018	-0.598158	6	-7.87664	-15.2222	BCW	CPD; AS1	F	A-	-	CAUCASIAN_OTHER	0.590848			28.3593	32.0612	99	37.6159	60	0	0	0	0	0	0	0	3274.87
RO007973	blank	46.4556	-6.54441	3	1.3663	-26.6918	BCW	CPD; AS1	F	O-	-	CAUCASIAN_OTHER	0.244238			16.6476	49.4396	22	30.4066	53	7.99	5.16	15.8	47.2	91.5	14.5	318	2461.79
RO007974	blank	55.4956	-15.5044	8	-23.9728	-1.1933	BCW	CPD; AS1	M	A+	+	CAUCASIAN_OTHER	0.385476	0.9	1.16835	17.6338	26.5788	143	22.1487	71	7.51	4.99	15.8	47.3	94.8	13.9	313	4676.25
RO007975	blank	60.6987	-2.30129	6	-7.81274	-16.1189	BCW	CPD; AS1	F	O+	+	CAUCASIAN_OTHER	0.278422	1.2	0.486141	21.4555	31.9578	39	31.8821	63	5.93	4.98	15.2	46.9	94.2	13.9	366	3939.09
RO007976	blank	57.9454	0.945426	6	-8.84387	-14.723	BCW	CPD; AS1	M	A-	-	CAUCASIAN_OTHER	0.331794	0.9	0.717895	39.3314	30.7165	85	39.1294	57	0	0	0	0	0	0	0	2648.3
RO007977	blank	44.4743	-22.5257	3	1.99244	-26.2263	BCW	CPD; AS1	F	O-	-	CAUCASIAN_OTHER	0.268844			17.7571	33.0957	31	27.4544	67	6.53	4.47	13.4	41.1	91.9	14.2	373	3126.22
RO007978	blank	51.8811	-10.1189	3	1.86819	-26.947	BCW	CPD; AS1	F	B+	+	CAUCASIAN_OTHER	0.293934	2.5	0.950406	35.2631	26.9925	67	24.0212	62	3.81	4.32	12.5	39.1	90.5	12.9	148	3427.57
RO007979	blank	62.4052	-3.59476	3	0.52115	-22.3664	BCW	CPD; AS1	F	A-	-	CAUCASIAN_OTHER	0.244848			50.7965	28.3373	55	38.4053	66	9.01	4.79	15	46.9	97.9	13.4	320	3910.19
RO007980	blank	63.1753	-8.82474	6	-13.0831	-12.838	BCW	CPD; AS1	M	A+	+	CAUCASIAN_OTHER	0.22341	0.7	0.551775	23.3048	44.3709	9	25.7905	72	6.84	5.15	13.9	42.5	82.5	16.3	167	3381.78
RO007981	blank	52.9999	1.99988	6	-17.3518	-12.5938	BCW	CPD; AS1	F	O+	+	CAUCASIAN_OTHER	0.386361			16.1544	31.544	3.62324	26.9227	51	7.17	5.17	11.1	38.5	74.5	19.2	406	3341.25
RO007982	blank	35.0357	3.03571	6	-15.1207	-14.7934	BCW	CPD; AS1	M	O+	+	CAUCASIAN_OTHER	0.583974			59.4262	38.5781	30	31.0011	32	5.1	4.83	13.6	41.2	85.3	14	231	2277.09
RO007983	blank	62.2676	4.26759	3	11.3998	-30.67	BCW	CPD; AS1	F	O+	+	HIGH	0.245478			22.5651	13.3381	29	23.026	58	6.36	3.8	12.6	40.2	105.8	14.4	270	3708.03
RO007984	blank	57.3428	9.34285	5	27.2444	-18.2867	BCW	CPD; AS1	F	O+	+	CAUCASIAN_OTHER	0.315848			32.7974	41.578	49	56.4799	48	7.89	4.37	12.1	39.5	90.4	14.9	417	2644.09
RO007986	blank	53.9999	-8.00013	7	-4.20425	-8.28394	BCW	CPD; AS1	M	A+	+	CAUCASIAN_OTHER	0.288431	0.8	0.7327	35.2631	35.0611	13	32.8871	62	5.07	4.99	14.8	45.4	91	14.7	155	2448.38
RO007987	blank	53.0689	-19.9311	5	27.6217	-10.8311	BCW	CPD; AS1	F	O+	+	HIGH	0.269102	1.2	1.15047	22.1952	34.9576	0	32.6099	73	0	0	0	0	0	0	0	1986.35
RO007988	blank	53.8226	-8.1774	5	19.4955	-12.3039	BCW	CPD; AS1	M	A+	+	CAUCASIAN_OTHER	0.254977	1.5	0	37.3588	31.6475	165	30.4276	62	5.7	4.26	13.5	41.8	98.1	13.1	360	2317
RO007989	blank	46.7733	7.77331	1	18.0681	-4.35647	BCW	CPD; AS1	F	O+	+	AFRAMRCN	0.447716	1.2	1.01222	22.8116	35.268	58	36.0286	39	5.14	4.58	12.9	41.8	91.3	13.1	336	3059.46
RO007990	blank	45.767	9.76696	7	-3.98613	-8.43713	BCW	CPD; AS1	F	O+	+	AFRAMRCN	0.378342			11.8396	27.096	26	31.6387	36	0	0	0	0	0	0	0	2184.7
RO007991	blank	34.6319	14.6319	1	32.2409	-7.20451	BCW	CPD; AS1	M	O+	+	AFRAMRCN	0.417861			12.9491	24.5099	132	22.3812	20	6.18	5.67	16.1	50.5	89.1	12.7	248	2257.16
RO007992	blank	37.214	16.214	1	18.1647	-4.35744	BCW	CPD; AS1	F	O+	+	AFRAMRCN	0.558041			17.8804	10.8555	38	31.321	21	4.9	4.93	12	40.2	81.5	14.6	349	3084.62
RO007993	blank	38.9807	15.9807	1	18.3323	-3.90363	BCW	CPD; AS1	M	O+	+	AFRAMRCN	1.09712			14.9216	37.0265	112	54.1237	23	11.34	4.64	13.3	41.9	90.3	14.6	329	4271.01
RO007994	blank	36.3219	8.3219	6	-20.4316	-3.94413	BCW	CPD; AS1	F	O+	+	AFRAMRCN	0.786758			25.0307	37.3368	103	25.8398	28	8.63	4.9	15.1	46	93.9	12.6	299	3919.97
RO007995	blank	49.5359	-0.464082	1	18.464	-5.53069	BCW	CPD; AS1	F	AB+	+	CAUCASIAN_OTHER	0.679995			22.9349	37.2334	19	25.0568	50	8.22	4.15	12.4	39.6	95.4	13.2	296	3435.98
RO007996	blank	51.6387	7.63869	1	19.1818	-4.95846	BCW	CPD; AS1	M	B+	+	AFRAMRCN	0.423226			8.01786	32.8888	124	41.6975	44	5.89	5.06	14.5	46.1	91.1	14.3	326	3031.31
RO007997	blank	39.8003	2.8003	7	-3.7949	-8.17085	BCW	CPD; AS1	F	B+	+	AFRAMRCN	0.345374	0.2	0.641008	26.1402	31.7509	52	29.2612	37	3.42	4.1	12.9	40	97.6	11.9	213	2183.13
RO007998	blank	42.7312	3.73121	1	19.0289	-4.86416	BCW	CPD; AS1	F	O+	+	AFRAMRCN	0.252536			17.1407	37.854	142	31.6142	39	7.44	4.73	12.8	40.7	86	14.8	276	2974.88
RO007999	blank	56.0722	24.0722	7	-2.81179	-7.85688	BCW	CPD; AS1	F	O+	+	AFRAMRCN	0.406209			35.6329	34.5439	32	65.6133	32	9.2	4.32	12.6	39.6	91.7	14	342	2671.43
RO008000	blank	40.532	-3.46802	1	19.1489	-4.9576	BCW	CPD; AS1	F	O-	-	AFRAMRCN	0.877128	0.8	0.975347	13.4422	18.6137	13	26.1522	44	7.61	5.35	12.7	41.8	78.1	15.4	282	2574.97
RO008002	blank	55.7854	4.78536	7	-4.16936	-8.40504	BCW	CPD; AS1	F	O-	-	AFRAMRCN	0.397998			25.4005	28.5442	65	32.1177	51	7.53	4.92	13.8	42.9	87.2	13.4	298	2018.08
RO008003	blank	44.6252	-17.3748	7	-3.72142	-8.34185	BCW	CPD; AS1	M	O+	+	AFRAMRCN	0.414099			8.75755	34.1301	182	25.0568	62	6.05	5.72	15.7	49.9	87.2	15.3	257	2604.57
RO008004	blank	36.6047	-9.39525	7	-4.77945	-2.75895	BCW	CPD; AS1	M	B+	+	AFRAMRCN	1.5524	-0.5	0.470887	13.1957	40.8539	358	36.6146	46	5.79	5.13	14.7	47.3	92.2	11.9	182	2473.42
RO008005	blank	37.863	11.863	1	32.2287	-7.2542	BCW	CPD; AS1	M	O-	-	CAUCASIAN_OTHER	0.554441			35.1398	40.9573	117	33.1118	26	8.76	5.44	15.8	47.6	87.5	13.1	300	1916.26
RO008006	blank	40.7863	1.78631	5	10.6946	-9.66215	BCW	CPD; AS1	F	O+	+	AFRAMRCN	0.467991			12.3327	39.4057	56	42.9077	39	5.93	4.81	13	42.5	88.4	13.4	264	5398.83
RO008007	blank	60.9488	6.94882	6	-20.4078	-3.77815	BCW	CPD; AS1	F	O+	+	AFRAMRCN	0.525096			30.7016	25.9581	21	33.2781	54	5.99	4.62	12.7	41	88.7	14	238	3841.68
RO008008	blank	51.9464	29.9464	1	18.0252	-4.25919	BCW	CPD; AS1	M	O+	+	AFRAMRCN	0.403152			17.8804	34.1301	78	39.7973	22	6.95	5.57	14.8	46.2	82.9	14.6	236	2843.41
RO008009	blank	44.9013	-0.0987382	1	19.1382	-4.8917	BCW	CPD; AS1	F	B+	+	AFRAMRCN	0.394459	-0.2	0.922186	6.66176	25.5443	39	20.9005	45	4.39	5.03	13.7	42.7	84.9	13.2	216	2710.79
RO008010	blank	52.1455	-2.85454	7	-3.96125	-8.40932	BCW	CPD; AS1	F	O+	+	AFRAMRCN	0.400245			22.4418	30.8199	120	25.8456	55	9.77	4.64	12.8	40.5	87.3	12.7	371	2247.08
RO008011	blank	42.6973	-16.3027	7	-3.82487	-8.3378	BCW	CPD; AS1	M	O+	+	CAUCASIAN_OTHER	1.40829			3.57973	41.9917	240	35.15	59	4.76	6.3	12.6	40.9	64.9	16	352	1907.42
RO008012	blank	42.0972	5.09721	1	19.5171	-5.16007	BCW	CPD; AS1	F	B+	+	AFRAMRCN	0.276603	1.7	1.12758	28.6059	36.1989	45	45.7206	37	3.57	4.07	12.6	38.7	95.1	12.5	294	2684.23
RO008013	blank	58.0607	-1.93927	7	-8.59435	-1.74379	BCW	CPD; AS1	M	O-	-	HIGH	0.244163	1.2	0.998787	51.2897	50.6809	41	26.1201	60	4.4	4.98	14.6	44.3	89	13	231	2348.03
RO008014	blank	45.2767	17.2767	1	25.7933	4.96651	BCW	CPD; AS1	F	AB+	+	AFRAMRCN	0.228638			6.53848	46.7501	112	46.8532	28	7.57	4.61	12.4	39.7	86.1	14.9	434	2423.97
RO008015	blank	38.8155	20.8155	1	24.7353	4.18718	BCW	CPD; AS1	M	A+	+	ASIAN	0.374156	2	0	29.099	33.3025	55	25.0854	18	7.7	5.5	16.2	47.6	86.5	12.2	305	2089.13
RO008016	blank	40.2637	12.2637	7	7.58859	14.7146	BCW	CPD; AS1	F	O+	+	CAUCASIAN_OTHER	0.2094	1.6	0.962403	27.1265	50.6809	40	39.6748	28	7.05	4.84	13.9	42.7	88.2	13.5	320	6633.25
RO008017	blank	32.051	13.051	1	12.0576	1.61154	BCW	CPD; AS1	M	O+	+	HISPANIC	0.288757	2.1	0	10.4835	30.8199	64	28.3396	19	7.11	5.44	15.4	44.8	82.4	12.9	258	2393.35
RO008018	blank	45.7445	22.7445	7	-6.25408	8.84873	BCW	CPD; AS1	M	B-	-	CAUCASIAN_OTHER	0.219221			18.7433	53.9911	183	19.788	23	4.42	5.16	15.4	46.2	89.5	12.4	291	2989
RO008020	blank	50.6103	-3.38967	1	18.5852	-5.57573	BCW	CPD; AS1	M	O+	+	HIGH	0.435771	0.7	0.614986	24.0444	31.6475	6.5	26.6058	54	8.94	5.46	15.7	47.6	87.2	12.9	266	2669.12
RO008021	blank	55.3402	-2.65984	7	0.488101	0.928317	BCW	CPD; AS1	M	O+	+	HISPANIC	0.452222			46.9748	33.406	55	35.5493	58	9.55	5.02	14.7	45.5	90.6	13.4	224	2451.85
RO008022	blank	41.4494	7.44944	6	-7.93866	-7.76359	BCW	CPD; AS1	M	A+	+	CAUCASIAN_OTHER	0.37229			40.1943	31.9578	101	23.0103	34	8.68	4.67	13.5	40.5	86.7	12.2	164	2038.16
RO008023	blank	71.3129	8.31288	1	31.5506	-0.979501	BCW	CPD; AS1	M	O+	+	HIGH	0.279016			13.9354	12.614	4.19986	39.3197	63	5.09	5.29	13.2	43.3	81.9	17.7	191	3085.52
RO008024	blank	53.772	-7.22803	7	-8.75093	-0.770689	BCW	CPD; AS1	F	O+	+	HIGH	0.255507	1.4	0.849103	23.5513	24.0961	7	21.4539	61	4.9	4.69	12.2	39.4	84	14.5	244	2307.06
RO008025	blank	67.1494	17.1494	1	31.2456	-1.15708	BCW	CPD; AS1	F	O+	+	HIGH	0.285993			19.2365	24.0961	8	22.7077	50	7.14	4.45	13.5	41.7	93.7	14.5	264	2733.18
RO008026	blank	48.5447	5.54469	1	30.6211	-1.35517	BCW	CPD; AS1	M	O+	+	CAUCASIAN_OTHER	0.392623	0.2	0.918634	26.5101	40.0263	36	26.9595	43	6.03	5.7	16	47.6	83.5	13.5	191	1723.2
RO008027	blank	43.2086	0.208566	6	-8.7357	-8.1534	BCW	CPD; AS1	M	O+	+	CAUCASIAN_OTHER	0.279006	1.5	0.376307	31.8112	42.0952	25	24.9956	43	5.84	5.52	15.7	46	83.3	12.9	263	1595.95
RO008028	blank	53.4773	-16.5227	7	-8.00064	0.0317897	BCW	CPD; AS1	F	A-	-	CAUCASIAN_OTHER	0.641451			21.3323	21.9238	23	23.2381	70	6.83	4.42	13.5	40.8	92.3	13.3	279	2551.73
RO008029	blank	51.1787	0.178746	1	31.5244	-1.47807	BCW	CPD; AS1	M	O+	+	CAUCASIAN_OTHER	0.282996			33.044	35.6817	47	39.5285	51	6.8	5.13	14.3	44.2	86.2	13.9	258	1957.92
RO008030	blank	28.1461	-7.85387	6	-20.2126	-10.528	BCW	CPD; AS1	F	B+	+	CAUCASIAN_OTHER	0.190198			29.962	45.9225	28	24.208	36	6.255	4.73	14.1	42.75	90.35	12.35	255.5	2717.27
RO008031	blank	56.2891	-12.7109	6	-20.5618	-7.39644	BCW	CPD; AS1	M	AB+	+	CAUCASIAN_OTHER	0.568355			59.6728	28.9579	73	31.7961	69	6.385	5.705	17	50.7	88.9	12.55	224.5	3680.97
RO008032	blank	42.2073	-1.79274	6	-13.9377	-12.4972	BCW	CPD; AS1	F	A+	+	CAUCASIAN_OTHER	0.271056			19.8529	34.2335	18	23.4011	44	0	0	0	0	0	0	0	1973.13
RO008033	blank	45.3489	-13.6511	6	-4.95412	-11.268	BCW	CPD; AS1	M	B+	+	CAUCASIAN_OTHER	0.316433	1.4	0.858917	58.3167	34.337	23	25.0878	59	0	0	0	0	0	0	0	2884.93
RO008034	blank	59.5241	-1.4759	1	18.437	-5.96533	BCW	CPD; AS1	M	A+	+	CAUCASIAN_OTHER	0.652225	0.5	0.910371	45.4954	32.6819	44	27.1219	61	6.13	5.09	16.1	47.7	93.7	12.7	177	3462.86
RO008035	blank	47.9139	-2.08606	1	18.4057	-5.86152	BCW	CPD; AS1	M	O-	-	CAUCASIAN_OTHER	0.288621			60.9056	54.8186	90	28.8373	50	6.37	5.76	15.9	47.4	82.3	13.9	176	2577.48
RO008036	blank	48.1409	-4.85913	6	-5.46404	-11.417	BCW	CPD; AS1	M	AB+	+	CAUCASIAN_OTHER	0.35016			25.154	46.6466	84	22.2378	53	6.72	5.74	17.7	52.6	91.6	13.4	254	2698.13
RO008037	blank	55.2782	-7.72177	1	18.3114	-6.14507	BCW	CPD; AS1	M	O-	-	HIGH	0.391712	1.3	1.02728	18.4968	42.9227	25	28.2427	63	6.49	5.18	14.9	47.3	91.3	15.4	277	3688.76
RO008038	blank	53.1968	-5.80322	5	10.7351	-7.9267	BCW	CPD; AS1	F	O-	-	CAUCASIAN_OTHER	0.287264	0.9	0.901114	29.962	45.8191	26	30.9965	59	6.37	4.6	12.9	40.6	88.3	14.5	310	3302.27
RO008039	blank	57.9057	3.90573	6	-20.8151	-7.144	BCW	CPD; AS1	F	O+	+	CAUCASIAN_OTHER	0.224276			50.55	21.0963	41	34.007	54	7.22	4.59	13.5	41.3	90	13.3	265	2793.43
RO008041	blank	60.7959	3.79593	1	18.793	-6.15422	BCW	CPD; AS1	M	O+	+	CAUCASIAN_OTHER	0.417992			14.3052	20.6825	24	27.3167	57	0	0	0	0	0	0	0	3207.67
RO008042	blank	62.1705	4.17046	1	18.5931	-5.53497	BCW	CPD; AS1	M	O-	-	CAUCASIAN_OTHER	1.32417			31.4413	34.9576	8.5	27.271	58	5.48	4.69	13.4	41.7	88.9	14.8	186	3322.57
RO008043	blank	57.9764	-6.02358	5	10.88	-9.75578	BCW	CPD; AS1	M	O-	-	CAUCASIAN_OTHER	1.5111	0.2	0	40.3176	19.6481	5.5	23.7171	64	6.12	5.46	14.8	46	84.2	16.2	186	3570.97
RO008044	blank	57.9	-11.1	5	9.6503	-9.55068	BCW	CPD; AS1	M	A+	+	CAUCASIAN_OTHER	0.488736			44.016	29.682	249	25.8245	69	7.37	4.69	14.9	43.8	93.4	12.9	203	3542.75
RO008045	blank	60.3405	11.3405	6	-19.9688	-7.64436	BCW	CPD; AS1	M	O+	+	CAUCASIAN_OTHER	0.263865	-2.3	-0.129448	31.6879	26.5788	119	32.998	49	5.56	4.87	14.9	45.7	93.8	12.3	233	2993.62
RO008046	blank	58.4266	4.42665	6	-20.175	-10.1303	BCW	CPD; AS1	M	O+	+	CAUCASIAN_OTHER	0.389238	0.7	1.15561	51.2897	36.0955	21	30.1286	54	8.16	5.32	14.7	45.4	85.3	14.1	286	3629.93
RO008048	blank	61.7042	5.70417	5	11.5523	-11.6861	BCW	CPD; AS1	M	AB+	+	CAUCASIAN_OTHER	0.636897	0.1	0	15.4147	50.7843	4.15429	30.8459	56	6.38	5.38	13.6	43.1	80.1	16.4	243	3819.48
RO008050	blank	59.2612	3.26123	1	19.9437	-4.96307	BCW	CPD; AS1	F	O+	+	CAUCASIAN_OTHER	0.549961	1.6	1.12587	34.0302	27.4063	14	23.8852	56	6.34	4.52	12.2	39.2	86.7	14.7	331	3688.67
RO008051	blank	49.4693	-2.5307	1	19.1467	-3.59451	BCW	CPD; AS1	M	A+	+	CAUCASIAN_OTHER	0.235496	1.5	0.606911	11.0999	16.7517	38	24.6809	52	6.04	5.24	16.1	48	91.6	14	322	3828.34
RO008052	blank	31.9427	5.94266	1	20.8483	-4.02219	BCW	CPD; AS1	M	A-	-	CAUCASIAN_OTHER	0.159007	1.2	0.938929	25.8937	49.1293	223	26.6962	26	4.45	5.33	16.2	47.5	89.1	13.1	236	3882.43
RO008053	blank	50.0458	-4.95422	5	8.24186	-12.4401	BCW	CPD; AS1	M	A+	+	CAUCASIAN_OTHER	0.486013	1.2	1.29442	33.6604	46.7501	66	36.9145	55	7.36	5.65	16	48.8	86.4	12.7	221	4217.93
RO008054	blank	72.8051	23.8051	5	7.71518	-12.3558	BCW	CPD; AS1	M	AB-	-	CAUCASIAN_OTHER	0.285004	3	0.819865	43.7695	41.578	35	38.7431	49	7.96	4.98	14.5	45.1	90.6	13.2	251	4442.68
RO008055	blank	50.1557	15.1557	7	-7.93504	-0.635142	BCW	CPD; AS1	M	B+	+	CAUCASIAN_OTHER	0.285347			12.0861	45.9225	4.04562	22.4836	35	6.82	5.11	11.7	39.1	76.5	16.7	244	3826.63
RO008056	blank	55.4152	-14.5848	1	19.5202	-3.46447	BCW	CPD; AS1	F	A+	+	HIGH	0.194398			20.346	28.7511	22	24.9334	70	4.22	4.43	14.1	42.5	95.9	12.9	255	4985.35
RO008057	blank	44.8683	-14.1317	1	13.9076	-2.65544	BCW	CPD; AS1	M	O+	+	CAUCASIAN_OTHER	0.350604			29.3456	32.6819	44	22.4662	59	4.74	5.39	16.1	47.2	87.6	12.4	243	3324.91
RO008058	blank	#N/A	#N/A	5	8.40623	-12.341	0	CPD; AS1	0	0	A	0	0	#N/A	#N/A	0	0	0	0	0	0	0	0	0	0	0	0	4139.12
RO008059	blank	60.9161	-11.0839	5	7.40587	-12.3181	BCW	CPD; AS1	F	A-	-	CAUCASIAN_OTHER	0.212823	-2.7	-0.596867	24.6609	35.0611	48	30.4495	72	7.48	4.89	14.1	44.4	90.8	15.9	313	4404.51
RO008060	blank	45.5334	17.5334	5	8.19145	-14.5384	BCW	CPD; AS1	F	O-	-	CAUCASIAN_OTHER	0.27937			29.8387	23.9927	20	28.5886	28	6.8	4.51	13.3	41.2	91.4	13.5	288	5962.92
RO008061	blank	53.2718	-9.72821	1	23.2039	-4.2779	BCW	CPD; AS1	F	A+	+	CAUCASIAN_OTHER	0.842584	0.6	0.597503	21.4555	36.0955	19	26.6288	63	5.73	4.41	14	43.4	98.4	13.2	313	2708.18
RO008062	blank	45.3937	-6.60628	1	19.6842	-3.60997	BCW	CPD; AS1	M	O+	+	HIGH	0.434373	4.4	1.51934	45.1256	40.9573	10	29.1561	52	6.71	5.47	15.1	46.3	84.6	12.9	275	3265.11
RO008063	blank	48.4735	14.4735	5	7.54108	-12.5732	BCW	CPD; AS1	M	B+	+	CAUCASIAN_OTHER	0.237755	2.2	1.37688	25.7704	47.6811	9	29.1561	34	6.43	4.74	14	42.8	90.3	13.4	273	4009.46
RO008064	blank	64.3678	3.36775	7	-3.30034	-6.36485	BCW	CPD; AS1	M	B+	+	HIGH	0.55461	1.6	1.4637	29.4688	39.6125	17	33.7153	61	5.63	5.34	14.9	47.4	88.8	15.4	292	1383.02
RO008065	blank	44.855	-13.145	6	-8.4196	-8.08127	BCW	CPD; AS1	F	A+	+	CAUCASIAN_OTHER	0.213648			29.8387	40.0263	28	29.1772	58	4.74	4.7	13.7	41.8	88.9	12.3	229	2000.77
RO008066	blank	51.5228	-0.477195	6	-5.33594	-10.5037	BCW	CPD; AS1	F	A-	-	CAUCASIAN_OTHER	0.264809			26.3868	37.7506	11	25.8219	52	4.77	4.28	12.2	37.8	88.3	14.4	223	2221.74
RO008067	blank	46.0084	2.00836	3	0.418414	-21.7735	BCW	CPD; AS1	F	A+	+	CAUCASIAN_OTHER	0.250747	0.5	0.415068	36.3726	40.1298	30	26.5418	44	4.8	4.64	14.2	44.2	95.3	12.8	222	2464.81
RO008068	blank	56.9931	-5.00693	6	-5.27166	-9.67302	BCW	CPD; AS1	M	AB+	+	HIGH	0.228452			18.6201	34.337	39	35.2585	62	7.41	4.31	12.7	42.5	98.6	13.8	336	2097.4
RO008069	blank	66.6865	2.6865	1	33.8843	-6.07787	BCW	CPD; AS1	F	A+	+	CAUCASIAN_OTHER	0.183137	0.5	0.405274	9.49724	33.6129	18	22.3117	64	4.13	4.25	13	40.7	95.8	16.8	359	1980.92
RO008070	blank	33.1657	0.165691	1	32.6814	-3.99175	BCW	CPD; AS1	M	O+	+	CAUCASIAN_OTHER	0.660085			45.6187	41.1642	8	25.0854	33	8.39	5.3	13.8	44.6	84.2	13.6	267	1743.74
RO008071	blank	40.3636	-7.63637	1	31.0533	-3.94478	BCW	CPD; AS1	F	O+	+	ASIAN	0.401659			15.6613	43.6468	8	22.8603	48	7.02	4.73	12.6	41.6	87.9	17.2	363	2463.1
RO008072	blank	49.0304	-13.9696	7	-3.92506	-1.30744	BCW	CPD; AS1	F	O-	-	HIGH	0.3026			34.0302	32.0612	17	26.2595	63	4.15	4.85	13.4	43.1	88.9	13.3	235	1483.24
RO008073	blank	55.6586	-2.34136	7	-3.8755	-1.45012	BCW	CPD; AS1	F	A+	+	CAUCASIAN_OTHER	0.22798	0.7	0.89794	21.9487	51.0947	13	29.2252	58	6.24	5.08	14	44.3	87.2	14.5	379	1415.97
RO008074	blank	73.0497	12.0497	7	-5.14338	-7.2695	BCW	CPD; AS1	F	O-	-	CAUCASIAN_OTHER	0.54578	0.5	0.732572	37.7287	24.5099	7.5	25.1514	61	5.57	4.86	12	39.85	82	17.2	236.5	1352.28
RO008075	blank	56.349	5.34905	7	-3.89877	-1.21251	BCW	CPD; AS1	M	A+	+	CAUCASIAN_OTHER	0.253739			20.5926	40.3366	72	21.7667	51	7.22	5.58	16.2	49.1	88	14.4	332	1028.69
RO008076	blank	57.5173	15.5173	7	-4.00457	-1.07736	BCW	CPD; AS1	F	O+	+	CAUCASIAN_OTHER	0.380916			24.5376	17.062	27	38.6169	42	10.3	4.46	14.1	42.5	95.3	13.1	354	1306.35
RO008077	blank	42.8001	4.80011	1	32.4982	-3.01886	BCW	CPD; AS1	F	B-	-	CAUCASIAN_OTHER	0.523267	1.8	1.17135	15.4147	48.5086	6	21.4539	38	0	0	0	0	0	0	0	1574.85
RO008078	blank	36.4799	7.47986	5	23.837	-10.7713	BCW	CPD; AS1	M	O-	-	CAUCASIAN_OTHER	0.226378			24.6609	30.3027	53	27.4951	29	0	0	0	0	0	0	0	2207.58
RO008079	blank	70.0263	2.02633	1	33.8507	-6.1955	BCW	CPD; AS1	M	A+	+	CAUCASIAN_OTHER	0.289812	0.7	1.35187	5.55223	11.683	11	29.1561	68	0	0	0	0	0	0	0	1567.32
RO008080	blank	55.1512	-14.8488	7	-3.9122	0.530822	BCW	CPD; AS1	F	B-	-	CAUCASIAN_OTHER	0.314083	0.4	0.65238	24.6609	37.3368	4.55411	26.6028	70	0	0	0	0	0	0	0	2247.59
RO008081	blank	54.3171	-11.6829	1	31.5112	-10.4968	BCW	CPD; AS1	F	O-	-	CAUCASIAN_OTHER	0.254425	-0.4	0.733047	14.5518	23.1652	19	27.7872	66	5.97	4.57	13.6	41.1	89.9	14.2	318	1369.14
RO008082	blank	50.4675	21.4675	7	-7.65446	-7.56941	BCW	CPD; AS1	M	O-	-	CAUCASIAN_OTHER	0.507639	0.7	0.639222	17.0174	43.233	124	20.9185	29	0	0	0	0	0	0	0	2059.68
RO008083	blank	48.7124	19.7124	1	32.9261	-3.82457	BCW	CPD; AS1	M	A+	+	CAUCASIAN_OTHER	0.287941	0.5	0.971128	17.8804	19.0275	11	24.3253	29	0	0	0	0	0	0	0	1932.95
RO008084	blank	58.8703	6.87028	1	29.721	-2.45855	BCW	CPD; AS1	M	O+	+	CAUCASIAN_OTHER	0.544951			41.4271	27.7166	4.23582	28.5886	52	0	0	0	0	0	0	0	2265.08
RO008085	blank	53.9375	13.9375	7	-4.10913	-0.608372	BCW	CPD; AS1	F	O+	+	CAUCASIAN_OTHER	0.691672			6.29192	20.2688	37	21.1316	40	0	0	0	0	0	0	0	1784.34
RO008086	blank	55.8267	-9.17333	7	-4.03501	-1.03015	BCW	CPD; AS1	M	B+	+	HIGH	0.594271	0.1	1.01698	33.5371	31.2337	50	28.478	65	0	0	0	0	0	0	0	1112.96
RO008087	blank	61.4476	-9.55235	5	23.9585	-10.5888	BCW	CPD; AS1	F	O-	-	CAUCASIAN_OTHER	0.496846			15.9079	20.3722	21	31.7517	71	0	0	0	0	0	0	0	2111.34
RO008088	blank	56.0148	-11.9852	7	-5.76335	-7.06079	BCW	CPD; AS1	M	A+	+	HIGH	0.299193	0.3	0.835894	27.9895	42.8193	18	38.0872	68	10.26	4.87	14.3	43.7	89.7	16	308	1717.83
RO008089	blank	47.742	5.74199	5	24.073	-10.7098	BCW	CPD; AS1	F	AB+	+	CAUCASIAN_OTHER	0.178728			31.8112	41.1642	22	31.115	42	0	0	0	0	0	0	0	2741.19
RO008090	blank	52.7167	-8.28328	7	-10.262	-0.31721	BCW	CPD; AS1	F	O+	+	CAUCASIAN_OTHER	0.279216	1.1	1.15228	25.2773	49.4396	11	39.9337	61	5.16	4.87	13.1	40.9	84	14	274	2521.68
RO008091	blank	44.0224	11.0224	6	-5.47826	-10.4528	BCW	CPD; AS1	M	AB+	+	CAUCASIAN_OTHER	0.201209	0.5	0.63468	26.1402	48.1983	110	27.9934	33	0	0	0	0	0	0	0	2220.58
RO008092	blank	63.3389	-1.6611	1	30.2401	-8.52485	BCW	CPD; AS1	M	A+	+	HIGH	0.189479	1.2	0.727057	13.5655	39.9229	4.2814	24.3636	65	0	0	0	0	0	0	0	2809.39
RO008093	blank	46.2116	-2.78842	7	4.29149	-6.85466	BCW	CPD; AS1	M	A-	-	CAUCASIAN_OTHER	0.64923			37.1123	13.545	328	30.7373	49	0	0	0	0	0	0	0	2050.12
RO008094	blank	66.0145	6.01453	1	21.3053	4.64977	BCW	CPD; AS1	F	O+	+	CAUCASIAN_OTHER	0.35197			6.53848	31.0268	10	24.9586	60	0	0	0	0	0	0	0	2303.01
RO008095	blank	50.3756	6.37557	1	31.4673	-3.71587	BCW	CPD; AS1	M	B-	-	HIGH	0.445785	1	1.31118	49.0706	49.1293	37	26.6058	44	6.28	5.9	16.2	49.3	83.6	13.5	246	2026.89
RO008096	blank	70.3881	-10.6119	7	-12.8218	-0.0618435	BCW	CPD; AS1	M	A-	-	CAUCASIAN_OTHER	0.492146	1.4	0	17.6338	31.1302	5	38.7328	81	6.66	4.95	12.5	41.4	83.6	16.1	258	3493.39
RO008097	blank	53.5986	-13.4014	1	31.6991	-0.850647	BCW	CPD; AS1	M	O+	+	CAUCASIAN_OTHER	0.271952			30.3318	34.337	31	32.104	67	7.96	4.95	15.2	46.4	93.7	12.8	213	2590.98
RO008098	blank	46.6029	-15.3971	1	9.92635	-1.47343	BCW	CPD; AS1	F	O-	-	HISPANIC	0.875142			40.3176	48.4052	4.61449	30.7242	62	9.18	4.49	13.9	41.2	91.8	13	269	2223.98
RO008099	blank	49.5693	3.56929	1	30.2688	-1.98814	BCW	CPD; AS1	M	A+	+	CAUCASIAN_OTHER	0.348188			53.0156	41.2676	17	27.6014	46	5.55	5.35	15	46.1	86.2	12.6	266	2445.23
RO008100	blank	52.3874	-2.61257	7	-7.06102	2.69753	BCW	CPD; AS1	F	O-	-	HIGH	0.255922			7.03161	29.8889	28	25.2378	55	6.65	4.83	14.1	43.5	90.1	13.2	337	2162.97
RO008101	blank	56.4811	-7.51887	1	9.91292	-1.63358	BCW	CPD; AS1	F	O+	+	CAUCASIAN_OTHER	0.272495	2.6	1.26821	26.7566	34.2335	13	25.573	64	5.9	5	13.9	43.8	87.6	15.2	303	1935.23
RO008103	blank	60.7163	-6.28368	1	30.3829	-2.15192	BCW	CPD; AS1	M	A-	-	CAUCASIAN_OTHER	0.845651			25.2773	41.0607	21	26.4308	67	5.8	4.49	12.2	40.2	89.5	14.6	302	2077.31
RO008104	blank	67.5147	11.5147	1	16.7052	9.41486	BCW	CPD; AS1	M	A+	+	CAUCASIAN_OTHER	1.14299	0.6	0.996317	32.4276	31.544	4.36006	25.8245	56	6.69	7.21	14.6	52	72.1	19.1	503	2459.38
RO008105	blank	60.1847	2.18473	7	-12.6856	0.0163023	BCW	CPD; AS1	F	B-	-	CAUCASIAN_OTHER	0.190141			19.9762	36.923	3.7938	22.4627	58	6.27	4.36	12	37.2	85.3	15.8	358	3321.12
RO008106	blank	55.2781	-17.7219	1	31.8984	-0.621529	BCW	CPD; AS1	M	A+	+	CAUCASIAN_OTHER	0.574183	0.8	0.688134	29.8387	41.9917	4.5	30.8936	73	7.93	5.46	12.2	41.3	75.6	16.4	284	2164.18
RO008107	blank	59.3062	-11.6938	7	-2.70682	0.300627	BCW	CPD; AS1	F	O+	+	CAUCASIAN_OTHER	0.408468	0.8	0.672069	27.7429	37.3368	45	27.4357	71	8.35	4.39	13.1	40.6	92.5	13.2	313	2537.05
RO008108	blank	53.2134	6.21343	7	-7.61403	1.58571	BCW	CPD; AS1	F	O+	+	CAUCASIAN_OTHER	0.648508			20.2227	32.8888	4.2174	24.208	47	4.99	4.26	12.5	39	91.5	13.2	255	2826.51
RO008109	blank	60.9983	4.99832	5	23.2255	-10.6053	BCW	CPD; AS1	F	A-	-	CAUCASIAN_OTHER	0.448235			18.8666	38.5781	11	21.2846	56	6.93	4.84	13.1	41.9	86.6	13.5	321	2223.05
RO008111	blank	61.6072	-7.39283	7	-3.9029	0.412446	BCW	CPD; AS1	M	O-	-	CAUCASIAN_OTHER	0.49587			13.5655	22.6479	72	25.1022	69	6.65	4.52	14	43.8	96.9	13.5	184	1954.74
RO008112	blank	70.4384	18.4384	1	9.9139	-1.73512	BCW	CPD; AS1	M	AB+	+	HIGH	0.287737			21.3323	21.5101	14	21.6348	52	2.63	4.79	13.8	43.8	91.4	13.9	227	2590.29
RO008113	blank	40.3035	-17.6965	7	-1.66677	0.499793	BCW	CPD; AS1	F	B+	+	CAUCASIAN_OTHER	0.307652	-0.6	-0.0285497	23.6746	38.8884	25	21.8927	58	4.23	5.07	14.7	45.1	89	13.9	186	2967.11
RO008114	blank	45.1872	-4.81283	7	-3.8353	0.557026	BCW	CPD; AS1	M	B+	+	CAUCASIAN_OTHER	1.42419			11.593	24.5099	72	25.7658	50	5.28	4.83	14.7	44.4	91.9	13.3	336	1710.48
RO008115	blank	59.1522	4.1522	5	23.4815	-9.10811	BCW	CPD; AS1	F	O+	+	CAUCASIAN_OTHER	0.331674			27.9895	31.544	20	32.104	55	6.62	4.98	13.8	42.6	85.5	12.6	350	2607.64
RO008116	blank	52.3368	5.33682	6	-5.34651	-11.3161	BCW	CPD; AS1	F	O-	-	CAUCASIAN_OTHER	0.543846			24.291	36.7161	23	20.3587	47	6.17	4.59	13.3	40.7	88.7	12.8	263	2760.65
RO008117	blank	56.2175	-10.7825	1	17.4674	9.85375	BCW	CPD; AS1	F	O-	-	CAUCASIAN_OTHER	0.481958	1.5	1.41864	16.7708	32.3716	17	29.0056	67	4.48	5.09	13.1	42.7	83.9	18.6	216	3327.16
RO008118	blank	42.2795	-1.7205	7	-12.8408	-0.221622	BCW	CPD; AS1	F	O+	+	CAUCASIAN_OTHER	0.781242			36.3726	38.3712	4.40158	26.6225	44	7.13	4.83	11.9	39.2	81.2	14.6	287	3129.64
RO008119	blank	48.9804	-10.0196	7	-1.68373	0.598394	BCW	CPD; AS1	M	A+	+	CAUCASIAN_OTHER	0.700158			16.8941	25.8547	8	26.3839	59	6.43	4.57	12.2	38.3	83.8	13.8	291	2973.24
RO008120	blank	49.3616	14.3616	1	31.5626	-3.97768	BCW	CPD; AS1	M	O+	+	CAUCASIAN_OTHER	0.58986			43.8928	48.8189	0	19.9669	35	0	0	0	0	0	0	0	1942.08
RO008121	blank	63.3588	-8.64116	7	-1.70166	0.59374	BCW	CPD; AS1	F	O+	+	CAUCASIAN_OTHER	0.310129			15.0449	27.3029	44	48.281	72	8.6	4.15	12.7	39.2	94.5	13.3	415	2647.17
RO008123	blank	39.8101	-13.1899	1	17.2877	-1.18946	BCW	CPD; AS1	M	O+	+	AFRAMRCN	0.801021	0.6	0	16.0312	31.9578	126	31.321	53	3.61	4.95	12.8	40	80.8	15.5	19	1888.54
RO008124	blank	58.0294	-6.97059	7	-2.47258	0.345361	BCW	CPD; AS1	F	A+	+	CAUCASIAN_OTHER	0.746805	1.1	1.08615	38.7149	38.785	86	56.3239	65	8.74	4.7	14.6	43.7	93	13.2	283	1953.42
RO008125	blank	61.9942	8.99417	1	17.7525	9.63164	BCW	CPD; AS1	M	A+	+	HIGH	0.622124			16.5243	39.716	4.50043	31.7465	53	5.8	5.23	13	41.4	79.2	17.8	272	2929.4
RO008126	blank	51.6157	14.6157	5	23.6912	-10.2004	BCW	CPD; AS1	M	A+	+	HIGH	0.746447	2.6	1.90221	45.2489	38.9919	3.84216	27.7031	37	8.24	5.43	15	46.9	86.4	13.3	212	2350.89
RO008127	blank	48.0471	-9.95291	1	31.4543	-3.8999	BCW	CPD; AS1	F	O+	+	HIGH	0.388451	1.9	1.01102	27.8662	24.4065	0	25.7905	58	0	0	0	0	0	0	0	2226.07
RO008128	blank	44.1074	-19.8926	7	-1.56182	0.542029	BCW	CPD; AS1	M	A+	+	HIGH	0.476439			34.6467	30.0958	14	24.4097	64	4.73	4.99	13	42.1	84.4	14.2	183	2502.62
RO008129	blank	58.1586	1.15862	5	21.9723	-11.1733	BCW	CPD; AS1	M	A+	+	HIGH	0.215762	-0.9	1.2138	42.4134	36.6127	74	36.9006	57	7.35	5.01	15.1	47	93.8	13.8	289	1884.76
RO008130	blank	50.695	-6.30502	7	-4.11617	12.0825	BCW	CPD; AS1	M	A+	+	CAUCASIAN_OTHER	0.4395			50.7965	43.6468	37	29.527	57	6.07	5.17	15.7	46.2	89.4	12.8	233	2628.29
RO008131	blank	52.319	8.31902	7	-11.7845	10.6594	BCW	CPD; AS1	F	O+	+	HIGH	0.344602			13.9354	12.7175	4.32824	33.2003	44	9.46	4.66	12	39	83.7	16.3	231	3178.16
RO008132	blank	58.0193	-17.9807	7	-1.821	0.841987	BCW	CPD; AS1	M	A+	+	HIGH	0.222425	0.6	0.410629	22.6884	20.0619	12	25.0854	76	6.5	4.66	14.8	44.7	95.9	14.4	240	2057.33
RO008134	blank	51.6037	-5.39625	1	24.7417	2.59564	BCW	CPD; AS1	M	O+	+	CAUCASIAN_OTHER	0.3502	2.3	1.09607	40.5642	35.0611	30	40.1714	57	7.14	5.81	16	50.2	86.4	13.6	255	2421.15
RO008135	blank	43.1306	-11.8694	1	10.3527	5.79152	BCW	CPD; AS1	M	O+	+	CAUCASIAN_OTHER	0.886416	1.5	1.17219	42.5367	36.7161	168	30.4066	55	7.17	5.26	16.4	50	95.1	13.8	343	1995.05
RO008136	blank	48.3234	-1.67663	7	-3.11414	0.473914	BCW	CPD; AS1	M	O+	+	CAUCASIAN_OTHER	0.279148	1.7	1.24116	40.3176	34.8542	152	26.4967	50	8.29	5.04	16	48.3	95.8	12.4	282	1690.56
RO008137	blank	62.8703	-8.12971	7	-3.27538	0.739516	BCW	CPD; AS1	M	O+	+	CAUCASIAN_OTHER	0.832959			42.4134	36.6127	66	39.8677	71	5.19	4.53	14.3	43.9	96.9	13.9	235	2094.03
RO008138	blank	43.9047	1.90474	1	12.7432	1.44337	BCW	CPD; AS1	F	O+	+	CAUCASIAN_OTHER	0.335512			36.126	31.3371	25	20.5957	42	6.72	4.61	13.5	42.2	91.5	12.2	289	2514.97
RO008139	blank	48.8619	-5.13815	1	29.9646	-2.19366	BCW	CPD; AS1	M	O+	+	CAUCASIAN_OTHER	0.517401	0.5	0.896208	26.7566	23.4755	24	27.8	54	7.53	5.08	14.9	46.2	90.9	13.5	373	2541.6
RO008140	blank	47.6358	-19.3642	5	23.3545	-8.53273	BCW	CPD; AS1	M	O+	+	CAUCASIAN_OTHER	0.302536			36.0028	50.2671	28	30.1286	67	7.32	4.93	14.2	44.6	90.5	14	261	3360.19
RO008141	blank	51.955	-5.04498	1	30.9123	-1.57718	BCW	CPD; AS1	M	A+	+	HISPANIC	0.29102			22.3185	46.6466	9	26.6225	57	6.24	5.42	14.1	43.3	79.9	14	254	2144.53
RO008142	blank	51.6549	2.65491	5	26.7942	-19.367	BCW	CPD; AS1	M	A+	+	HIGH	0.620021	-0.9	1.12597	34.0302	25.9581	11	25.7658	49	7.04	4.72	14.2	43.7	92.6	12.6	321	2183.84
RO008143	blank	67.2273	2.22731	7	-10.6149	-0.915306	BCW	CPD; AS1	M	B+	+	CAUCASIAN_OTHER	0.32076	0.4	0	46.605	41.1642	31	20.2204	65	6.09	5.04	14.4	44	87.3	13.4	173	1977.99
RO008144	blank	59.5786	-4.42138	1	32.4011	-4.23907	BCW	CPD; AS1	F	B-	-	CAUCASIAN_OTHER	0.523786	2.1	0.739171	41.3039	39.8194	23	29.0496	64	6.18	5.1	14.4	44.2	86.7	13.4	229	1555.24
RO008145	blank	43.724	11.724	1	19.8687	-1.99908	BCW	CPD; AS1	F	A+	+	CAUCASIAN_OTHER	0.322166			10.4835	30.8199	9	19.9092	32	3.95	4.44	12.3	38.9	87.6	15.2	227	3410.59
RO008146	blank	49.5594	3.55939	7	-10.5945	-0.999931	BCW	CPD; AS1	F	O+	+	CAUCASIAN_OTHER	0.344071			18.2502	29.7855	41	29.8638	46	6.34	4.67	13.4	40.9	87.6	12.9	358	3165.59
RO008147	blank	56.5926	-9.40737	6	-5.61691	-9.64583	BCW	CPD; AS1	M	A-	-	CAUCASIAN_OTHER	0.265211	-0.4	0.951412	26.8799	27.1994	9	70.4255	66	4.72	4.67	12.6	40.4	86.5	15.5	190	1694.95
RO008148	blank	46.5041	28.5041	6	-11.6432	-12.5092	BCW	CPD; AS1	M	O+	+	CAUCASIAN_OTHER	0.375657	0.8	0.701041	20.0994	27.8201	31	23.0859	18	5.42	5.2	15.6	45.7	87.9	12.2	359	3145.89
RO008149	blank	61.5189	22.5189	7	-10.5626	-1.00886	BCW	CPD; AS1	M	A+	+	CAUCASIAN_OTHER	0.701718			55.3579	31.7509	17	24.8066	39	5.04	5.58	15.9	47.6	85.3	14.2	332	2677.57
RO008150	blank	#N/A	#N/A	7	-0.157362	2.75609	0	CPD; AS1	0	0	A	0	0	#N/A	#N/A	0	0	0	0	0	0	0	0	0	0	0	0	2563.82
RO008151	blank	64.844	-17.156	7	3.59763	-3.35545	BCW	CPD; AS1	F	A+	+	HIGH	1.12037	-0.3	0.58746	36.8657	24.1996	10	23.7747	82	7.95	4.92	14.1	44.3	90	15	236	3415.18
RO008152	blank	56.1548	-1.84524	7	-2.34833	0.290882	BCW	CPD; AS1	F	O+	+	CAUCASIAN_OTHER	0.239255			24.4143	27.6132	70	28.1261	58	7.5	4.1	12.4	39	95.1	13.7	359	1952.41
RO008153	blank	44.3685	-3.63146	7	-2.55871	0.232386	BCW	CPD; AS1	M	B+	+	CAUCASIAN_OTHER	0.514124			24.4143	41.7848	166	29.1561	48	6.02	5.27	15.6	44.5	84.4	12.7	347	2125.72
RO008154	blank	34.0506	15.0506	7	-7.47803	2.9654	BCW	CPD; AS1	F	O+	+	CAUCASIAN_OTHER	0.30773	-0.1	0.777276	15.6613	41.6814	12	30.1109	19	10.95	5.09	14.8	44.7	87.8	13.5	363	2372.93
RO008155	blank	44.104	-25.896	7	-10.5758	-0.963547	BCW	CPD; AS1	F	O+	+	HIGH	0.368527			29.8387	33.6129	10	24.1266	70	6.28	4.56	12.6	39.3	86.2	13.8	322	2933.24
RO008156	blank	46.4176	17.4176	1	30.431	-8.44162	BCW	CPD; AS1	M	O+	+	CAUCASIAN_OTHER	0.21437			41.4271	38.5781	142	34.8641	29	6.92	5.21	16	47.8	91.7	13	330	2033.28
RO008157	blank	60.5933	15.5933	7	-11.3487	-0.6651	BCW	CPD; AS1	M	B-	-	CAUCASIAN_OTHER	0.406704			42.4134	42.5089	57	29.1464	45	4.67	5.39	16.2	47	87.2	12.8	236	2212.95
RO008158	blank	48.3171	-9.68289	7	1.36955	7.79014	BCW	CPD; AS1	F	B+	+	CAUCASIAN_OTHER	0.664462			12.7026	31.8543	18	23.0783	58	4.29	4.19	12.2	38.5	91.9	13.1	308	3090.34
RO008159	blank	#N/A	#N/A	1	31.7542	-0.755277	0	CPD; AS1	0	0	A	0	0	#N/A	#N/A	0	0	0	0	0	0	0	0	0	0	0	0	3224.14
RO008160	blank	61.9111	-5.08886	7	-10.6395	-0.680605	BCW	CPD; AS1	F	A+	+	CAUCASIAN_OTHER	0.322555	1	0.352737	25.0307	30.7165	21	33.8332	67	9.29	4.84	13.6	43.3	89.5	14.3	388	2598.48
RO008161	blank	#N/A	#N/A	7	-12.6186	0.0636385	0	CPD; AS1	0	0	A	0	0	#N/A	#N/A	0	0	0	0	0	0	0	0	0	0	0	0	4181.26
RO008162	blank	51.9146	-13.0854	5	29.4472	-14.8628	BCW	CPD; AS1	F	B+	+	AFRAMRCN	0.618638	-1.1	0	13.0724	34.0266	11	28.728	65	4.21	4.72	12.1	37.6	79.7	14.6	275	2580.6
RO008163	blank	23.8149	0.814884	7	-15.3091	3.89313	BCW	CPD; AS1	F	O+	+	ASIAN	0.212154			30.3318	43.7502	20	24.6891	23	9.96	5.03	13.5	42.7	84.9	13.4	408	4538.73
RO008164	blank	45.9772	-10.0228	7	-1.75341	1.12452	BCW	CPD; AS1	F	A+	+	CAUCASIAN_OTHER	0.401425			11.593	25.6478	32	22.9619	56	5.18	4.12	12.3	37.6	91.3	12.6	298	2576.94
RO008165	blank	55.3225	-1.67746	5	23.0584	-10.5679	BCW	CPD; AS1	M	B-	-	CAUCASIAN_OTHER	0.267783	1.2	1.21473	21.5788	33.7163	46	35.8673	57	5.35	4.84	14	42.5	87.8	13.8	279	2894.5
RO008166	blank	#N/A	#N/A	1	13.0202	1.60139	0	CPD; AS1	0	0	A	0	0	#N/A	#N/A	0	0	0	0	0	0	0	0	0	0	0	0	3470.44
RO008167	blank	#N/A	#N/A	7	-10.0604	-0.411338	0	CPD; AS1	0	0	A	0	0	#N/A	#N/A	0	0	0	0	0	0	0	0	0	0	0	0	2749.65
RO008168	blank	#N/A	#N/A	7	-6.24015	11.2829	0	CPD; AS1	0	0	A	0	0	#N/A	#N/A	0	0	0	0	0	0	0	0	0	0	0	0	2552.56
RO008169	blank	44.9518	2.95181	1	31.0859	-3.68117	BCW	CPD; AS1	F	AB+	+	CAUCASIAN_OTHER	0.445752			41.4271	36.6127	46	28.2864	42	5.07	4.95	13.9	41.9	84.6	12.4	246	2286.11
RO008171	blank	60.018	3.01804	1	31.4773	-3.95597	BCW	CPD; AS1	F	O+	+	HIGH	0.463592	1.4	0.90396	16.1544	22.1307	28	24.8865	57	5.91	4.56	13.5	42.4	93	12.5	207	2154.1
RO008172	blank	54.3019	0.301868	7	-4.63112	0.0405136	BCW	CPD; AS1	M	A+	+	HIGH	0.4861			19.7296	28.8545	11	25.0568	54	7.01	4.86	14.8	46.1	94.9	14.3	328	1533.44
RO008173	blank	52.2649	5.26489	7	-1.78196	1.0459	BCW	CPD; AS1	F	O+	+	CAUCASIAN_OTHER	0.596089	2.6	0.743073	35.7562	29.4752	114	31.7517	47	6.46	4.54	14.2	43.1	94.9	11.7	314	2537.65
RO008174	blank	42.2409	16.2409	7	-3.69623	0.314383	BCW	CPD; AS1	M	A+	+	CAUCASIAN_OTHER	0.579605			12.8258	37.4402	51	27.4059	26	6.53	5.15	15.6	45.5	88.3	12.5	161	1645.41
RO008175	blank	#N/A	#N/A	7	-2.61301	0.459982	0	CPD; AS1	0	0	A	0	0	#N/A	#N/A	0	0	0	0	0	0	0	0	0	0	0	0	2144.43
RO008176	blank	45.153	16.153	1	13.4569	3.22829	BCW	CPD; AS1	F	A+	+	CAUCASIAN_OTHER	0.448614			16.1544	35.4748	9	35.15	29	6.05	4.67	13.7	42.8	91.6	14.5	233	2836.67
RO008177	blank	65.0834	14.0834	1	30.3378	-2.67366	BCW	CPD; AS1	F	O+	+	CAUCASIAN_OTHER	0.48307	0.4	0.899374	27.6196	24.0961	18	30.8936	51	6.93	4.67	13.5	41.5	88.9	12.8	276	2299.57
RO008178	blank	47.4709	10.4709	7	-3.70004	4.65861	BCW	CPD; AS1	F	O+	+	CAUCASIAN_OTHER	0.844388	0.7	0.70301	26.3868	36.4058	59	21.4539	37	5.76	4.73	14.3	42.1	89	12.5	292	2214.06
RO008179	blank	48.2186	-1.78139	7	-10.6334	-0.996229	BCW	CPD; AS1	M	A-	-	CAUCASIAN_OTHER	0.671402	1.4	0.589759	43.8928	35.992	39	32.8871	50	6.55	4.79	12.8	38.8	81	13.5	257	2767.37
RO008180	blank	42.8512	21.8512	1	31.6863	-0.0764718	BCW	CPD; AS1	F	O-	-	CAUCASIAN_OTHER	0.31774			33.2906	40.4401	8	24.1172	21	7.58	4.49	12.4	40.3	89.8	14.9	321	1850.92
RO008181	blank	53.8295	-17.1705	1	30.7191	-3.26403	BCW	CPD; AS1	M	A+	+	CAUCASIAN_OTHER	0.497658	0.7	0	50.1801	50.474	81	38.7328	71	6.29	4.42	14.1	42.4	95.9	12.8	196	2886.86
RO008182	blank	56.7231	5.72306	1	31.8626	-0.742354	BCW	CPD; AS1	F	O+	+	CAUCASIAN_OTHER	0.47817	1.6	1.36245	33.907	45.3019	8	37.1958	51	8.88	5.01	12.6	41.1	82	18.3	338	2766.07
RO008183	blank	46.8992	18.8992	7	1.97901	9.88805	BCW	CPD; AS1	F	O+	+	CAUCASIAN_OTHER	0.436052			45.2489	18.7171	62	27.4357	28	7.02	5.12	14.7	45.2	88.3	13.3	369	1991
RO008184	blank	38.8263	-4.17365	1	13.0158	1.6596	BCW	CPD; AS1	F	O+	+	CAUCASIAN_OTHER	0.585142			3.20988	31.2337	10	24.8865	43	5.38	4.87	11.6	38.3	78.6	15.4	359	2958.55
RO008185	blank	59.7488	-2.25124	7	-4.83707	12.0748	BCW	CPD; AS1	F	B+	+	CAUCASIAN_OTHER	0.481369			27.1265	25.1306	4.34578	30.7822	62	5.39	4.35	11.4	37	85.1	15.6	380	2715.18
RO008186	blank	31.4743	2.47434	7	-3.37821	0.661267	BCW	CPD; AS1	F	AB-	-	CAUCASIAN_OTHER	0.337485	1.2	0.863798	48.7007	50.6809	14	36.3102	29	6.25	4.78	13	39.2	82	12.9	295	2641.03
RO008189	blank	65.6626	6.66255	7	-4.26346	12.1699	BCW	CPD; AS1	F	O-	-	CAUCASIAN_OTHER	0.239124			37.852	27.9235	16	28.5886	59	7.32	4.5	13.1	40.4	89.8	13.6	201	3379.66
RO008190	blank	50.4048	-4.59516	7	-1.94803	0.434081	BCW	CPD; AS1	F	O-	-	CAUCASIAN_OTHER	0.418662			30.2085	56.8875	24	20.9185	55	4.56	5.23	14.4	44.8	85.7	13.1	195	2276.07
RO008191	blank	72.1666	0.166638	1	9.96838	-1.65137	BCW	CPD; AS1	F	O-	-	CAUCASIAN_OTHER	0.311946	1.7	0	22.1952	27.4063	10	39.1513	72	5.71	4.67	12.4	39.5	84.6	20	248	2316.15
RO008192	blank	53.5042	4.50417	1	30.4027	-2.08273	BCW	CPD; AS1	M	O-	-	CAUCASIAN_OTHER	0.533884			58.5633	44.8881	58	45.7206	49	9.39	5.22	15.8	48.3	92.5	13.3	267	1671.09
RO008193	blank	62.8546	-10.1454	1	24.5352	2.61702	BCW	CPD; AS1	M	A+	+	CAUCASIAN_OTHER	0.407334	1.2	1.30647	23.0582	34.2335	14	26.6058	73	5.55	4.99	14.7	45.3	90.8	15.1	191	1613.5
RO008194	blank	55.4184	-3.58161	5	22.0588	-10.4602	BCW	CPD; AS1	M	A+	+	HIGH	0.230499	0.7	1.03645	47.5912	40.647	26	31.5633	59	11.25	5.24	14.1	44.4	84.7	14.7	417	2052.56
RO008195	blank	41.3263	16.3263	1	32.2965	-4.24119	BCW	CPD; AS1	F	O+	+	AFRAMRCN	0.145557	1.8	0.624437	29.3456	32.7853	34	56.6935	25	4.76	4.8	14.7	45.7	95.2	12.7	373	1393.61
RO008196	blank	47.1622	-3.83778	1	30.5195	-3.03811	BCW	CPD; AS1	M	B+	+	HIGH	0.222383	0	0.739909	24.0444	29.3717	9	22.9551	51	7.35	5.12	13.1	42.4	82.8	15.1	285	2158.23
RO008198	blank	66.0769	8.07692	6	-13.6205	-10.8369	BCW	CPD; AS1	M	O+	+	AFRAMRCN	0.217284			18.8666	39.4057	11	21.7667	58	4.26	5.16	13.7	42.1	81.6	15.8	243	2546.23
RO008199	blank	57.251	21.251	6	-13.4269	-10.8901	BCW	CPD; AS1	M	O-	-	CAUCASIAN_OTHER	0.283067	0.7	0.926322	16.2777	17.1655	23	22.9551	36	5.54	5.1	15.4	44.8	87.8	13.2	292	2172
RO008200	blank	54.3442	-0.655819	7	2.25072	-4.72838	BCW	CPD; AS1	F	O+	+	HIGH	0.208889	0.6	1.0531	50.55	48.7155	68	36.2141	55	7.46	4.76	13.7	42	88.2	12.2	302	3098.32
RO008201	blank	64.6706	3.67062	7	2.21777	-4.68461	BCW	CPD; AS1	M	O+	+	HIGH	0.393667	1.9	0.850781	20.7158	23.7858	9	25.1022	61	7.92	4.78	13.8	42.2	88.3	14.5	220	2237.8
RO008202	blank	52.5122	8.51221	7	-1.16983	2.00978	BCW	CPD; AS1	F	O+	+	CAUCASIAN_OTHER	0.191886			23.1815	44.2675	6	27.4357	44	4.53	4.45	12.6	39.7	89.2	13.7	410	3424
RO008203	blank	52.3315	-12.6685	7	2.48555	-4.98739	BCW	CPD; AS1	F	A-	-	HIGH	0.379314	0.6	0.702348	25.6471	46.6466	14	25.6035	65	4.99	4.45	12.7	40.6	91.2	13.3	228	2522.58
RO008204	blank	67.7915	23.7915	5	23.396	-12.1135	BCW	CPD; AS1	M	O-	-	CAUCASIAN_OTHER	0.248588			60.1659	37.3368	26	33.9024	44	8.09	5.15	15.4	46.8	90.9	13.3	319	1599.19
RO008205	blank	60.8622	20.8622	1	28.2647	-9.14611	BCW	CPD; AS1	M	A+	+	HIGH	0.247378	0.7	0.755188	35.3863	49.9568	20	23.3248	40	5.15	5.84	15.4	48.5	83	14.3	162	2631.53
RO008206	blank	#N/A	#N/A	7	2.71128	-5.28659	0	CPD; AS1	0	0	A	0	0	#N/A	#N/A	0	0	0	0	0	0	0	0	0	0	0	0	2438.76
RO008207	blank	60.8521	2.85215	7	-1.59716	1.95652	BCW	CPD; AS1	M	B+	+	HIGH	0.311252	1	0.760278	25.2773	50.7843	10	24.2738	58	11.07	4.61	13.6	42.5	92.2	15.1	489	2140.51
RO008208	blank	54.1673	2.16731	8	-25.1769	14.3819	BCW	CPD; AS1	M	A+	+	CAUCASIAN_OTHER	0.305496			29.099	44.7847	33	22.4662	52	4.86	4.56	13.5	41.9	91.9	13.6	223	3582.28
RO008209	blank	52.3164	-7.68356	8	-23.3037	15.9901	BCW	CPD; AS1	F	O-	-	HIGH	0.749227	-0.4	1.13357	45.4954	43.7502	25	21.2983	60	5.99	4.42	13.2	40.9	92.5	12.9	323	4319.09
RO008210	blank	53.1438	-3.85621	1	31.5611	0.222167	BCW	CPD; AS1	M	O+	+	HIGH	0.25655			19.2365	28.4407	34	23.7076	57	7.34	4.67	14.1	42.7	91.4	13.4	204	2046.06
RO008212	blank	60.0987	-6.90132	8	-23.4981	15.5889	BCW	CPD; AS1	F	B+	+	AFRAMRCN	0.278004	1.9	0	19.8529	17.3724	162	26.4967	67	6.14	4.51	13.6	43.9	97.3	14.1	293	5442.52
RO008213	blank	57.2463	10.2463	8	-19.1287	5.37981	BCW	CPD; AS1	F	O-	-	CAUCASIAN_OTHER	0.303752			16.5243	25.6478	6.5	25.0581	47	6.76	4.45	13.2	42	94.4	13.3	419	5303.36
RO008215	blank	73.2176	20.2176	8	-18.0378	5.06604	BCW	CPD; AS1	F	O-	-	HIGH	0.286129			36.7424	45.1984	17	24.3253	53	5.91	5.15	14.8	44.4	86.2	13	307	4151.91
RO008216	blank	60.2164	5.21641	7	8.58576	-2.13037	BCW	CPD; AS1	M	O+	+	HIGH	0.198535			26.7566	31.544	12	28.5886	55	4.85	5.26	15.8	48.1	91.4	13.3	275	4229.89
RO008217	blank	60.3901	-10.6099	8	-20.8506	5.59366	BCW	CPD; AS1	M	A+	+	CAUCASIAN_OTHER	0.204565	0.8	0.431829	55.7278	49.2327	50	24.3898	71	5.22	5.06	15.6	45.4	89.7	12.7	265	3553.45
RO008218	blank	64.2985	1.29851	8	-19.1101	5.43084	BCW	CPD; AS1	F	B+	+	HIGH	0.128673			32.181	47.3707	45	38.7328	63	6.27	4.91	13.7	43.7	89	13.2	420	4144.98
RO008219	blank	44.3282	-13.6718	1	15.2284	2.62042	BCW	CPD; AS1	F	O+	+	CAUCASIAN_OTHER	0.254181			62.6315	32.8888	8	28.3396	58	6.62	5.1	13.8	42.4	83.1	14.5	272	4584.19
RO008220	blank	60.1193	1.11934	8	-19.1719	5.38091	BCW	CPD; AS1	F	A+	+	CAUCASIAN_OTHER	0.415865	1.1	1.24475	17.6338	38.3712	19	25.6605	59	9.41	4.76	13.6	42	88.2	14.6	358	4348.81
RO008221	blank	52.9062	-9.09385	1	15.3714	2.7355	BCW	CPD; AS1	F	A-	-	CAUCASIAN_OTHER	0.298704			18.8666	33.8198	21	23.0859	62	7.1	4.12	13.1	39	94.7	12.2	347	3799.47
RO008222	blank	64.3423	4.34233	8	-17.8955	5.08687	BCW	CPD; AS1	M	O-	-	HIGH	0.263667	0.6	0.863878	31.4413	29.4752	22	25.0568	60	6.1	4.96	14.2	45.9	92.5	15.5	142	4600.58
RO008223	blank	59.3117	5.31168	8	-24.0027	19.3649	BCW	CPD; AS1	F	A+	+	CAUCASIAN_OTHER	0.161824			38.4684	30.1993	47	26.3839	54	5.62	4.77	14.4	45.2	94.8	12.7	184	5290.67
RO008224	blank	65.3349	-6.66507	8	-28.8943	15.7463	BCW	CPD; AS1	F	O+	+	CAUCASIAN_OTHER	0.360271			54.8648	51.6119	13	23.7747	72	5.16	5.16	16.1	48.4	93.8	13.1	222	9762.11
RO008225	blank	52.5222	-2.47777	8	-25.8801	19.013	BCW	CPD; AS1	F	A+	+	HIGH	0.444045			20.8391	35.268	50	20.5957	55	6.17	4.83	14.9	44.6	92.3	12.7	346	9787.32
RO008226	blank	63.2388	-10.7612	8	-28.8478	15.5959	BCW	CPD; AS1	M	O-	-	CAUCASIAN_OTHER	0.400897			34.6467	40.5435	24	35.15	74	8.805	4.5	13.2	41.2	91.55	14.25	97.5	8682.63
RO008227	blank	65.8713	23.8713	8	-24.6722	25.2611	BCW	CPD; AS1	M	A+	+	CAUCASIAN_OTHER	0.42312	0.8	0.656977	22.9349	34.2335	30	32.7723	42	7.12	4.35	13.7	40.8	93.8	13.6	314	10111.2
RO008228	blank	61.1868	-4.81324	8	-31.3618	16.2642	BCW	CPD; AS1	M	O+	+	CAUCASIAN_OTHER	0.907902			32.6742	37.5437	62	20.8031	66	6.31	4.73	14.2	43.5	92	13.6	218	10339.2
RO008229	blank	70.18	-15.82	8	-24.6452	21.9194	BCW	CPD; AS1	F	O+	+	HIGH	0.388306	0.6	0.687651	9.12739	37.7506	0	24.4097	86	7.07	4.46	12.8	41	91.9	16.5	243	8275.24
RO008230	blank	33.2808	3.28076	1	45.4548	14.2459	BCW	CPD; AS1	M	A-	-	HIGH	0.398603	0.1	0.963739	47.2214	37.0265	44	29.9947	30	9.01	5.02	15.8	47.3	94.2	12.8	233	10853.4
RO008231	blank	77.7262	12.7262	1	45.4775	14.2185	BCW	CPD; AS1	F	A+	+	HIGH	0.342925	0.4	0.784642	9.62052	27.8201	38	20.782	65	7.02	4.3	13.3	41.1	95.6	14	346	12798.2
RO008232	blank	78.5329	13.5329	1	45.1078	14.2441	BCW	CPD; AS1	F	O+	+	HIGH	0.530689	1.3	1.29375	40.5642	28.2339	35	29.1772	65	4.81	4.76	13.3	43.8	92	14.2	368	8917.67
RO008233	blank	83.1088	22.1088	1	45.3546	14.2551	BCW	CPD; AS1	F	AB+	+	HIGH	0.534223			29.962	33.3025	14	20.5244	61	5.49	4.64	13.6	42	90.5	12.8	297	16968.5
RO008234	blank	44.3168	-4.68323	1	45.4975	14.298	BCW	CPD; AS1	M	B+	+	CAUCASIAN_OTHER	0.239091			67.5628	37.5437	17	30.4276	49	8.29	4.87	14.9	42.8	87.9	13	259	13303.1
RO008235	blank	66.4101	5.41009	1	45.4399	14.3083	BCW	CPD; AS1	M	A-	-	HIGH	0.41231	1	1.31322	37.3588	36.8196	42	31.7465	61	6.33	4.84	14.8	46.3	95.7	12.8	211	17261.3
RO008236	blank	97.6012	13.6012	1	45.288	14.2876	BCW	CPD; AS1	M	A+	+	HIGH	0.486735			18.0037	21.0963	9	20.7988	84	5.1	4.85	13.3	43.1	88.9	17.6	287	18712.1
RO008237	blank	76.813	0.812999	1	45.3282	14.3345	BCW	CPD; AS1	F	O+	+	CAUCASIAN_OTHER	0.261004	-0.7	0.323671	7.03161	40.4401	15	26.4499	76	6.51	5.82	14.3	45.6	78.4	22.4	312	18307.3
RO008238	blank	74.2818	5.28183	1	44.6938	14.7426	BCW	CPD; AS1	F	O+	+	ASIAN	0.425632			12.2094	19.1309	12	23.0103	69	4.35	4.43	13.2	41.9	94.6	13.8	237	21695
RO008240	blank	57.8768	-11.1232	1	44.5534	14.9076	BCW	CPD; AS1	F	A+	+	HIGH	0.212544	2.3	1.22002	12.7026	32.1647	23	31.09	69	4.74	4.75	13.6	41.4	87.2	12.7	246	21223.4
RO008241	blank	45.7551	-20.2449	1	44.2709	14.6066	BCW	CPD; AS1	M	A+	+	HIGH	0.195605	1.4	0	61.7686	37.0265	35	26.9595	66	6.25	5.59	16.1	50.3	90	13.6	221	22658.9
RO008242	blank	46.9914	-29.0086	1	44.7652	14.759	BCW	CPD; AS1	M	A+	+	HIGH	0.288156	3.5	1.50929	3.70301	30.613	13	24.6767	76	5.25	4.22	11.9	38.7	91.7	13.9	245	21763.7
RO008243	blank	63.94	0.939981	1	43.9362	14.4249	BCW	CPD; AS1	F	O-	-	HIGH	0.36269			57.7003	29.9924	120	46.3403	63	8.78	4.4	13.4	41.8	95	14.4	236	19867.5
RO008244	blank	34.8359	-2.16409	1	44.4202	14.9019	BCW	CPD; AS1	M	O+	+	AFRAMRCN	0.224276			38.8382	41.6814	39	25.1019	37	4.19	5.1	14.5	46	90.2	13.4	285	21650.4
RO008246	blank	70.0163	17.0163	1	44.9122	14.7759	BCW	CPD; AS1	F	A-	-	CAUCASIAN_OTHER	0.353455	2.3	0.407091	16.0312	24.7168	5	18.3641	53	11.19	4.45	12.1	39.4	88.5	14.8	408	23196.1
RO008247	blank	28.6107	3.61069	1	44.4806	14.7719	BCW	CPD; AS1	F	O+	+	CAUCASIAN_OTHER	0.26121	1.1	0	40.934	28.1304	17	31.2368	25	5.72	4.67	13.8	42.4	90.8	14	237	24415
RO008248	blank	60.4023	0.402315	1	44.5435	14.8307	BCW	CPD; AS1	M	O+	+	CAUCASIAN_OTHER	0.307581	1.2	0	37.2356	28.4407	30	32.5463	60	8.2	4.59	13.9	42.2	91.9	13.2	233	22293
RO008249	blank	56.3205	1.32046	1	44.5622	15.0394	BCW	CPD; AS1	M	A+	+	AFRAMRCN	0.441687	0.7	0	10.7301	33.6129	9	15.4797	55	7	4.81	14	42.3	87.9	14.2	194	15560.4
RO008250	blank	70.3576	14.3576	1	44.4429	15.0878	BCW	CPD; AS1	F	O-	-	HIGH	0.183665			9.25067	21.1998	23	21.6158	56	5.93	4.34	13.3	40.1	92.4	13.4	333	23020.3
RO008251	blank	55.3193	32.3193	7	-8.97124	-0.850232	BCW	CPD; AS1	F	A+	+	HIGH	0.46125	1.2	0	21.4555	35.992	4.31639	20.9803	23	5.97	4.88	13	42	86.1	15.7	435	1974.59
RO008252	blank	52.9088	-9.09123	5	32.2029	-13.465	BCW	CPD; AS1	M	O+	+	HIGH	0.360581			29.099	41.9917	36	38.0082	62	7.24	5.38	16	48.9	90.9	13.1	242	1859.58
RO008253	blank	43.2185	17.2185	5	31.0917	-14.8363	BCW	CPD; AS1	F	O+	+	CAUCASIAN_OTHER	0.425149	1.2	0.944283	29.8387	44.4743	10	25.0149	26	4.99	4.46	12.3	39.2	87.9	13.9	241	2644.03
RO008254	blank	41.7776	-0.222449	5	32.2504	-13.4191	BCW	CPD; AS1	M	O+	+	HIGH	0.4917			40.4409	34.8542	13	22.5919	42	3.95	4.6	14.2	43.4	94.3	12.5	214	1819.52
RO008255	blank	46.8141	4.81414	7	-15.8883	-2.66818	BCW	CPD; AS1	F	O+	+	CAUCASIAN_OTHER	0.365341			45.9886	42.4055	27	45.4578	42	8.06	4.83	12.7	40.4	83.6	13.9	246	2014.5
RO008256	blank	29.0082	3.00818	6	-12.7208	-12.7872	BCW	CPD; AS1	F	O+	+	CAUCASIAN_OTHER	0.502076	-2.7	-0.476954	29.3456	46.5432	32	30.8936	26	5.77	4.94	13.9	42	85	12.8	394	2560.07
RO008257	blank	48.7114	-7.28855	5	30.7896	-15.1094	BCW	CPD; AS1	M	O-	-	AFRAMRCN	0.432894	0.1	0.847601	25.154	38.785	156	33.3707	56	7.07	5.06	14	44.5	87.9	14.2	294	2494.56
RO008258	blank	42.5828	17.5828	7	-8.73558	-0.919226	BCW	CPD; AS1	F	O+	+	CAUCASIAN_OTHER	0.235575			18.3735	38.9919	6	32.2806	25	8.3	5.02	13.3	41.8	83.3	13.6	207	2752.88
RO008259	blank	52.4311	2.43107	6	-15.4641	-14.1421	BCW	CPD; AS1	M	O-	-	CAUCASIAN_OTHER	0.42181			60.5358	29.1648	22	24.8865	50	8.17	4.48	13.4	40.6	90.6	13.4	277	1852.86
RO008260	blank	32.453	13.453	7	1.93059	-3.31811	BCW	CPD; AS1	F	B+	+	AFRAMRCN	0.299975	-0.3	0	22.3185	36.4058	23	35.774	19	8.31	4.77	14.1	42.8	89.7	12.6	315	2703.99
RO008261	blank	45.1269	-4.87306	5	26.8884	-18.1709	BCW	CPD; AS1	F	O+	+	CAUCASIAN_OTHER	0.310339			41.5504	43.7502	0	25.1514	50	0	0	0	0	0	0	0	2529.37
RO008262	blank	60.6143	-13.3857	7	-15.9899	-2.39913	BCW	CPD; AS1	M	O-	-	CAUCASIAN_OTHER	0.801187			19.483	36.6127	8	24.6258	74	4.57	5.51	14.1	45.2	82	15.2	181	1760.01
RO008263	blank	50.0111	-9.98885	5	32.408	-13.3032	BCW	CPD; AS1	M	AB-	-	CAUCASIAN_OTHER	0.714207			29.4688	38.6816	44	22.313	60	5.5	4.29	13.7	42.3	98.6	13	202	2300.18
RO008264	blank	38.3249	4.32487	5	32.2556	-13.3385	BCW	CPD; AS1	M	O+	+	AFRAMRCN	0.468121			23.7979	49.7499	53	31.1329	34	7.05	4.94	14.5	43	87	13.1	228	1589.68
RO008265	blank	41.6662	-17.3338	3	-3.16662	-34.7891	BCW	CPD; AS1	M	A+	+	HIGH	0.481765			20.5926	36.4058	37	26.8702	59	4.15	4.93	14.7	44.4	90.1	13.1	206	1269.9
RO008266	blank	71.4268	-2.57321	5	23.2487	-16.5552	BCW	CPD; AS1	F	O-	-	CAUCASIAN_OTHER	0.280656			16.7708	31.8543	9	27.0666	74	7.02	4.92	12	40.6	82.5	18.9	295	1832.06
RO008267	blank	54.766	-6.23399	6	-13.284	-13.6	BCW	CPD; AS1	M	A+	+	CAUCASIAN_OTHER	0.202172			28.4826	30.1993	75	25.4605	61	5.18	4.77	14.7	45.6	95.6	13.6	351	1790.18
RO008268	blank	53.9529	-4.04711	7	-9.00452	-0.851409	BCW	CPD; AS1	F	O+	+	CAUCASIAN_OTHER	0.914117			29.962	26.3719	7.5	20.2212	58	6.79	4.6	12.7	40.3	87.6	15.8	369	2903.41
RO008269	blank	65.6341	3.63405	7	-15.8375	-0.573693	BCW	CPD; AS1	F	A+	+	HIGH	0.592938	1.4	1.27755	10.9766	25.8547	17	27.1177	62	4.52	4.34	13.2	41.3	95.2	13.5	348	2843.82
RO008270	blank	40.9983	20.9983	5	26.9693	-18.2267	BCW	CPD; AS1	M	O+	+	CAUCASIAN_OTHER	0.356338			29.7154	26.7857	40	23.7317	20	6.45	5.22	15.6	45.5	87.2	12	174	2640.73
RO008271	blank	46.4879	10.4879	5	26.6894	-17.7578	BCW	CPD; AS1	F	O+	+	CAUCASIAN_OTHER	0.355481	1.1	1.32499	18.3735	28.6476	33	24.587	36	6.02	4.25	12.6	38.6	90.8	13.2	207	2428.83
RO008272	blank	57.1794	20.1794	5	22.8084	-22.7198	BCW	CPD; AS1	M	O-	-	HIGH	0.403394	1	1.21608	60.5358	14.476	8	26.6229	37	4.81	4.5	12.8	41.2	91.6	13.8	230	1287.72
RO008273	blank	50.8049	-16.1951	7	-16.0184	0.697386	BCW	CPD; AS1	M	A+	+	HIGH	0.542186	0.6	0.983588	27.4963	41.0607	8	26.8702	67	5.45	4.99	11.9	39.9	80	16.6	366	2459.38
RO008274	blank	56.1906	-14.8094	6	-13.3278	-19.0356	BCW	CPD; AS1	M	O-	-	AFRAMRCN	0.122655			23.3048	29.3717	21	25.8245	71	5.03	5	14.1	45.5	91	13.9	303	1468.46
RO008275	blank	31.2724	11.2724	6	-13.869	-14.2517	BCW	CPD; AS1	M	B+	+	AFRAMRCN	0.232904			5.18238	30.1993	19	28.2427	20	7.98	5.11	13.6	43	84.1	15.1	315	1687.33
RO008276	blank	49.5338	5.53385	5	32.5989	-13.1769	BCW	CPD; AS1	F	O+	+	CAUCASIAN_OTHER	0.317068			14.3052	43.6468	51	40.9922	44	6.21	4.6	12.9	41	89.1	14.1	291	2045.96
RO008277	blank	49.9735	-11.0265	7	-15.787	-1.56207	BCW	CPD; AS1	M	A+	+	HIGH	0.364655	-1.3	0.594167	35.8795	29.8889	31	33.2003	61	8.62	4.84	15.3	44.7	92.4	12.5	315	1967.63
RO008278	blank	45.3453	-30.6547	5	32.3211	-13.3405	BCW	CPD; AS1	M	O+	+	HIGH	0.746294	1.3	0.949733	25.5238	35.3714	37	28.1889	76	7.87	5.03	14.6	44.8	89.1	13.5	315	1851.32
RO008279	blank	59.6489	-11.3511	6	-8.47099	-9.79903	BCW	CPD; AS1	M	O+	+	HIGH	0.609453	2.1	1.5605	39.4546	17.4758	33	33.2243	71	7.22	5.6	15.5	49.5	88.4	14.7	263	1370.75
RO008280	blank	63.523	8.52303	5	31.1293	-14.7306	BCW	CPD; AS1	F	O+	+	HIGH	0.377848			30.2085	37.5437	20	29.1772	55	7.56	4.42	13.5	41.7	94.3	13.3	217	2949.43
RO008281	blank	65.7813	11.7813	5	30.5239	-17.4901	BCW	CPD; AS1	M	A+	+	HIGH	0.373731	3.7	1.29995	23.428	29.3717	8	28.2427	54	3.27	4.83	14.6	44	91.1	15.8	292	1883.54
RO008282	blank	54.6775	-11.3225	5	26.8543	-19.0979	BCW	CPD; AS1	M	O+	+	HIGH	0.337867	-0.1	0.827947	16.8941	19.5447	7.5	26.9361	66	4.91	4.83	12.3	40.4	83.6	14.6	306	2100.52
RO008283	blank	51.119	-2.881	5	27.1171	-18.2354	BCW	CPD; AS1	M	A+	+	HIGH	0.366402			48.9473	38.8884	46	26.5784	54	8.19	5.07	15.1	44.4	87.6	13.2	158	2385.55
RO008284	blank	59.021	8.02101	7	-15.8938	-2.56699	BCW	CPD; AS1	M	A-	-	HIGH	0.419769	1.1	0.432747	54.6183	31.1302	204	38.7431	51	12.48	5.01	15.5	43.8	87.4	12.9	297	2221.46
RO008285	blank	47.4175	22.4175	6	-11.8746	-27.6896	BCW	CPD; AS1	F	O-	-	CAUCASIAN_OTHER	0.576911			52.2759	34.0266	43	19.9092	25	4.82	4.24	13.2	39.9	94.1	12.2	153	2142.53
RO008286	blank	39.6094	11.6094	5	21.2063	-33.4331	BCW	CPD; AS1	M	O+	+	CAUCASIAN_OTHER	0.294802	-1.5	0.49028	23.9212	34.4404	19	30.6946	28	6.78	4.63	13.7	42.7	92.2	13.5	202	1466.25
RO008287	blank	57.4277	3.42772	6	-17.1106	-15.3377	BCW	CPD; AS1	F	B+	+	CAUCASIAN_OTHER	0.509645			45.4954	49.1293	90	24.0283	54	5.53	4.4	13	38.7	88	12.6	291	3151.73
RO008288	blank	47.9018	-4.0982	5	21.2221	-33.5217	BCW	CPD; AS1	M	O+	+	HIGH	0.460762	0.8	1.40948	37.3588	31.3371	32	22.4263	52	6.84	4.55	14.4	43.6	95.8	12.9	194	1973.63
RO008289	blank	47.5854	19.5854	5	25.4884	-26.3734	BCW	CPD; AS1	F	O-	-	HISPANIC	0.340531			25.0307	37.5437	27	26.9581	28	10.89	4.23	12	38.1	90.1	13.8	296	2738.71
RO008290	blank	#N/A	#N/A	6	-12.9883	-27.8911	0	CPD; AS1	0	0	A	0	0	#N/A	#N/A	0	0	0	0	0	0	0	0	0	0	0	0	2257.57
RO008291	blank	46.6546	22.6546	6	-6.09091	-15.8917	BCW	CPD; AS1	M	A+	+	CAUCASIAN_OTHER	0.345034			23.9212	29.8889	34	25.9985	24	7.21	5.17	15.7	47.6	92.1	11.9	243	2838.83
RO008292	blank	60.3595	4.35947	5	25.6297	-26.1464	BCW	CPD; AS1	F	O+	+	CAUCASIAN_OTHER	0.346508	0.3	0.780728	25.8937	37.3368	20	39.6755	56	8.18	4.82	12.7	41.1	85.3	15.9	308	1978.12
RO008293	blank	58.0513	6.0513	6	-10.8238	-27.9738	BCW	CPD; AS1	M	A+	+	HIGH	0.18578	0.2	0.764481	31.9345	40.0263	13	29.0223	52	5.72	4.92	13.9	43.2	87.8	14.3	263	1824.01
RO008295	blank	36.8114	2.81144	3	4.04083	-26.3857	BCW	CPD; AS1	F	A+	+	CAUCASIAN_OTHER	0.460992	0.8	0.99117	19.8529	29.9924	36	22.312	34	5.98	4.81	13.9	43	89.4	12.5	295	1524.19
RO008296	blank	50.2137	-22.7863	6	-18.0694	-21.0013	BCW	CPD; AS1	M	B+	+	CAUCASIAN_OTHER	0.566094			48.7007	19.0275	51	24.3253	73	9.21	5.21	15.5	47.3	90.8	12.7	327	1594.91
RO008297	blank	42.448	-10.552	6	-6.08376	-15.9604	BCW	CPD; AS1	M	A+	+	CAUCASIAN_OTHER	0.59219	0.8	0.770374	30.4551	48.8189	24	29.9831	53	8	5.51	14.7	45	81.7	14.4	269	2833.14
RO008298	blank	54.8465	25.8465	6	-16.1043	-15.435	BCW	CPD; AS1	M	O+	+	AFRAMRCN	0.384814	-2.3	-0.474658	38.3451	24.6134	8.5	27.194	29	5.76	4.77	14.2	44	92.2	13.5	290	2050.51
RO008299	blank	39.6094	3.60937	3	11.3346	-31.6216	BCW	CPD; AS1	F	O+	+	AFRAMRCN	0.808703	1.5	1.23619	22.9349	21.8204	63	24.4049	36	3.7	4.06	12.8	40.3	99.3	12.7	325	1511.12
RO008300	blank	39.5267	20.5267	5	26.3625	-24.757	BCW	CPD; AS1	M	AB+	+	AFRAMRCN	0.486254	0.7	1.21414	12.8258	29.3717	83	21.7057	19	6.39	4.53	13.3	42.6	94	12.1	275	2187.12
RO008301	blank	43.9708	-4.02924	3	-3.47524	-35.4884	BCW	CPD; AS1	F	A+	+	CAUCASIAN_OTHER	0.337517			29.962	34.2335	32	25.5057	48	7.18	4.19	13	40.6	96.9	12.7	299	1990.54
RO008302	blank	44.739	7.73902	6	-13.6043	-27.4726	BCW	CPD; AS1	F	O+	+	CAUCASIAN_OTHER	0.203715			33.907	20.2688	22	28.6939	37	6.59	4.68	13.5	41.5	88.7	14.3	219	1911.99
RO008303	blank	37.3304	15.3304	6	-15.1634	-16.5639	BCW	CPD; AS1	F	O+	+	AFRAMRCN	0.221618	0.4	1.02967	20.5926	26.9925	18	21.7872	22	5.63	4.59	12.8	41	89.3	13.1	229	2102.24
RO008304	blank	48.9966	-6.00339	6	-13.1057	-26.9333	BCW	CPD; AS1	M	A+	+	CAUCASIAN_OTHER	0.297336	0.5	0	21.9487	27.4063	46	25.2914	55	5.2	4.96	15.3	44.6	89.9	13.3	190	1478.62
RO008305	blank	55.9835	-5.01649	5	25.6744	-26.1642	BCW	CPD; AS1	M	AB+	+	CAUCASIAN_OTHER	0.346044	0.3	0	25.0307	24.1996	10	25.1368	61	4.14	5.86	15.5	48	81.9	16.5	259	2300.07
RO008306	blank	59.8428	1.84283	5	16.7257	-28.2476	BCW	CPD; AS1	F	O+	+	CAUCASIAN_OTHER	0.255059	1.1	0.702178	17.6338	33.8198	11	21.7872	58	5.8	4.93	13.5	42.6	86.4	16	374	1828.14
RO008307	blank	40.3767	9.3767	3	4.24216	-32.0826	BCW	CPD; AS1	M	O+	+	HISPANIC	0.225134	1.9	1.19267	17.7571	57.3012	118	30.1286	31	4.93	4.92	14.3	42.6	86.6	13.2	269	1800.33
RO008308	blank	50.018	-10.982	3	-7.88349	-30.6328	BCW	CPD; AS1	F	A+	+	AFRAMRCN	0.230617			18.8666	30.0958	49	22.2935	61	5.11	4.54	13	40.6	89.4	13.5	217	2718.62
RO008309	blank	#N/A	#N/A	3	12.5245	-34.5337	0	CPD; AS1	0	0	A	0	0	#N/A	#N/A	0	0	0	0	0	0	0	0	0	0	0	0	2360.43
RO008311	blank	58.6823	-6.31771	3	-4.93486	-31.3953	BCW	CPD; AS1	M	A+	+	HIGH	0.24635	2.2	1.0071	28.9757	39.9229	18	29.6819	65	6.5	5.16	13.9	41.6	80.6	13.1	238	2851.63
RO008312	blank	58.1335	-2.86649	3	1.59307	-30.7085	BCW	CPD; AS1	F	A+	+	HIGH	0.278167			21.3323	31.3371	13	29.2252	61	5.6	4.29	13.2	41	95.6	13.9	251	1711.94
RO008313	blank	50.8923	-6.10773	3	-9.2997	-30.8546	BCW	CPD; AS1	F	O-	-	CAUCASIAN_OTHER	0.405918	-0.2	0.556152	38.0985	34.1301	21	20.9803	57	8.41	4.73	14	42.4	89.6	13.5	240	2420.9
RO008314	blank	45.5651	-14.4349	3	12.08	-35.311	BCW	CPD; AS1	M	O-	-	CAUCASIAN_OTHER	0.344801	1.3	1.12292	36.6192	31.7509	67	31.9269	60	6.85	5.18	16.9	48.7	94	12.5	247	2299.81
RO008315	blank	35.1919	13.1919	3	14.861	-34.3187	BCW	CPD; AS1	F	AB-	-	CAUCASIAN_OTHER	0.276229			31.1948	41.8883	53	24.0283	22	8.25	4.81	13.5	41	85.2	12.2	294	3108.33
RO008316	blank	48.9116	17.9116	3	-5.78231	-37.0821	BCW	CPD; AS1	M	O-	-	CAUCASIAN_OTHER	0.18718			22.8116	40.9573	45	23.75	31	7.77	5.04	15.3	45.6	90.5	11.9	269	3077.33
RO008317	blank	29.3944	6.39439	3	-6.45161	-36.9756	BCW	CPD; AS1	F	O-	-	CAUCASIAN_OTHER	0.384972	0.7	0.993075	20.2227	40.7504	22	20.9803	23	6.67	4.44	13.1	41.4	93.2	13.9	321	2680.05
RO008319	blank	58.9741	-12.0259	3	14.2896	-36.8792	BCW	CPD; AS1	F	A+	+	CAUCASIAN_OTHER	0.44491			18.8666	23.372	53	26.6853	71	6.67	4.88	14.9	45.8	93.9	12.7	221	3113.93
RO008320	blank	57.4155	-9.58446	3	-8.77702	-31.2788	BCW	CPD; AS1	F	O+	+	HIGH	0.466691			14.7983	19.4412	9	30.6159	67	5.06	4.77	11.9	38.2	80.1	15.9	297	2875.46
RO008321	blank	51.4981	-4.5019	3	1.12835	-31.3011	BCW	CPD; AS1	F	O+	+	HIGH	0.500978	1.6	0	19.3598	27.1994	9	24.1266	56	6.23	4.75	12.8	42.3	89.1	15.3	446	2024.7
RO008322	blank	49.6982	4.6982	6	-10.4374	-27.6185	BCW	CPD; AS1	F	A+	+	CAUCASIAN_OTHER	1.13306			33.5371	10.9589	11	26.5684	45	6.09	5.68	13.2	44	77.5	18.1	321	2730.99
RO008323	blank	60.9754	-23.0246	3	-6.01869	-37.0144	BCW	CPD; AS1	F	A+	+	HIGH	0.448637	1	1.03261	16.1544	29.1648	11	31.6142	84	7.62	4.34	11.8	39.1	90.1	14	274	2630.02
RO008324	blank	59.5335	-11.4665	6	-10.4839	-27.6683	BCW	CPD; AS1	M	A+	+	HIGH	0.402734			46.7282	29.7855	43	24.3898	71	5.78	5.38	15.1	48.1	89.4	13	284	2416.3
RO008325	blank	48.2263	-4.77374	3	12.6427	-36.0773	BCW	CPD; AS1	F	A-	-	HIGH	0.272266			23.0582	31.6475	32	25.0568	53	6.56	4.25	12.5	38.3	90.1	15.2	261	2333.25
RO008326	Not_active	43.7578	24.7578	5	3.69571	-11.3651	ITxM	CPD; AS1	M	A+	+	CAUCASIAN_OTHER	0.306046	-0.5	0.683249	35.3821	54.3983	39	29.0496	19	7.6	4.92	14.8	43.5	88.4	13.1	257	2935.36
RO008327	Not_active	24.2734	6.27336	6	-6.98944	-20.9292	ITxM	CPD; AS1	F	O+	+	AFRAMRCN	0.16057			12.504	50.9804	23	28.9719	18	5.4	4.39	12.2	36.7	83.5	13.5	344	3121.74
RO008328	Not_active	32.1028	11.1028	6	-9.98996	-8.24554	ITxM	CPD; AS1	F	A+	+	AFRAMRCN	0.372689			14.8306	49.0124	15	21.2547	21	7.9	4.61	13.8	41.1	89.2	13.2	253	3410
RO008329	Not_active	24.088	5.08804	5	5.48523	-13.1738	ITxM	CPD; AS1	F	B+	+	AFRAMRCN	0.35342			26.5604	36.5836	45	27.3659	19	6.9	4.17	12.9	38.2	91.8	12.2	258	3775.93
RO008330	Active	58.3941	-10.6059	1	26.6277	-7.66439	ITxM	CPD; AS1	F	O+	+	AFRAMRCN	0.370149			16.5755	42.6944	11	32.4135	69	6.7	4.5	13.8	41.9	93.1	15.8	246	2710.76
RO008331	Not_active	42.1001	-8.89985	6	-15.6107	-9.715	ITxM	CPD; AS1	M	A+	+	AFRAMRCN	0.296534			9.78965	52.2232	201	33.0754	51	5.2	4.27	11.6	35.2	82.4	14.4	202	2500.76
RO008332	Not_active	43.6069	20.6069	5	4.39068	-11.6624	ITxM	CPD; AS1	F	B-	-	AFRAMRCN	0.425419			29.6625	44.9731	13	21.2822	23	4.5	3.93	12.2	36.5	92.9	12.8	230	3078.56
RO008333	Not_active	52.5358	-2.46417	1	28.1623	-6.09865	ITxM	CPD; AS1	F	O+	+	AFRAMRCN	0.158415			17.0602	47.9767	112	41.5976	55	3.7	4.63	13.8	41.3	89.2	13.5	292	2809.06
RO008334	Not_active	47.757	5.75702	7	-7.50298	-4.59491	ITxM	CPD; AS1	M	A+	+	ASIAN	1.36533			40.2291	52.0161	1315.4	29.5337	42	7.9	5.14	16.1	47.3	92	13.5	252	1997.4
RO008335	Not_active	50.0378	5.03777	5	4.1806	-11.6639	ITxM	CPD; AS1	F	A-	-	AFRAMRCN	0.490407			28.4992	36.3764	25	32.5531	45	7.8	4.41	13.5	39.8	90.4	14.3	250	2173.07
RO008336	Not_active	36.3379	-11.6621	7	-8.73336	-4.7667	ITxM	CPD; AS1	M	O+	+	HISPANIC	0.363952			15.1214	24.7761	99	26.8738	48	6.3	5.11	15.2	44.5	87	13.8	204	3233.76
RO008337	Not_active	44.0475	5.0475	7	-7.19988	-5.36724	ITxM	CPD; AS1	F	O-	-	AFRAMRCN	0.774712			28.3054	44.6623	149	24.5606	39	7.3	4.51	14.4	43.3	96	13.3	205	2204.93
RO008338	Not_active	42.6882	20.6882	7	1.24646	-2.33291	ITxM	CPD; AS1	M	O-	-	AFRAMRCN	0.625135			30.6319	41.4515	18	22.4263	22	6.4	5.04	15.3	46.1	91.4	13.9	154	3061.12
RO008339	Not_active	43.2576	-11.7424	5	4.16571	-7.64353	ITxM	CPD; AS1	M	A+	+	AFRAMRCN	0.262419			8.52942	30.6798	104	24.1385	55	3.8	5.15	15.8	46.3	89.9	12.8	159	1407.93
RO008341	Not_active	70.1745	8.17447	6	-7.06265	-9.06612	ITxM	CPD; AS1	F	O+	+	AFRAMRCN	0.141279	-2.6	0.130732	6.88143	27.1583	75	32.9531	62	5.9	3.97	11.9	37	93.3	13.8	218	3064.69
RO008342	Not_active	38.5742	-35.4258	1	25.437	6.73948	ITxM	CPD; AS1	F	A+	+	AFRAMRCN	0.283428			5.33037	42.9016	39	24.9586	74	6.8	4.8	13.1	40.4	84.2	13.8	196	3682.54
RO008343	Active	37.4313	-18.5687	7	0.910492	-1.35355	ITxM	CPD; AS1	F	A-	-	HIGH	0.235587	1.6	1.31124	13.3765	36.5836	15	29.1772	56	7.7	4.32	12.6	38.1	88.2	13	259	2520.72
RO008344	Not_active	38.3001	3.3001	7	0.050607	-8.30526	ITxM	CPD; AS1	M	B+	+	AFRAMRCN	0.290211			21.7134	53.1554	324	31.7961	35	8.5	5.07	15.1	44.9	88.5	12.6	241	2571.73
RO008345	Not_active	61.4393	-5.56067	6	-1.32962	-12.4758	ITxM	CPD; AS1	M	O+	+	HIGH	0.155231	4.1	1.42229	10.1774	47.7696	46	43.3294	67	7.7	4.61	14.1	42.5	92.2	13.8	321	3104.46
RO008346	blank	#N/A	#N/A	7	3.43331	-7.27742	0	CPD; AS1	0	0	A	0	0	#N/A	#N/A	0	0	0	0	0	0	0	0	0	0	0	0	1809.16
RO008347	Not_active	28.2234	-15.7766	1	27.0008	5.36759	ITxM	CPD; AS1	F	A+	+	AFRAMRCN	0.26474			4.84567	52.9483	10	30.2284	44	5.1	4.61	12	37.1	80.6	14.5	264	3102.52
RO008349	Not_active	49.198	-14.802	6	-11.1411	-7.88534	ITxM	CPD; AS1	M	B+	+	AFRAMRCN	0.230682	0.9	0.655887	7.85084	50.7732	65	27.6896	64	4.8	5.12	14.8	44.8	87.6	16.4	340	3161.44
RO008350	Active	48.4033	-7.59669	1	30.6087	-6.2801	ITxM	CPD; AS1	M	O+	+	HIGH	0.194283			38.4842	41.5551	41	27.1219	56	5.3	4.71	14.2	42.2	89.6	13.6	368	3512.38
RO008351	Not_active	46.4312	7.43117	6	-13.8991	-5.62423	ITxM	CPD; AS1	M	B+	+	AFRAMRCN	0.194001			36.1576	43.9373	172	40.1714	39	5.1	5.02	15.1	45.8	91.1	13.6	211	2821.74
RO008353	Not_active	30.129	8.12896	1	26.1783	-7.38795	ITxM	CPD; AS1	F	B+	+	AFRAMRCN	0.097149			9.49883	36.3764	16	30.1286	22	4.2	4	12.6	37.3	93.4	13.4	151	3251.49
RO008354	Not_active	40.5631	3.56314	7	-11.056	-2.13943	ITxM	CPD; AS1	F	A+	+	AFRAMRCN	0.272758			1.54968	51.8089	46	25.6035	37	8.5	4.04	12.9	38.6	95.6	13.9	242	3139.35
RO008355	Not_active	32.3206	-11.6794	7	-9.58104	-4.6368	ITxM	CPD; AS1	M	O+	+	AFRAMRCN	0.120901	-0.2	1.0989	3.29461	42.4873	80	27.1177	44	4	4.43	14.2	41.8	94.2	13.3	126	2884.81
RO008356	Not_active	43.9805	-13.0195	1	27.2689	-7.24623	ITxM	CPD; AS1	M	B+	+	AFRAMRCN	0.157766			0.483328	38.1372	47	27.2592	57	6.3	4.63	13.8	41.8	90.4	15.5	277	3105.34
RO008357	Active	53.6553	-8.34474	6	-30.2587	-18.4611	ITxM	CPD; AS1	M	A+	+	HIGH	0.239549	0.5	1.29696	45.8517	36.3764	5.5	27.5461	62	6.8	4.92	13.1	39.8	81	15.6	200	2377.9
RO008358	Not_active	60.8858	-4.11423	7	-1.34364	-7.97473	ITxM	CPD; AS1	M	A+	+	HIGH	0.187021	2.1	0.879605	25.4941	33.8906	13	28.12	65	6.9	4.53	14.2	42.3	93.3	14.7	251	3253.38
RO008359	Active	40.6701	0.670106	6	-7.00825	-9.59456	ITxM	CPD; AS1	F	A-	-	CAUCASIAN_OTHER	0.403184			31.8922	32.5442	26	30.7822	40	7	4.52	14	41.3	91.5	12	225	2621.01
RO008361	Not_active	53.4163	-13.5837	6	-6.8013	-9.32901	ITxM	CPD; AS1	M	A+	+	CAUCASIAN_OTHER	0.430365			20.3562	41.348	172	35.4864	67	7.3	4.57	13.7	41.1	89.8	13.5	203	2577.79
RO008362	Not_active	26.8483	0.848298	6	-7.11153	-9.94369	ITxM	CPD; AS1	M	A+	+	CAUCASIAN_OTHER	0.485836			41.3924	35.2371	160	26.5418	26	7.1	5.09	15	44	86.4	13.2	195	3232.49
RO008363	Not_active	21.6068	2.60675	7	-2.19787	-7.38023	ITxM	CPD; AS1	M	B+	+	CAUCASIAN_OTHER	0.407201			35.8668	35.1335	43	27.8913	19	7.4	5.39	15.5	48.2	89.3	13.4	226	3423.94
RO008364	Not_active	31.3909	13.3909	6	-17.5701	-10.0273	ITxM	CPD; AS1	M	B-	-	CAUCASIAN_OTHER	0.480863			37.127	31.5084	33	21.4263	18	6.2	5.41	15.9	46.1	85.1	12.7	198	2705.89
RO008365	Not_active	28.3745	8.3745	6	-7.76522	-10.8544	ITxM	CPD; AS1	M	A+	+	CAUCASIAN_OTHER	0.57774			29.1778	33.9942	61	27.7031	20	5.8	4.99	14.8	44.1	88.5	13.2	214	2880.11
RO008367	Not_active	36.5527	15.5527	5	10.8072	-9.95523	ITxM	CPD; AS1	M	O+	+	CAUCASIAN_OTHER	0.430994	0.7	1.17275	31.1167	56.8841	190	29.1561	21	10	5.03	14.9	43.6	86.5	12.8	253	2861.18
RO008368	Not_active	28.8271	7.8271	5	11.2741	-10.506	ITxM	CPD; AS1	F	B+	+	ASIAN	0.769172			18.0296	18.6653	14	26.6028	21	6.3	4.91	14.6	44.1	89.8	13.4	265	5256.13
RO008369	Active	54.527	-7.47298	5	21.982	-14.0558	ITxM	CPD; AS1	M	A+	+	HIGH	0.273149	0.2	1.0433	22.4889	40.2087	59	27.4357	62	5.1	4.65	14.6	43.6	93.9	13.9	253	2513.25
RO008370	Active	43.4641	17.4641	5	4.42846	-10.6951	ITxM	CPD; AS1	M	A+	+	CAUCASIAN_OTHER	0.404255	0.7	1.32207	38.3872	31.7156	4.28168	24.4049	26	4.6	4.93	13.8	41.9	84.9	14.2	215	2405.99
RO008371	Not_active	54.7865	-13.2135	5	27.4763	-11.362	ITxM	CPD; AS1	F	O+	+	ASIAN	0.249029	1.2	1.15671	29.3717	27.9869	63	23.427	68	6.7	4.84	14.5	43.9	90.8	14.7	290	2026.8
RO008372	Active	46.6106	5.6106	5	22.3642	-14.51	ITxM	CPD; AS1	M	O+	+	AFRAMRCN	0.344768			5.33037	22.8082	8	28.6457	41	5.8	4.96	14.75	44.6	90.05	13.75	236.5	1995.39
RO008374	Not_active	40.4435	11.4435	5	27.8042	-11.4819	ITxM	CPD; AS1	M	O+	+	AFRAMRCN	0.307578			21.4226	24.3618	69	35.8673	29	7.3	6.05	16	49.2	81.3	14.2	191	1866.1
RO008375	Not_active	46.6544	-10.3456	5	4.34207	-10.4497	ITxM	CPD; AS1	F	A+	+	CAUCASIAN_OTHER	1.08827			24.3308	38.2407	4.63187	29.2612	57	7.85	4.59	12.4	37.95	82.7	16.15	258	2394.21
RO008376	blank	55.5492	-15.4508	3	-6.72273	-36.8071	BCW	CPD; AS1	M	A+	+	HIGH	0.411502	0.7	0.716866	47.8378	18.1999	18	34.6875	71	4.61	5.13	14.2	44.3	86.4	13.9	241	3224.84
RO008377	blank	49.2907	15.2907	3	5.38121	-34.3026	BCW	CPD; AS1	M	A+	+	HIGH	0.239266	2.2	1.43814	35.0165	33.9232	29	27.8	34	8.93	4.9	14.4	44.7	91.2	13.4	258	2781.74
RO008378	blank	46.1928	17.1928	3	5.5967	-34.3659	BCW	CPD; AS1	M	A-	-	HIGH	0.547554	1.9	1.69645	26.1402	48.1983	10	28.7933	29	5.7	5.15	13.7	42.6	82.7	14.7	276	2914.08
RO008379	blank	37.8859	-7.11413	3	12.7081	-36.2518	BCW	CPD; AS1	F	A-	-	CAUCASIAN_OTHER	0.247649			38.8382	33.5094	44	20.9185	45	9.2	4.8	13.7	42.7	89	13.5	334	2456.58
RO008380	blank	48.5076	24.5076	3	12.3974	-34.5972	BCW	CPD; AS1	M	A+	+	HIGH	0.389097	-0.2	0.61282	27.2498	33.8198	0	21.6158	24	6.95	5.03	14.6	45.6	90.7	12.9	346	2421.54
RO008381	blank	45.6932	-5.30682	3	-11.7162	-33.7619	BCW	CPD; AS1	M	A+	+	CAUCASIAN_OTHER	0.896539	2.7	1.18999	50.7965	49.1293	88	21.5204	51	7.93	5.18	16.4	47.4	91.5	12.4	288	3752.16
RO008382	blank	51.7653	-5.23469	3	10.7903	-35.3205	BCW	CPD; AS1	F	O+	+	CAUCASIAN_OTHER	0.461553			23.3048	59.6804	33	30.8936	57	8.97	5.06	14	43.7	86.4	14.9	394	1927.64
RO008383	blank	44.1697	-12.8303	3	-9.78497	-30.835	BCW	CPD; AS1	M	B+	+	CAUCASIAN_OTHER	0.334551			15.2915	48.1983	255	38.4643	57	7.88	5.48	15.8	48.1	87.8	12.3	211	2470.99
RO008384	blank	52.1642	-1.83578	3	-10.0858	-31.7906	BCW	CPD; AS1	F	O+	+	CAUCASIAN_OTHER	0.279682	0.6	0.801573	19.483	40.5435	8	25.3861	54	5.96	4.99	12.7	41	82.2	14.7	281	2463.48
RO008385	blank	48.5666	-2.43336	3	-4.34451	-30.2101	BCW	CPD; AS1	M	B+	+	CAUCASIAN_OTHER	0.255592			35.3863	44.4743	103	26.5784	51	7.42	5	14.4	44	88	13.1	256	2105.94
RO008386	blank	52.5486	-15.4514	3	12.0822	-34.834	BCW	CPD; AS1	M	O-	-	CAUCASIAN_OTHER	0.358706	1.3	1.40275	22.5651	33.6129	31	27.1219	68	4.81	4.39	13.8	41.9	95.4	14	149	2148.89
RO008387	blank	66.4304	33.4304	6	-22.2131	-26.028	BCW	CPD; AS1	M	A-	-	CAUCASIAN_OTHER	0.355035			49.3172	54.9221	42	41.4994	33	9.15	4.72	13.3	41.8	88.6	14.5	343	2645.29
RO008388	blank	39.3385	1.33847	3	15.0569	-34.6618	BCW	CPD; AS1	M	A-	-	CAUCASIAN_OTHER	0.296108			56.3442	44.9916	14	30.8459	38	5.51	5.06	14.4	42.4	83.8	12.9	234	2439.84
RO008389	blank	43.1823	21.1823	3	-5.09014	-31.3746	BCW	CPD; AS1	F	A+	+	CAUCASIAN_OTHER	0.384725			23.428	32.0612	19	21.6308	22	10.04	4.01	12.1	37.8	94.3	12.8	277	2195.53
RO008390	blank	50.5819	-6.41814	3	-11.7927	-34.0409	BCW	CPD; AS1	M	A+	+	CAUCASIAN_OTHER	0.194223	1.4	1.17791	22.6884	27.9235	46	21.4104	57	6.25	4.66	14.4	44.4	95.3	12.5	371	3584.89
RO008391	blank	30.3669	3.36694	3	12.1464	-34.5993	BCW	CPD; AS1	F	A+	+	CAUCASIAN_OTHER	0.320985			39.4546	46.2329	37	26.072	27	6.75	4.15	13	38.2	92	11.7	363	2014.5
RO008393	blank	42.6529	-23.3471	3	-9.42361	-31.3273	BCW	CPD; AS1	M	A+	+	HIGH	0.584541	1	0.716506	18.9899	48.9224	22	29.5316	66	6.54	4.91	13.7	42.3	86.2	15	275	2912.16
RO008394	blank	56.3513	-5.64867	3	-6.24587	-36.656	BCW	CPD; AS1	M	O+	+	HIGH	0.355947	-4.4	0.642085	53.632	31.3371	44	23.7458	62	7.61	5.04	14.8	45.4	90.1	13.7	235	2635.52
RO008395	blank	43.0114	8.01139	3	-4.92511	-43.7333	BCW	CPD; AS1	M	A+	+	CAUCASIAN_OTHER	0.858475			47.4679	36.7161	232	30.8459	35	5.58	4.83	14.3	42.6	88.2	13.2	283	9972.08
RO008396	blank	44.6052	-21.3948	3	-6.38079	-36.5047	BCW	CPD; AS1	M	A+	+	CAUCASIAN_OTHER	0.261187	0.4	0.52	62.7548	37.7506	25	32.2806	66	7.7	5.48	15.3	45.4	82.8	13.7	274	1975.66
RO008397	blank	54.2013	-13.7987	3	-0.399288	-43.0285	BCW	CPD; AS1	M	O+	+	HIGH	0.272249			10.1136	17.4758	16	24.669	68	5.43	4.92	13.8	43.5	88.4	15.2	216	10673.4
RO008398	blank	59.3008	-1.69919	3	13.3954	-32.8266	BCW	CPD; AS1	M	O-	-	HIGH	0.491142	0.7	0.84557	45.8653	14.2691	41	27.8	61	6.3	5.13	15.3	47	91.6	13.1	256	6292.4
RO008399	blank	53.5199	-11.4801	3	12.6406	-34.7222	BCW	CPD; AS1	F	O+	+	HISPANIC	0.240878			24.7841	33.0957	34	27.3945	65	8.98	4.64	14.1	42.6	91.8	13.9	273	2917.31
RO008400	blank	41.3091	-3.69094	3	-11.9367	-32.6709	BCW	CPD; AS1	M	B+	+	CAUCASIAN_OTHER	0.421713			71.8777	32.6819	80	25.6828	45	8.87	4.18	12.6	37	88.5	14.2	220	6273.04
RO008401	blank	56.5495	0.549489	3	-10.0973	-31.4957	BCW	CPD; AS1	F	AB+	+	CAUCASIAN_OTHER	0.389419			17.0174	34.0266	45	26.3176	56	6.23	4.3	13.3	41.8	97.2	13.4	299	5589.34
RO008402	blank	45.0823	-6.91769	3	-4.51987	-37.548	BCW	CPD; AS1	M	O-	-	CAUCASIAN_OTHER	0.221798			18.4968	36.0955	67	33.2991	52	12.19	5.37	16.4	51.2	95.3	14	256	2786.33
RO008403	blank	44.8812	-18.1188	3	-9.90393	-31.5939	BCW	CPD; AS1	M	O+	+	HIGH	0.353348			19.7296	46.4398	74	25.6828	63	4.31	4.32	13.5	41.7	96.5	12.4	156	3179.46
RO008404	blank	53.0374	1.0374	3	-10.2744	-29.8092	BCW	CPD; AS1	M	A+	+	CAUCASIAN_OTHER	0.485545			51.1664	41.4745	49	26.5418	52	5.58	5.27	16.8	50.2	95.3	12.2	247	2358.85
RO008405	blank	49.1924	-0.807618	3	-4.57777	-30.0102	BCW	CPD; AS1	F	O+	+	HIGH	0.352982			31.5646	33.0957	47	21.6308	50	5.26	4.67	13.3	41.3	88.4	13	234	2726.83
RO008406	blank	55.3273	-21.6727	3	-0.25653	-43.0023	BCW	CPD; AS1	F	A+	+	HIGH	1.27631	0.7	-0.0488121	18.0037	19.4412	51	20.8285	77	4.73	4.24	13.1	40.3	95	12.9	357	6228.04
RO008407	blank	47.1008	-24.8992	3	0.393128	-31.4967	BCW	CPD; AS1	F	O+	+	HIGH	0.2918	0.8	0.672041	55.6045	35.8886	111	38.0082	72	5.11	4.91	14.8	45	91.6	13.7	203	2438.08
RO008408	blank	46.1126	-14.8874	3	-3.82466	-30.042	BCW	CPD; AS1	M	A+	+	CAUCASIAN_OTHER	0.38613			23.9212	27.7166	22	23.2947	61	5.86	5.79	17	50.7	87.6	12.8	252	3086.37
RO008409	blank	40.6449	1.64492	3	4.19807	-35.2695	BCW	CPD; AS1	F	A+	+	CAUCASIAN_OTHER	0.279539			29.5921	38.8884	25	23.9116	39	5.32	4.48	13	40.4	90.2	13.5	216	6434.34
RO008410	blank	42.3706	19.3706	3	-13.9527	-34.9764	BCW	CPD; AS1	F	O-	-	CAUCASIAN_OTHER	0.246628			42.7832	29.0614	20	22.8643	23	5.33	5.14	14.2	43.7	85	13.7	309	10480.5
RO008411	blank	47.7903	11.7903	3	12.7821	-36.2538	BCW	CPD; AS1	M	O+	+	HIGH	0.297767			22.1952	24.9237	14	24.3898	36	4.76	5	14.2	44.1	88.2	14	224	4138.13
RO008412	blank	42.3897	-13.6103	3	-1.60639	-38.9797	BCW	CPD; AS1	F	O+	+	CAUCASIAN_OTHER	0.26863			41.3039	20.2688	11	25.8456	56	8.79	4.39	12.7	40.1	91.3	13.6	311	2566.51
RO008413	blank	51.6679	-3.33214	3	-12.1743	-30.4539	BCW	CPD; AS1	M	A+	+	HIGH	0.271534	-0.7	0.873786	18.3735	32.2681	28	30.3407	55	9.33	5.36	16.6	47.2	88.1	15	340	2609.54
RO008414	blank	57.4725	-6.52749	3	13.7842	-34.591	BCW	CPD; AS1	F	AB+	+	HIGH	0.213594	0	0.520302	35.8795	35.4748	15	26.9361	64	4.7	4.63	13.2	42.3	91.4	15.3	195	3442.48
RO008415	blank	50.4487	-3.55131	3	1.30602	-32.5312	BCW	CPD; AS1	F	A+	+	CAUCASIAN_OTHER	0.282273			37.9753	26.5788	60	23.6724	54	5.42	4.18	13	40.3	96.4	13.4	302	2783.38
RO008416	blank	40.5397	-7.46027	6	-12.031	-25.6077	BCW	CPD; AS1	F	O-	-	CAUCASIAN_OTHER	0.338659			17.7571	11.1658	54	22.1403	48	11.02	4.31	13.2	40.7	94.4	13	366	2530.55
RO008417	blank	42.0538	3.05376	3	12.2596	-34.5573	BCW	CPD; AS1	M	AB+	+	ASIAN	0.437516	-0.7	0	45.742	36.7161	28	36.0425	39	5.24	5.44	15.1	46	84.6	13.5	197	2946.38
RO008418	blank	44.3421	-23.6579	3	-3.91593	-30.0732	BCW	CPD; AS1	M	O+	+	HIGH	0.348603	0.9	0.943156	25.5238	47.1639	56	27.7585	68	6.47	4.83	14.8	45.1	93.4	12.7	250	3111.39
RO008419	blank	36.0943	-1.90573	3	-4.37261	-30.1888	BCW	CPD; AS1	F	O+	+	CAUCASIAN_OTHER	0.469614	2.3	1.13173	19.8529	32.6819	19	23.1702	38	7.99	4.56	13	40.5	88.8	13.2	351	3277.16
RO008420	blank	60.3084	-2.6916	3	12.7252	-37.1783	BCW	CPD; AS1	F	O+	+	CAUCASIAN_OTHER	0.398998			23.7979	29.1648	40	37.1189	63	9.78	4.84	14.1	45.8	94.6	13.6	344	2838.86
RO008421	blank	25.8451	3.84513	3	10.7377	-33.6421	BCW	CPD; AS1	M	O+	+	CAUCASIAN_OTHER	0.833292	0.6	0.460998	20.9624	30.4061	51	23.7317	22	7.84	5.04	15.5	46.6	92.5	13	308	2701.96
RO008422	blank	56.0785	-2.92146	3	-9.16381	-31.3981	BCW	CPD; AS1	M	A+	+	HIGH	0.371963			36.989	37.6471	8	31.8682	59	6.81	4.77	11.6	38.9	81.6	15.8	338	2606.24
RO008423	blank	35.3311	9.33113	3	-5.29527	-37.1439	BCW	CPD; AS1	F	O-	-	CAUCASIAN_OTHER	0.272346			28.1127	25.4409	19	24.2738	26	7.09	4.28	12.4	38.5	90	13.5	276	3037.65
RO008424	blank	44.3722	-22.6278	3	-3.97324	-37.5575	BCW	CPD; AS1	F	O+	+	CAUCASIAN_OTHER	0.369643			34.2768	29.7855	27	30.7822	67	8.45	4.74	13.9	41.9	88.4	13.5	289	3612.89
RO008425	blank	44.7499	-8.25008	3	-3.57835	-35.5606	BCW	CPD; AS1	M	A+	+	HIGH	0.31756			41.9203	34.6473	17	24.6809	53	6.48	4.78	14.2	43.3	90.6	12.3	217	2393.71
RO008426	blank	42.7334	16.7334	3	12.007	-34.2323	BCW	CPD; AS1	M	AB+	+	AFRAMRCN	0.467624			35.2631	40.7504	151	42.9098	26	6.04	4.79	13.5	42.7	89.1	13.7	282	3087.12
RO008427	blank	39.6754	8.67538	3	-5.099	-37.2583	BCW	CPD; AS1	M	O+	+	ASIAN	0.449411			25.6471	51.3016	48	25.0878	31	7.37	5.04	14.5	44.9	89.1	12.8	216	3829.44
RO008428	blank	45.1799	-20.8201	3	-9.8601	-30.6936	BCW	CPD; AS1	M	O+	+	HIGH	0.400922			47.8378	39.9229	38	26.8507	66	5.48	4.94	14.9	44.5	90.1	13.5	237	4065.29
RO008429	blank	53.1225	9.12255	6	-22.627	-27.3955	BCW	CPD; AS1	F	A+	+	CAUCASIAN_OTHER	0.383703			33.4138	41.0607	46	30.6635	44	12.32	4.23	12.5	38.1	90.1	13	334	4338.24
RO008430	blank	53.5234	-17.4766	3	-15.1216	-39.0056	BCW	CPD; AS1	M	O+	+	HIGH	0.454285			27.7429	49.7499	9	31.2444	71	5	6.02	13.9	45.05	74.85	16.7	334.5	5406.29
RO008431	blank	53.5522	-7.44785	3	12.897	-37.2212	BCW	CPD; AS1	F	AB+	+	CAUCASIAN_OTHER	0.505188	0.8	0.953953	10.8533	28.4407	11	29.0496	61	5.55	5.21	13.4	42.5	81.6	16.5	345	3714.42
RO008433	blank	47.1417	-1.85834	6	-15.0829	-28.673	BCW	CPD; AS1	M	A+	+	HIGH	0.257668	-2.2	-0.635034	51.2897	28.1304	17	30.2699	49	5.77	5.18	15.3	44.5	85.9	12.2	261	2974.2
RO008434	blank	48.8757	-29.1243	3	14.2892	-39.4278	BCW	CPD; AS1	M	O+	+	HIGH	0.400353	1.3	0.958465	27.8662	50.5775	71	29.8341	78	8	4.47	13.3	41.7	93.3	13.5	265	4163.33
RO008435	blank	40.3381	1.33811	3	-3.48369	-35.5177	BCW	CPD; AS1	F	B+	+	HIGH	0.341522			54.8648	38.3712	43	32.6099	39	14.07	5.24	14.6	45.1	86.1	13.1	505	2361.55
RO008436	blank	38.6608	-10.3392	3	-10.8834	-30.1988	BCW	CPD; AS1	M	O+	+	CAUCASIAN_OTHER	0.66773			44.6325	36.3024	47	16.872	49	7.46	4.91	14.1	43	87.6	13.5	269	2825.49
RO008437	blank	40.3618	-24.6382	3	0.870276	-31.4744	BCW	CPD; AS1	F	O+	+	CAUCASIAN_OTHER	0.312996			26.3868	28.2339	69	23.3802	65	8.57	4.64	14.5	42.8	92.2	13.2	326	2514.05
RO008438	blank	52.7441	-7.25588	3	-11.8703	-29.9897	BCW	CPD; AS1	F	O+	+	AFRAMRCN	0.716876	0.7	0	8.75755	42.6124	26	41.5942	60	5.01	4.78	13.2	41.6	87	14.3	240	3612.59
RO008439	blank	33.0835	13.0835	6	-12.9025	-30.2366	BCW	CPD; AS1	F	A+	+	CAUCASIAN_OTHER	0.288714			45.4954	24.0961	27	0	20	5	4.69	13.3	42.5	90.6	13.6	230	3134.65
RO008440	blank	49.5382	28.5382	3	2.06057	-39.0578	BCW	CPD; AS1	F	O+	+	CAUCASIAN_OTHER	0.333326			41.6737	41.578	26	29.6464	21	7.6	4.53	14	43.3	95.6	12.6	295	3539.48
RO008441	blank	33.4543	13.4543	3	-3.85343	-37.3982	BCW	CPD; AS1	M	A+	+	CAUCASIAN_OTHER	0.445388			41.797	38.8884	36	17.4321	20	4.81	5.36	16.9	51.6	96.3	13.2	297	3114.51
RO008442	blank	27.722	7.72198	6	-11.8834	-29.8421	BCW	CPD; AS1	M	O+	+	CAUCASIAN_OTHER	0.312456			20.5926	37.2334	126	20.6575	20	7.26	5.44	15.9	47.6	87.5	13.2	325	3743.22
RO008443	blank	31.4413	9.44126	3	-4.00865	-38.3648	BCW	CPD; AS1	M	O-	-	CAUCASIAN_OTHER	0.400253			60.2892	45.6122	19	23.1098	22	6.53	5.22	15.8	46.3	88.7	14.3	219	4272.23
RO008444	blank	43.1848	24.1848	6	-22.5922	-27.469	BCW	CPD; AS1	M	A+	+	CAUCASIAN_OTHER	0.292933			28.7291	53.0601	32	34.942	19	8.69	5.58	14.1	45.7	81.9	14.5	320	3687.24
RO008445	blank	44.3396	-12.6604	3	11.6874	-34.1324	BCW	CPD; AS1	F	O+	+	CAUCASIAN_OTHER	0.417524			19.6063	24.9237	10	23.6253	57	5.06	4.61	12.5	41.1	89.2	14.5	207	2697.43
RO008446	blank	35.9019	15.9019	3	12.6791	-34.7694	BCW	CPD; AS1	M	B+	+	AFRAMRCN	0.256926			7.89458	32.5784	146	0	20	5.15	5.08	15.6	46.5	91.5	12.5	190	4581.37
RO008448	blank	34.0885	14.0885	3	11.6785	-33.9161	BCW	CPD; AS1	F	O-	-	CAUCASIAN_OTHER	0.311662			20.0994	37.3368	0	24.5432	20	8.42	4.83	13.9	43.3	89.6	14.3	408	2411.59
RO008449	blank	44.8464	-5.15364	6	-11.1089	-28.0285	BCW	CPD; AS1	F	O+	+	CAUCASIAN_OTHER	0.555986			42.1668	55.6462	0	38.6169	50	0	0	0	0	0	0	0	2974.83
RO008450	blank	48.6152	-8.38477	3	-3.91479	-38.3766	BCW	CPD; AS1	F	A+	+	CAUCASIAN_OTHER	0.331306			25.8937	21.717	29	28.2864	57	3.22	4.35	13.7	42.7	98.2	13.4	306	3328.61
RO008451	blank	38.638	0.63796	3	-3.78572	-37.332	BCW	CPD; AS1	M	A+	+	HIGH	0.333508	2.9	1.35003	46.3584	42.4055	21	29.5316	38	6.51	5.03	16	45.6	90.7	12.5	240	2439.71
RO008452	blank	49.1728	13.1728	6	-17.5617	-34.414	BCW	CPD; AS1	M	B+	+	AFRAMRCN	0.797584	0.8	1.16932	31.8112	52.6463	120	47.9889	36	6.38	5.54	15.6	47.2	85.2	12.7	234	2651.69
RO008453	blank	54.7107	-2.28934	6	-17.5003	-34.1862	BCW	CPD; AS1	F	A+	+	CAUCASIAN_OTHER	0.383519			18.8666	41.0607	5	25.1514	57	4.37	4.29	12.1	38.3	89.3	14.6	239	2511.68
RO008455	blank	57.0955	-11.9045	3	-12.0389	-30.5036	BCW	CPD; AS1	M	O+	+	CAUCASIAN_OTHER	0.507015			34.4001	36.1989	29	28.7933	69	6.65	4.73	14.4	44.8	94.7	13.9	227	2642.55
RO008456	blank	58.0658	2.06579	3	1.00342	-32.6973	BCW	CPD; AS1	M	A+	+	CAUCASIAN_OTHER	0.335918			46.9748	43.6468	82	27.2592	56	5.11	5.23	16.8	50.9	97.3	13.9	119	2516.83
RO008457	blank	48.817	-1.18298	3	8.19883	-35.6458	BCW	CPD; AS1	F	O-	-	CAUCASIAN_OTHER	0.462355			26.2635	35.6817	34	24.9586	50	5.56	4.66	14.3	43.3	92.9	12.8	278	1652.36
RO008458	blank	46.0932	20.0932	3	2.58862	-32.3848	BCW	CPD; AS1	F	B+	+	ASIAN	0.665508	1.3	0	17.7571	38.1643	46	24.9586	26	4.78	4.96	15.8	45.4	91.5	12.3	50	2634.34
RO008459	blank	43.8036	-20.1964	3	-9.99254	-31.4	BCW	CPD; AS1	M	A+	+	HIGH	1.62863	1.4	1.37966	44.7557	27.4063	31	30.919	64	3.54	4.55	13.3	40.6	89.2	13.2	143	2845.25
RO008460	blank	42.8758	-23.1242	3	13.4853	-34.3786	BCW	CPD; AS1	F	A+	+	HIGH	0.305295	-0.1	0.82979	27.8662	47.1639	34	25.4991	66	5.45	4.62	13.7	43.3	93.7	13.3	342	1921.68
RO008461	blank	57.6582	-5.34178	3	13.3742	-34.4389	BCW	CPD; AS1	M	AB+	+	CAUCASIAN_OTHER	0.322791			39.9478	29.1648	53	35.1743	63	6.58	5.16	15.2	44.6	86.4	12.6	270	2590.3
RO008462	blank	40.7221	16.7221	3	13.2785	-35.5318	BCW	CPD; AS1	M	O+	+	CAUCASIAN_OTHER	0.400344	1.4	1.12461	41.3039	32.9922	9	20.3414	24	4.71	4.56	12	39.2	86	14.4	301	3017.94
RO008463	blank	55.6012	0.601201	6	-18.1525	-32.0797	BCW	CPD; AS1	M	A+	+	HIGH	0.689188	0.8	0.769392	62.8781	41.3711	30	35.1843	55	4.81	4.9	13.3	40.1	81.8	13.5	205	2559.85
RO008464	blank	54.4688	-27.5312	3	13.1574	-36.0815	BCW	CPD; AS1	M	B+	+	HIGH	0.373253			48.7007	35.268	25	25.6035	82	6.07	5.08	14.3	43.4	85.4	13.1	289	2316.25
RO008465	blank	59.5164	-6.48359	3	-10.9002	-31.0818	BCW	CPD; AS1	M	O+	+	HIGH	0.351946	1.1	0.698901	41.0573	50.6809	29	24.1029	66	4.23	4.94	15.1	45.8	92.7	13.9	190	2779.52
RO008466	blank	39.3549	-22.6451	3	-4.20743	-41.7695	BCW	CPD; AS1	F	B+	+	AFRAMRCN	0.809377			17.6338	41.4745	10	38.7886	62	3.95	5.57	12.3	41.3	74.1	16.9	304	3554.28
RO008467	blank	48.1632	-8.83684	3	-3.30426	-29.5833	BCW	CPD; AS1	F	B+	+	AFRAMRCN	0.313021	1.5	0.843787	24.0444	33.8198	20	27.4059	57	4.8	4.69	13.9	42.9	91.5	13.9	264	3302.1
RO008468	blank	58.2346	-18.7654	3	-6.58184	-37.1055	BCW	CPD; AS1	M	A+	+	AFRAMRCN	0.317562			6.53848	39.5091	17	21.4318	77	4.73	5.37	13.7	42.6	79.3	15.9	211	2401.62
RO008469	blank	29.5575	5.55755	3	3.14432	-33.0285	BCW	CPD; AS1	F	O+	+	CAUCASIAN_OTHER	0.281798			38.4684	39.5091	68	21.7872	24	8.73	4.83	14.4	43.5	90.1	12.8	281	2978.59
RO008470	blank	49.1423	-4.85773	3	11.6958	-35.2871	BCW	CPD; AS1	M	O+	+	AFRAMRCN	0.375029	-0.5	0.827593	28.4826	36.3024	22	25.5376	54	4.16	4.99	14.9	45.5	91.2	13.4	432	2691.23
RO008471	blank	35.6858	-8.31421	3	13.8718	-36.6698	BCW	CPD; AS1	F	O+	+	ASIAN	0.266338			9.7438	36.923	10	21.1599	44	6.45	4.7	11.9	38.6	82.1	15.8	355	2730.36
RO008472	blank	44.2546	-5.74537	3	-4.53128	-36.9078	BCW	CPD; AS1	M	O+	+	HIGH	0.332715	1.2	0.921614	38.3451	49.4396	12	31.8682	50	7.84	4.88	13.8	43.1	88.3	13.2	281	1943.81
RO008473	blank	51.8307	-18.1693	6	-11.8098	-28.6774	BCW	CPD; AS1	F	A+	+	CAUCASIAN_OTHER	0.435465			29.962	32.1647	13	25.0854	70	6.41	4.48	13.1	41.7	93.1	15.6	376	2421.71
RO008474	blank	51.729	-7.27099	3	13.0625	-35.5064	BCW	CPD; AS1	M	O+	+	CAUCASIAN_OTHER	0.290764			19.8529	23.0617	116	22.5941	59	5.57	4.18	13.6	41.1	98.3	13.1	298	2971.81
RO008475	blank	54.7166	-16.2834	3	12.6236	-35.4838	BCW	CPD; AS1	F	A+	+	CAUCASIAN_OTHER	0.413437	-0.2	0	22.5651	41.3711	16	27.3167	71	8.53	5.4	16.3	49.9	92.4	14	300	2659.85
RO008476	blank	30.6033	6.60332	3	2.98499	-39.7151	BCW	CPD; AS1	M	O-	-	CAUCASIAN_OTHER	0.771647			35.0165	45.3019	50	23.0536	24	6.36	5.21	15	45	86.4	12.1	270	2563.3
RO008477	blank	50.1423	-14.8577	3	-1.65612	-42.2096	BCW	CPD; AS1	F	O-	-	HIGH	0.481755	0.7	0	8.14114	32.3716	40	23.4011	65	7.8	4.59	13.9	42.5	92.6	14.6	276	3701.81
RO008478	blank	55.5322	-16.4678	3	3.29041	-36.9761	BCW	CPD; AS1	M	A+	+	CAUCASIAN_OTHER	0.451916	0.9	1.0511	25.7704	32.3716	36	25.3972	72	5.06	4.65	13.5	41.4	89	14.8	197	2721.13
RO008479	blank	#N/A	#N/A	3	2.50557	-39.0475	0	CPD; AS1	0	0	A	0	0	#N/A	#N/A	0	0	0	0	0	0	0	0	0	0	0	0	2597.76
RO008481	blank	44.5038	7.50384	6	-11.5643	-27.9008	BCW	CPD; AS1	M	O+	+	AFRAMRCN	0.224606			16.8941	41.7848	37	27.4324	37	4.41	4.91	14.3	43.7	89	13.7	289	2155.63
RO008482	blank	49.5592	-5.44079	6	-14.1659	-26.2492	BCW	CPD; AS1	F	B+	+	HIGH	0.55329	0.1	0	36.0028	32.6819	22	24.1266	55	7.15	5	15.6	45.9	91.8	12.8	339	1668.94
RO008483	blank	37.6936	2.69358	3	13.8423	-36.3122	BCW	CPD; AS1	M	O+	+	CAUCASIAN_OTHER	0.377336	0.5	1.62802	52.2759	38.5781	41	22.8049	35	5.6	5.28	16.6	47.1	89.2	12.3	278	3899.22
RO008484	blank	60.3805	1.38053	3	-11.1954	-30.7408	BCW	CPD; AS1	M	O-	-	CAUCASIAN_OTHER	0.195992	1.3	1.15762	24.6609	46.1294	79	31.3777	59	6.35	5.26	16	47.6	90.5	13.7	307	2283.76
RO008485	blank	53.2257	2.22566	3	-4.41521	-36.489	BCW	CPD; AS1	M	B+	+	CAUCASIAN_OTHER	0.501616	0.8	0.680357	38.0985	60.9217	23	29.5316	51	6.13	5.17	15.2	46.6	90.1	14.4	254	2320.47
RO008486	blank	56.8182	-13.1818	3	0.170759	-31.4382	BCW	CPD; AS1	M	A+	+	CAUCASIAN_OTHER	0.256858	1.5	1.59955	33.4138	24.9237	36	25.3895	70	8.31	5.1	15.1	46.6	91.4	12.9	324	1902.2
RO008487	blank	50.576	-26.424	6	-14.156	-26.2771	BCW	CPD; AS1	M	O+	+	CAUCASIAN_OTHER	0.296921			15.9079	36.8196	63	22.1487	77	5.46	5.02	16.4	46.6	92.8	13	251	1605.42
RO008488	blank	48.4755	-8.52447	3	12.0834	-33.4703	BCW	CPD; AS1	F	O+	+	CAUCASIAN_OTHER	1.20813			29.8387	25.4409	57	30.6635	57	8.19	4.69	13.9	43.3	92.3	13.5	257	2298.42
RO008489	blank	44.6607	-18.3393	3	12.3198	-33.6296	BCW	CPD; AS1	M	A+	+	CAUCASIAN_OTHER	0.429002	-0.1	0.929636	46.605	50.6809	58	24.2738	63	10.38	5.19	14.9	43.7	84.2	15.2	277	2231.84
RO008490	blank	45.7868	13.7868	6	-14.172	-27.0875	BCW	CPD; AS1	F	O+	+	AFRAMRCN	0.23408			19.2365	31.8543	82	34.7477	32	4.92	4.51	13.1	39.8	88.2	12.7	304	1521.63
RO008491	blank	47.8641	-19.1359	3	-4.50271	-36.737	BCW	CPD; AS1	M	AB+	+	CAUCASIAN_OTHER	0.519144	1.8	0.898426	24.4143	30.613	50	26.7795	67	8.63	5.25	16.3	48.8	93	13.2	317	2552.05
RO008492	blank	42.7514	-14.2486	3	10.4873	-33.2854	BCW	CPD; AS1	F	A-	-	CAUCASIAN_OTHER	0.399629	1.1	1.37097	24.6609	19.6481	22	21.9247	57	7.38	4.54	13.7	42	92.5	14.6	310	3214.24
RO008493	blank	63.148	-3.85205	3	-9.79924	-29.5926	BCW	CPD; AS1	M	O+	+	CAUCASIAN_OTHER	0.576671	2.2	1.07725	23.6746	41.2676	13	29.6464	67	7.95	5.2	14.2	45	86.5	14.5	277	2208.65
RO008494	blank	53.9289	-6.07114	3	10.9557	-33.4559	BCW	CPD; AS1	F	O+	+	AFRAMRCN	0.398432			21.9487	38.1643	78	32.095	60	6.44	4.6	14	40.3	87.6	12.2	275	1412.5
RO008495	blank	45.6531	-7.34691	3	-10.8204	-31.0189	BCW	CPD; AS1	M	A+	+	HIGH	0.417861	0.3	-0.414444	49.687	28.4407	36	26.4439	53	6.8	4.84	14.2	42.4	87.6	13.5	239	2798.3
RO008496	blank	30.0281	11.0281	3	-10.8039	-30.9606	BCW	CPD; AS1	F	O+	+	HISPANIC	0.501673			10.2369	44.7847	10	22.4627	19	12.32	4.31	11.6	36.3	84.2	16.8	317	2441.82
RO008497	blank	39.4405	0.440523	6	-11.6938	-27.9096	BCW	CPD; AS1	F	A+	+	CAUCASIAN_OTHER	0.3038	1.8	0.85269	31.4413	35.992	26	29.6617	39	7.74	4.28	13.2	41	95.8	12.5	315	2102.94
RO008498	blank	45.4625	-3.53749	3	-3.55561	-36.215	BCW	CPD; AS1	F	O-	-	CAUCASIAN_OTHER	0.444351	2.2	1.45441	27.1265	22.6479	31	24.5606	49	7.68	4.53	13.8	42	92.7	12.5	365	2269.91
RO008499	blank	45.047	-2.95301	3	-10.6217	-30.267	BCW	CPD; AS1	M	B+	+	HIGH	0.312524			54.0018	46.1294	42	34.2074	48	7.65	5.43	16.6	49.2	90.6	13.4	335	2365.34
RO008500	blank	48.8776	16.8776	3	-10.0114	-30.0222	BCW	CPD; AS1	F	O+	+	HIGH	0.737416	0	0.768129	18.7433	70.0247	12	36.9145	32	11.94	5.5	12.5	40.2	73.1	16.1	398	2870.78
RO008503	blank	49.5914	-11.4086	6	-11.2903	-25.6322	BCW	CPD; AS1	F	A+	+	CAUCASIAN_OTHER	0.308617	0.7	1.11565	22.9349	43.233	9	27.4357	61	7.52	4.51	11.6	37.2	82.5	15.9	318	2907.01
RO008504	blank	47.1938	22.1938	3	-4.56997	-37.1085	BCW	CPD; AS1	F	O+	+	CAUCASIAN_OTHER	0.397929	0.4	0.657391	38.9615	22.9583	11	22.312	25	5.57	4.78	13.6	41.9	87.7	14	250	2743.5
RO008505	blank	38.6891	3.6891	3	-3.34412	-35.4983	BCW	CPD; AS1	M	B+	+	CAUCASIAN_OTHER	0.365227			31.4413	46.7501	69	27.3167	35	7.34	5.35	16.3	46.7	87.3	13.7	247	1766.08
RO008506	blank	32.95	-17.05	6	-12.0384	-27.6088	BCW	CPD; AS1	M	B+	+	CAUCASIAN_OTHER	0.289895			27.9895	40.2332	47	28.5886	50	4.19	4.87	14.8	41.9	86	12.1	186	2092.06
RO008507	blank	45.6204	-10.3796	3	-10.8334	-30.9109	BCW	CPD; AS1	M	A-	-	HIGH	0.503496	3.7	1.09991	39.8245	37.4402	39	39.4541	56	7.92	5.42	15.7	47.4	87.5	14	222	3188.37
RO008508	blank	46.6963	-18.3037	3	5.77598	-36.862	BCW	CPD; AS1	F	O+	+	HIGH	0.223033	-0.3	0.583172	7.27817	35.1645	12	21.609	65	4.69	4.34	12.1	39.2	90.3	15.3	349	3313.17
RO008509	blank	44.8228	7.82276	3	9.2037	-41.0563	BCW	CPD; AS1	F	O-	-	HIGH	0.337975	0.9	1.32083	26.2635	44.5778	54	39.9337	37	13.38	4.88	13	41.4	84.8	13.6	467	2875.62
RO008510	blank	45.8705	1.87055	3	13.1233	-36.0877	BCW	CPD; AS1	M	O+	+	CAUCASIAN_OTHER	0.501237			31.1948	41.0607	4.54019	23.0536	44	6.57	5.33	13.8	44.1	82.7	15.6	144	2085.01
RO008511	blank	51.8281	8.82807	3	-3.38867	-36.2178	BCW	CPD; AS1	F	B-	-	CAUCASIAN_OTHER	0.318706			37.2356	39.4057	4.37478	24.9586	43	9.3	4.66	13.4	41.4	88.8	12.6	245	1801.88
RO008512	blank	42.4266	0.426595	5	20.2991	-31.7739	BCW	CPD; AS1	M	A+	+	AFRAMRCN	0.295992			29.3456	35.5783	69	31.6607	42	4.72	5.44	15.9	47.2	86.8	13.2	272	1318.32
RO008513	blank	45.1538	0.153776	6	-12.2849	-27.3546	BCW	CPD; AS1	F	O+	+	CAUCASIAN_OTHER	0.225307			27.9895	32.8888	198	23.6253	45	5.87	4.37	14.1	42.5	97.3	13.2	172	1623.05
RO008514	blank	31.7559	11.7559	3	8.39929	-36.5333	BCW	CPD; AS1	M	B+	+	CAUCASIAN_OTHER	0.292457	0.4	0.951531	9.12739	42.9227	9	19.3684	20	5.5	5.32	11.2	38	71.4	17.4	342	1886.87
RO008515	blank	45.6554	-28.3446	3	12.7878	-37.2022	BCW	CPD; AS1	F	O+	+	HIGH	0.20262	0.4	0.414774	24.6609	32.475	17	0	74	5.76	4.7	15.1	45.7	97.2	13.6	266	4607.88
RO008516	blank	30.588	2.58797	3	-3.66078	-37.3419	BCW	CPD; AS1	F	B+	+	CAUCASIAN_OTHER	0.318805	1.9	0.642156	42.1668	46.957	43	22.9551	28	6.95	4.82	13.5	41.4	85.9	12.2	366	3583.32
RO008518	blank	50.331	7.33096	3	-12.2643	-30.5509	BCW	CPD; AS1	F	A-	-	HIGH	0.257302	1.5	1.2416	30.0852	37.1299	23	24.3253	43	7.4	4.51	13.2	40.6	90	13.2	271	5215.01
RO008519	blank	54.4345	2.43454	6	-15.5451	-27.5188	BCW	CPD; AS1	M	B+	+	HIGH	0.550219			30.9482	45.6122	7.5	27.9865	52	5.48	5.7	13.6	44.5	78.1	16.3	249	4845.44
RO008520	blank	39.5832	-0.416763	3	-4.64581	-36.9338	BCW	CPD; AS1	M	O+	+	AFRAMRCN	0.359178			22.9349	64.7491	145	30.4276	40	5.73	5.55	16.6	51.1	92.1	12.7	213	5162.67
RO008521	blank	52.9802	-15.0198	3	10.5968	-32.749	BCW	CPD; AS1	M	A+	+	AFRAMRCN	0.367225	1.2	0.949449	19.483	34.9576	36	28.4907	68	4.7	4.43	14.2	44.2	99.8	13.7	275	3815.73
RO008522	blank	42.4211	-7.57886	3	10.4418	-32.8178	BCW	CPD; AS1	F	O-	-	CAUCASIAN_OTHER	0.1917			28.7291	33.406	13	23.0492	50	7.75	4.9	15	46.8	95.5	13.5	269	3784.62
RO008523	blank	51.2803	4.28031	6	-12.8005	-30.8493	BCW	CPD; AS1	F	O-	-	CAUCASIAN_OTHER	0.368962	0.4	0	17.3873	33.5094	7	30.7242	47	7.08	4.73	12.4	40.7	86	15.3	283	4578.49
RO008524	blank	42.9083	19.9083	3	10.8893	-32.6381	BCW	CPD; AS1	M	O+	+	AFRAMRCN	0.239677	0.6	0	18.8666	50.7843	359	39.5285	23	4.67	4.55	13.8	42.2	92.7	13.3	309	3197.42
RO008525	blank	45.6388	-20.3612	3	10.6903	-32.6381	BCW	CPD; AS1	F	A+	+	AFRAMRCN	0.183235			36.989	34.0266	79	21.2983	66	3.22	4.14	12.2	38.2	92.3	12.6	227	4134.82
RO008526	blank	46.777	-31.223	3	10.7937	-32.7206	BCW	CPD; AS1	M	A+	+	HIGH	0.171883	1.1	0	25.2773	27.6132	56	25.0878	78	5.79	4.6	14.8	44.5	96.7	12	214	4082.03
RO008527	blank	37.852	10.852	3	-12.2717	-30.599	BCW	CPD; AS1	F	AB+	+	CAUCASIAN_OTHER	0.188567			36.126	44.7847	22	30.9965	27	7.57	4.71	13.8	43.1	91.5	13.7	284	4493.49
RO008528	blank	41.0688	-10.9312	6	-19.9471	-27.6819	BCW	CPD; AS1	F	B+	+	AFRAMRCN	0.294391	1.1	0.978678	19.9762	53.7842	178	34.1736	52	7.81	4.42	12.2	39	88.2	14.1	498	3615.93
RO008529	blank	46.8041	-18.1959	6	-19.9594	-27.4891	BCW	CPD; AS1	F	A+	+	AFRAMRCN	0.162731			7.7713	61.0252	82	0	65	7.26	4.73	13	41.9	88.6	14.7	289	6786.35
RO008530	blank	38.3383	-13.6617	6	-19.083	-27.3784	BCW	CPD; AS1	M	O+	+	CAUCASIAN_OTHER	0.202192	1	1.33089	49.0706	44.6812	15	28.3627	52	5.99	4.83	14	42	87	12.6	311	3918.1
RO008531	blank	27.7683	-2.23174	6	-19.0194	-27.2823	BCW	CPD; AS1	F	O-	-	CAUCASIAN_OTHER	0.295798			25.2773	41.578	20	25.1019	30	6.56	4.52	14.2	42.8	94.7	13.1	366	4019.41
RO008532	blank	36.2602	18.2602	3	-4.03703	-36.4644	BCW	CPD; AS1	F	B+	+	AFRAMRCN	0.347527			29.962	40.3366	9	32.9188	18	7.33	4.16	12.7	38.1	91.6	13	364	3485.17
RO008533	blank	61.4709	-8.52912	3	-4.0453	-36.9396	BCW	CPD; AS1	M	A+	+	HIGH	0.357929			28.6059	42.6124	7.5	28.8862	70	5.27	4.99	13.1	42.6	85.4	14.6	249	2957.09
RO008534	blank	38.7529	-29.2471	3	-0.846415	-40.1192	BCW	CPD; AS1	F	O+	+	HIGH	0.316698	1.4	0.90491	26.017	30.7165	23	22.6553	68	6.25	4.59	14.2	43.9	95.6	12.9	276	3871.78
RO008535	blank	50.253	-14.747	6	-13.2327	-30.3485	BCW	CPD; AS1	F	A+	+	AFRAMRCN	0.225074			4.56598	30.3027	50	26.7744	65	6.28	4.1	12.4	38.4	93.7	14.4	367	4163.35
RO008536	blank	51.6322	-5.36777	3	-3.19527	-29.196	BCW	CPD; AS1	F	O-	-	CAUCASIAN_OTHER	0.397436			11.0999	27.7166	16	23.6275	57	8.46	4.56	13.4	42.2	92.5	13.1	288	5078.53
RO008537	blank	42.4837	-5.5163	6	-18.145	-28.1425	BCW	CPD; AS1	F	O+	+	HIGH	0.309744			23.7979	36.1989	25	23.7171	48	6.66	4.34	13.5	41.9	96.5	12.4	253	5209.92
RO008538	blank	41.7856	-2.21441	3	-4.75835	-35.9774	BCW	CPD; AS1	M	O+	+	CAUCASIAN_OTHER	0.325385	-1.5	-0.164587	15.9079	44.0606	48	27.4951	44	5.24	4.91	15.2	43.9	89.4	12.4	222	5056.29
RO008539	blank	#N/A	#N/A	3	-12.7974	-30.8971	0	CPD; AS1	0	0	A	0	0	#N/A	#N/A	0	0	0	0	0	0	0	0	0	0	0	0	4080.62
RO008540	blank	52.9054	9.90542	5	12.0655	-28.153	BCW	CPD; AS1	M	O-	-	ASIAN	0.33501			32.7974	54.7152	12	29.0496	43	6.83	5.64	15	49.3	87.4	14.4	266	5413.9
RO008541	blank	37.565	19.565	3	6.02539	-38.486	BCW	CPD; AS1	M	O+	+	CAUCASIAN_OTHER	0.217532			26.2635	50.3706	145	33.9833	18	8.23	5.17	14.9	45.1	87.2	13.1	316	5241.65
RO008542	blank	51.4576	-11.5424	3	8.5978	-29.4682	BCW	CPD; AS1	F	A+	+	HIGH	0.187918	2.4	0	30.2085	34.5439	26	26.6058	63	6.16	5.08	14.9	47.3	93.1	13	264	4076.97
RO008543	blank	52.0051	-18.9949	6	-13.5811	-13.3367	BCW	CPD; AS1	M	A+	+	HIGH	0.211937	1.4	0	38.4684	36.6127	58	34.9676	71	7.28	4.61	14.6	43.3	93.9	12.9	358	1793.87
RO008544	blank	58.2284	-16.7716	5	18.2426	-13.2386	BCW	CPD; AS1	M	O+	+	HIGH	0.339082	1.1	1.16314	24.0444	32.3716	10	25.8398	75	5.48	4.74	12.1	40.1	84.6	15.9	192	2410.37
RO008546	blank	31.715	0.714994	1	33.5252	-4.83296	BCW	CPD; AS1	M	O+	+	CAUCASIAN_OTHER	0.376892			49.4404	31.3371	81	31.3777	31	11.26	5.09	14.3	42.4	83.3	13.1	102	3525.07
RO008547	blank	42.4908	12.4908	5	10.6761	-7.41082	BCW	CPD; AS1	F	A+	+	CAUCASIAN_OTHER	0.286316			17.8804	44.2675	5	28.1889	30	9.29	5.08	13	40.2	79.1	14.4	313	2391.5
RO008548	blank	48.3609	0.360874	6	-12.7598	-12.9835	BCW	CPD; AS1	F	O+	+	CAUCASIAN_OTHER	0.425131	0.1	-0.443405	34.0302	29.9924	33	42.9077	48	8.59	4.5	13.7	41.7	92.7	13.5	382	2817.35
RO008549	blank	58.1722	-13.8278	5	11.8021	-6.87006	BCW	CPD; AS1	M	O+	+	HIGH	0.451896	4.8	1.68959	23.3048	37.854	15	34.9516	72	6.37	4.55	12.9	41.5	91.2	15.8	221	3346.05
RO008550	blank	65.8485	0.848518	1	20.014	-6.76951	BCW	CPD; AS1	M	O+	+	HIGH	0.276232			23.1815	43.7502	11	26.2549	65	5.89	5.09	13.6	43.2	84.9	14.2	255	2807.14
RO008552	blank	63.7407	-12.2593	6	-3.88603	-15.2638	BCW	CPD; AS1	M	A+	+	CAUCASIAN_OTHER	0.278167	0.4	0	14.6751	48.5086	11	24.5112	76	5.32	4.53	12.2	39.2	86.5	15.3	290	2212.69
RO008553	blank	62.2151	-7.78493	5	20.7994	-19.6908	BCW	CPD; AS1	M	O+	+	HIGH	0.290535			30.5784	35.8886	12	23.2365	70	5.77	4.94	14.5	45.3	91.7	14	280	2521.93
RO008554	blank	59.3152	-8.68479	5	26.4384	-14.2349	BCW	CPD; AS1	F	O+	+	CAUCASIAN_OTHER	0.3409	1.8	0.870233	33.907	23.9927	50	25.0568	68	8.25	5.31	15.1	47.3	89.1	13.4	310	2681.05
RO008555	blank	48.8709	8.87093	6	-3.88055	-15.5506	BCW	CPD; AS1	F	O-	-	CAUCASIAN_OTHER	0.152612	2.1	1.03275	15.4147	25.0271	12	24.2738	40	9.28	4.15	12	39.1	94.2	14.5	264	2572.01
RO008556	blank	54.0873	-19.9127	6	-14.0134	-13.103	BCW	CPD; AS1	M	O-	-	HIGH	0.305383	1.5	1.46793	15.6613	42.6124	12	28.1261	74	7.13	5.54	15.3	49.2	88.8	15.3	165	2271.72
RO008557	blank	19.8966	-6.10341	6	-20.8208	-11.3331	BCW	CPD; AS1	F	O+	+	AFRAMRCN	0.396089			7.03161	32.475	8	28.1639	26	6.67	4.03	12.2	37.5	93.1	13.3	236	3518.79
RO008558	blank	50.9103	-5.08973	5	28.4073	-16.3449	BCW	CPD; AS1	F	O-	-	HIGH	0.338873	1.2	0.839012	40.5642	28.2339	34	24.208	56	5.63	5	14.9	45.7	91.4	12.7	195	2785.06
RO008559	blank	48.6599	10.6599	6	-7.26973	-11.3235	BCW	CPD; AS1	M	A+	+	CAUCASIAN_OTHER	0.465896			23.428	37.7506	53	28.8851	38	4.7	4.82	14.9	45.7	94.8	12.9	226	2637.36
RO008560	blank	47.0284	-21.9716	6	-7.06331	-11.361	BCW	CPD; AS1	F	O+	+	AFRAMRCN	0.365916			11.2232	37.7506	26	29.3489	69	5.76	4.73	13.8	42.7	90.3	13.4	437	3225.38
RO008561	blank	47.3743	-25.6257	3	-0.637047	-24.5934	BCW	CPD; AS1	F	A+	+	HISPANIC	0.681884			29.8387	27.6132	20	31.8821	73	8.265	4.52	13.3	41	90.7	15.8	232	3065.31
RO008562	blank	50.8451	-22.1549	3	6.28962	-24.7565	BCW	CPD; AS1	M	A+	+	HIGH	0.48392			35.1398	32.9922	25	31.7517	73	5.92	5.5	16.4	50.7	92.2	15.4	274	2691
RO008563	blank	39.9063	15.9063	6	-3.735	-14.779	BCW	CPD; AS1	M	A+	+	CAUCASIAN_OTHER	1.00749			29.8387	35.3714	17	29.8565	24	5.57	5.69	16.6	51.3	90.2	13.2	242	3321.82
RO008564	blank	58.7325	-4.26755	5	20.9116	-27.357	BCW	CPD; AS1	M	A+	+	CAUCASIAN_OTHER	0.632329	-0.1	0.230338	35.8795	27.8201	7	24.208	63	6.1	4.3	13.6	41.7	97	15	342	2990.51
RO008565	blank	41.7228	10.7228	3	6.39927	-24.6938	BCW	CPD; AS1	M	A+	+	CAUCASIAN_OTHER	0.62335			24.9074	27.3029	195	30.8459	31	6.41	5.05	15	46.8	92.7	13.4	271	2727.42
RO008566	blank	47.2465	21.2465	6	-6.01476	-12.4702	BCW	CPD; AS1	M	A+	+	CAUCASIAN_OTHER	0.277131	1.4	1.21203	27.1265	33.8198	65	21.6975	26	7.66	5.31	16.8	51.4	96.8	12.1	263	3375.47
RO008567	blank	60.6653	9.66533	1	14.9073	-3.27414	BCW	CPD; AS1	M	A-	-	CAUCASIAN_OTHER	0.317601			35.0165	35.268	19	25.3811	51	7.29	5.4	15.3	48.5	89.8	17.7	348	3012.33
RO008568	blank	57.9217	-10.0783	6	-20.4006	-6.66237	BCW	CPD; AS1	M	B+	+	CAUCASIAN_OTHER	0.539031	0.5	1.10383	35.3863	26.5788	24	28.6939	68	6.48	5.28	15.4	47.9	90.7	13.6	186	3332.62
RO008569	blank	55.4459	-1.55408	5	17.915	-12.6009	BCW	CPD; AS1	F	O+	+	CAUCASIAN_OTHER	0.448559	1.2	1.1918	34.0302	34.0266	50	37.5852	57	8.26	5.35	15.1	48.5	90.7	13.6	276	3441.93
RO008570	blank	57.7438	-7.25622	6	-20.1349	-7.3494	BCW	CPD; AS1	M	O+	+	CAUCASIAN_OTHER	0.6952			32.6742	40.1298	13	24.3898	65	4.82	4.61	12.5	42	91.1	14.6	146	3680.47
RO008571	blank	62.6005	-6.3995	1	14.9213	-3.61368	BCW	CPD; AS1	M	A+	+	HIGH	0.314227			25.0307	38.8884	69	36.0192	69	6.22	5.32	16.1	50.4	94.7	14.5	151	3759.32
RO008572	blank	48.0829	-8.91712	6	-20.4626	-7.04825	BCW	CPD; AS1	M	A+	+	HIGH	0.316215	1.5	0.995039	40.3176	40.8539	24	28.5886	57	7.1	5.39	14.9	45.6	84.6	16.5	271	2845.24
RO008573	blank	56.1393	7.13932	5	6.64844	-20.9942	BCW	CPD; AS1	M	B+	+	HIGH	0.269297			26.3868	38.0609	8	27.2592	49	5.25	5.35	14	43.8	81.9	15.2	287	2905.29
RO008574	blank	55.0814	-0.918642	7	0.466123	-3.85889	BCW	CPD; AS1	M	O+	+	CAUCASIAN_OTHER	0.448267	0.6	1.21276	18.6201	41.9917	11	27.8913	56	6.19	5.02	14.2	44.3	88.2	14.7	329	3206.07
RO008575	blank	55.5527	13.5527	1	19.5039	-6.29904	BCW	CPD; AS1	M	O+	+	CAUCASIAN_OTHER	0.265361			24.9074	35.3714	35	24.9956	42	7.42	5.08	15.3	46.6	91.7	12.8	236	2922.96
RO008576	blank	62.1937	4.1937	6	-19.9849	-7.49858	BCW	CPD; AS1	M	A+	+	CAUCASIAN_OTHER	0.241103			49.687	32.9922	66	36.9145	58	5.97	5.15	16.3	48.3	93.8	13.2	199	3080.39
RO008577	blank	63.5885	-0.411486	6	-16.3336	-6.18062	BCW	CPD; AS1	F	A+	+	CAUCASIAN_OTHER	0.279029	-1.7	0.687169	20.7158	27.6132	17	21.9459	64	6.52	4.26	13.1	40.6	95.3	13.4	230	3389.99
RO008578	blank	48.4811	-9.51895	7	-15.9872	0.645344	BCW	CPD; AS1	M	A+	+	HIGH	0.370764	1.4	1.27612	7.89458	49.0258	8	24.4049	58	3.69	5.13	13.2	42.6	83	16.3	236	2605.88
RO008579	blank	61.0629	-7.93709	5	28.238	-16.2753	BCW	CPD; AS1	M	O+	+	ASIAN	0.513639			29.7154	38.2678	45	25.7767	69	4.27	5.17	16	50.9	98.5	13.6	195	1734.48
RO008580	blank	54.2912	28.2912	6	-10.2351	-12.7959	BCW	CPD; AS1	F	O+	+	CAUCASIAN_OTHER	0.532918	0.4	0.783584	5.55223	23.8893	9	20.1733	26	8.89	4.08	12.2	38.7	94.9	15.8	290	3519.14
RO008581	blank	53.389	-15.611	5	18.979	-9.83198	BCW	CPD; AS1	F	O+	+	HIGH	0.626396			36.6192	24.5099	49	23.7747	69	7.17	5	15.1	47.2	94.4	13.1	314	2128.89
RO008582	blank	47.3685	-20.6315	5	27.1678	-17.0289	BCW	CPD; AS1	F	A+	+	CAUCASIAN_OTHER	0.607721	2.2	1.30063	14.6751	43.8537	64	24.6891	68	8.05	5.19	14.6	46.6	89.8	14.8	344	2495.56
RO008583	blank	46.4325	0.432492	1	19.984	-6.5783	BCW	CPD; AS1	F	A-	-	CAUCASIAN_OTHER	0.69262	0.8	0.588986	28.7291	34.6473	20	34.3262	46	6.76	4.62	14.1	42.6	92.2	12.9	292	2730.07
RO008584	blank	38.5619	-21.4381	6	-8.23579	-11.1463	BCW	CPD; AS1	F	B-	-	HIGH	0.383396	0.9	1.01919	15.1682	42.0952	36	18.4573	60	5.62	4.28	13.4	40.9	95.6	13.7	241	3317.06
RO008585	blank	55.3353	-15.6647	5	17.6547	-10.2606	BCW	CPD; AS1	M	A+	+	HIGH	0.480979	0.6	1.37562	39.8245	31.6475	28	20.9963	71	9.3	4.95	13.2	42.7	86.3	15.3	364	3553.69
RO008586	blank	58.4503	8.45029	6	-6.019	-12.4122	BCW	CPD; AS1	F	O-	-	CAUCASIAN_OTHER	0.294915	0.3	1.02302	22.9349	37.9575	32	28.2864	50	5.08	4.4	11.9	39.2	89.1	15.6	206	3816.55
RO008587	blank	45.4183	-3.58169	6	-17.7351	-14.5437	BCW	CPD; AS1	F	A+	+	CAUCASIAN_OTHER	0.329814			38.8382	34.6473	22	25.2375	49	5.35	4.44	12.2	39	87.8	14.6	219	2931.51
RO008588	blank	56.3973	-8.60267	3	5.93723	-25.5493	BCW	CPD; AS1	F	A+	+	CAUCASIAN_OTHER	0.233498	1.2	0.997746	17.7571	37.7506	6.5	33.2781	65	8.29	4.57	12.2	40.2	88	15.9	270	3568.77
RO008589	blank	64.9171	-4.08288	6	-16.4031	-6.05619	BCW	CPD; AS1	M	A+	+	CAUCASIAN_OTHER	0.282532	0.8	0.553114	41.4271	28.2339	26	25.8245	69	7.31	4.57	14.1	46.1	100.9	14.1	172	3181.33
RO008590	blank	63.3264	-8.67358	6	-5.41361	-11.7418	BCW	CPD; AS1	F	A+	+	CAUCASIAN_OTHER	0.414027	-2.5	-0.64618	42.2901	39.3022	0	37.7855	72	0	0	0	0	0	0	0	2700.16
RO008591	blank	55.4824	-15.5176	6	-5.7481	-12.1078	BCW	CPD; AS1	M	B+	+	CAUCASIAN_OTHER	0.270361			21.7021	34.5439	56	28.6266	71	5.62	4.71	14.4	44.5	94.5	12.7	261	2522.01
RO008592	blank	64.7138	-18.2862	1	20.1641	-5.92121	BCW	CPD; AS1	M	O+	+	CAUCASIAN_OTHER	0.264397			48.7007	29.682	70	22.313	83	7.81	4.92	16.3	50.5	102.6	12.9	187	3242.66
RO008593	blank	54.1012	-22.8988	6	-20.0691	-6.72819	BCW	CPD; AS1	F	AB+	+	CAUCASIAN_OTHER	0.312027			12.9491	43.7502	59	24.9586	77	6.93	4.69	12.9	41	87.4	14.4	315	3620.69
RO008594	blank	51.0414	2.04138	6	-19.943	-5.9421	BCW	CPD; AS1	F	O-	-	CAUCASIAN_OTHER	0.529757	1.5	0	28.7291	41.578	10	27.4357	49	5.78	4.27	12.5	38.6	90.4	12.9	211	3810.91
RO008595	blank	47.9511	-2.04894	6	-20.2195	-6.95458	BCW	CPD; AS1	F	O-	-	CAUCASIAN_OTHER	0.721665			31.0715	29.7855	45	25.7446	50	5.89	4.31	13.5	42	97.4	12.9	305	4011.72
RO008596	blank	61.0662	-5.9338	6	-5.79032	-12.3668	BCW	CPD; AS1	M	A-	-	CAUCASIAN_OTHER	0.284732	0.4	0	35.1398	43.1296	62	52.8623	67	7.46	4.89	14.3	43.6	89.2	13.2	245	3736.29
RO008597	blank	55.2219	-10.7781	1	19.9416	-6.04709	BCW	CPD; AS1	M	A+	+	CAUCASIAN_OTHER	0.276112			27.373	31.0268	68	26.5784	66	9.92	5.2	15.9	49.6	95.4	13.1	279	3306.19
RO008598	blank	41.3434	6.34341	5	17.4029	-11.6385	BCW	CPD; AS1	F	A+	+	CAUCASIAN_OTHER	0.249951			11.7163	30.8199	12	19.0041	35	8.12	4.1	13	40.7	99.3	13.2	231	3982.22
RO008599	blank	46.6917	22.6917	6	-16.3425	-6.16152	BCW	CPD; AS1	F	A-	-	CAUCASIAN_OTHER	0.208726			44.7557	37.5437	72	24.2738	24	10.12	5.11	15.4	46.4	90.8	12.5	278	3059.3
RO008600	blank	65.0771	-4.92286	6	-16.1351	-6.36927	BCW	CPD; AS1	F	O+	+	CAUCASIAN_OTHER	0.171094	1	1.31601	3.70301	30.4061	25	21.4539	70	4.51	4.63	13.1	42	90.7	19.1	216	3719.76
RO008601	blank	60.4576	-8.54238	6	-20.4369	-7.33077	BCW	CPD; AS1	F	A+	+	CAUCASIAN_OTHER	0.388288	0.6	0.356538	6.66176	25.1306	8.5	22.6774	69	7.44	4.69	12.5	40.6	86.6	16.5	316	3830.41
RO008602	blank	50.5129	1.51288	5	17.3991	-11.5565	BCW	CPD; AS1	F	B-	-	CAUCASIAN_OTHER	0.452032	-0.9	-0.0473986	22.8116	49.3362	0	28.2735	49	11.45	4.47	13.4	41.7	93.3	13.2	358	3971.03
RO008603	blank	40.7327	-1.26726	1	24.7508	4.95449	BCW	CPD; AS1	F	O+	+	CAUCASIAN_OTHER	0.502441			52.8923	47.6811	45	25.8219	42	5.71	4.55	13.5	40.4	88.8	12.4	271	3236.51
RO008605	blank	53.2294	-15.7706	3	0.48468	-21.95	BCW	CPD; AS1	F	A+	+	CAUCASIAN_OTHER	0.436327			29.7154	39.716	32	22.3175	69	9.45	4.4	13.3	41.9	95.2	13.5	277	3326.48
RO008606	blank	60.7442	-0.25577	1	19.8297	-6.05215	BCW	CPD; AS1	F	O+	+	CAUCASIAN_OTHER	0.274238	-0.1	0.719481	12.9491	45.1984	16	35.8963	61	8.37	4.36	13.4	41	94	15.9	307	3594.8
RO008607	blank	54.4468	-16.5532	6	-20.4723	-7.45008	BCW	CPD; AS1	F	O+	+	HIGH	0.370435	1.2	0.788045	35.7562	43.0262	26	37.1028	71	8.65	5	13	41.2	82.4	15.3	229	4103.6
RO008608	blank	63.321	7.32101	5	9.05109	-13.9249	BCW	CPD; AS1	F	A+	+	CAUCASIAN_OTHER	0.356683			60.5358	53.9911	41	43.5744	56	8	4.6	12.9	42.4	92.2	14.2	351	2487.11
RO008609	blank	51.0323	-6.96768	6	-20.0294	-6.27337	BCW	CPD; AS1	M	O-	-	CAUCASIAN_OTHER	1.41109	1.1	0.286085	42.5367	56.8875	16	36.0318	58	4.63	4.81	12.3	39.2	81.5	14.7	167	3848.65
RO008610	blank	39.262	-19.738	6	-5.81775	-12.3266	BCW	CPD; AS1	M	O+	+	CAUCASIAN_OTHER	0.279508	2.3	0.925333	30.2085	45.8191	47	25.8245	59	7.75	4.77	15.5	47.9	100.4	13.3	288	3452.82
RO008611	blank	50.1564	-10.8436	5	10.4375	-7.55838	BCW	CPD; AS1	F	O-	-	CAUCASIAN_OTHER	0.311467	1.4	0.574583	37.7287	23.372	19	27.4324	61	6.83	5.04	13.7	42.3	83.9	14.6	401	3405.02
RO008612	blank	44.9438	14.9438	1	20.2327	-5.86306	BCW	CPD; AS1	M	O-	-	CAUCASIAN_OTHER	0.257896	0.5	0.674557	50.9198	54.7152	40	30.5122	30	6.04	5.26	14.4	44.7	85	14	154	3538.24
RO008613	blank	54.3635	6.36349	6	-5.57964	-11.9204	BCW	CPD; AS1	M	A+	+	CAUCASIAN_OTHER	0.259806			30.7016	45.4053	39	30.3415	48	5.58	4.36	13.7	40.7	93.3	13	308	4039.69
RO008614	blank	45.3543	17.3543	6	-16.3329	-5.89216	BCW	CPD; AS1	M	A-	-	CAUCASIAN_OTHER	0.19635			23.6746	47.0604	51	25.9324	28	5.47	4.87	15.3	45.7	93.8	12.3	238	3821.3
RO008615	blank	47.2217	3.22172	1	16.9618	6.50923	BCW	CPD; AS1	F	O+	+	CAUCASIAN_OTHER	0.198712			41.4271	41.4745	23	23.8852	44	6.36	4.68	13.2	41.1	87.8	13.1	289	4214.3
RO008616	blank	61.3066	9.30655	5	9.35003	-9.51832	BCW	CPD; AS1	F	B+	+	HIGH	0.295651	1.7	0.852405	26.3868	50.9912	17	37.1958	52	5.37	5.39	13.8	45.6	84.6	15.3	435	3652.21
RO008618	blank	53.7712	-3.2288	1	19.346	-6.24783	BCW	CPD; AS1	M	A+	+	HIGH	0.337722			25.6471	31.9578	15	32.4942	57	6.08	4.7	13.9	43.8	93.2	13.5	180	3724.32
RO008619	blank	59.4956	3.49556	6	-22.1625	-7.08881	BCW	CPD; AS1	F	O-	-	HIGH	0.16933	0	0.79679	24.291	32.6819	25	24.6589	56	6.25	4.8	14.3	44.4	92.5	13.2	297	4397.95
RO008620	blank	50.4292	-7.57081	5	1.4471	-14.5568	BCW	CPD; AS1	M	O+	+	HIGH	0.498894	1.2	1.30661	19.3598	31.4406	6.5	23.5651	58	9.77	5.14	12.9	41.8	81.3	15.2	562	3274.09
RO008621	blank	47.0414	-14.9586	5	9.55549	-9.59735	BCW	CPD; AS1	M	O+	+	HIGH	0.344387			34.6467	44.5778	57	32.5463	62	6.95	5	14.2	44.4	88.8	15	280	3573.82
RO008622	blank	63.9517	2.95171	5	25.6851	-16.5551	BCW	CPD; AS1	F	A-	-	HIGH	0.372039	2.3	1.46277	12.5793	27.3029	34	26.5784	61	6.31	4.49	13.7	43.3	96.4	14.5	285	2143.99
RO008623	blank	62.508	-0.492006	7	0.743036	-6.36922	BCW	CPD; AS1	M	O+	+	HIGH	0.269176			49.0706	28.1304	64	28.8862	63	4.4	5.38	15.7	47.4	88.1	12.7	233	2909.45
RO008624	blank	51.7598	-9.24022	7	7.99378	2.15751	BCW	CPD; AS1	M	O+	+	HIGH	0.212785	0.9	0.619395	54.1251	30.8199	36	20.4476	61	4.98	4.99	15.5	44.5	89.2	13.2	294	3166.99
RO008625	blank	49.8797	-4.12028	6	-5.73201	-11.0051	BCW	CPD; AS1	M	O+	+	CAUCASIAN_OTHER	0.3474	0.6	0.642654	22.0719	38.8884	57	28.7933	54	7.09	5.52	16.1	46.2	83.7	13.4	165	2641.57
RO008626	blank	57.1674	4.16736	7	-15.2897	0.266054	BCW	CPD; AS1	F	B+	+	HIGH	0.239277	2.9	0.928181	13.6888	26.2684	9	23.616	53	5.18	4.13	12.4	38.7	93.7	13.9	359	3809.98
RO008627	blank	50.4594	5.45941	5	19.596	-8.24433	BCW	CPD; AS1	F	O+	+	CAUCASIAN_OTHER	0.422737	0.7	0.869575	34.4001	28.9579	8	22.8049	45	7.7	4.9	13.6	42.5	86.7	14.7	219	2755.79
RO008628	blank	57.8621	-9.13785	5	19.7632	-8.1648	BCW	CPD; AS1	F	A+	+	CAUCASIAN_OTHER	0.234212			23.9212	28.7511	0	44.9139	67	0	0	0	0	0	0	0	2880.86
RO008629	blank	51.9572	-4.04283	5	28.986	-13.9507	BCW	CPD; AS1	F	O-	-	CAUCASIAN_OTHER	0.226701			24.4143	25.9581	44	18.7926	56	4.49	4.37	14.6	43.5	99.5	13.4	264	3247.92
RO008630	blank	54.2346	-3.76538	7	-14.9276	1.66173	BCW	CPD; AS1	M	O-	-	HIGH	0.33524	1.9	0.997848	38.8382	25.8547	45	27.1219	58	7.55	4.63	15.4	46.2	99.8	13.1	199	3933.08
RO008631	blank	68.792	3.79201	1	15.9757	-2.19321	BCW	CPD; AS1	F	O-	-	CAUCASIAN_OTHER	0.235442			28.236	18.5102	57	25.6035	65	7.19	4.18	13.5	40.6	97.1	12.6	262	2537.48
RO008632	blank	54.828	-10.172	7	-13.6058	0.905016	BCW	CPD; AS1	F	B+	+	HIGH	0.518053	0.7	0.930112	27.9895	15.6138	24	24.9586	65	6.54	4.63	14.5	43.6	94.2	13.4	416	3465.83
RO008633	blank	69.9753	20.9753	7	-14.9165	0.894523	BCW	CPD; AS1	F	O+	+	CAUCASIAN_OTHER	0.255238			19.8529	40.9573	13	39.1513	49	5.09	4.95	13.8	43.5	87.9	14.1	259	3407.77
RO008634	blank	60.5637	13.5637	7	-15.0032	0.665582	BCW	CPD; AS1	F	A+	+	CAUCASIAN_OTHER	0.1917			15.4147	26.0616	43	27.3167	47	4.14	4.03	11.9	38	94.3	13.2	305	3184.59
RO008635	blank	52.7512	-11.2488	7	8.05844	13.3706	BCW	CPD; AS1	F	O+	+	CAUCASIAN_OTHER	0.342309	1	1.33713	28.7291	44.2675	9	29.5795	64	6.24	4.74	12.9	39.7	83.8	14	271	6702.08
RO008636	blank	60.3335	-13.6665	5	10.5684	-5.30756	BCW	CPD; AS1	F	AB+	+	CAUCASIAN_OTHER	0.319129			4.68926	21.5101	18	37.1849	74	9.23	4.48	13.8	40.9	91.3	13.1	364	4176.46
RO008637	blank	54.3181	22.3181	7	8.08801	13.3101	BCW	CPD; AS1	F	O-	-	CAUCASIAN_OTHER	0.309892	0.8	0.831023	25.4005	38.6816	16	30.7822	32	11.73	4.88	14.3	44	90.2	14.6	398	5669.01
RO008638	blank	57.1037	-18.8963	6	-20.2207	-6.16096	BCW	CPD; AS1	F	A+	+	HIGH	0.285893	1	0.918797	9.00411	24.8202	30	25.8219	76	4.49	4.55	14.2	43.6	95.8	13.7	308	4321.86
RO008639	blank	54.778	-7.222	7	7.82954	14.0414	BCW	CPD; AS1	F	O+	+	HIGH	0.377627			27.6196	22.8548	31	35.5051	62	5.23	5.71	16.1	49.9	87.4	15.1	228	4986.77
RO008640	blank	57.0395	-5.96053	7	8.85665	12.1684	BCW	CPD; AS1	M	O+	+	HIGH	0.394835	0.5	1.18998	41.797	23.9927	0	20.0518	63	0	0	0	0	0	0	0	6091.46
RO008641	blank	58.5523	-7.44774	8	-26.5916	-2.52816	BCW	CPD; AS1	F	O+	+	HIGH	0.396155			8.88083	35.4748	0	22.2963	66	0	0	0	0	0	0	0	6196.16
RO008642	blank	58.8614	-8.13857	8	-26.51	-3.46848	BCW	CPD; AS1	F	O-	-	CAUCASIAN_OTHER	0.248952	4	1.19199	45.6187	39.6125	32	21.0315	67	6.68	4.49	13.6	41.4	92.2	13.7	228	4041.72
RO008643	blank	57.8239	-11.1761	8	-26.5906	-3.42565	BCW	CPD; AS1	F	O+	+	CAUCASIAN_OTHER	0.345616	0.1	1.21003	53.8786	31.4406	20	33.8332	69	4.93	4.64	14.5	44.3	95.5	13.4	234	7449.95
RO008644	blank	57.1181	0.118052	7	8.94144	11.8645	BCW	CPD; AS1	F	O+	+	CAUCASIAN_OTHER	0.468724			6.66176	37.4402	122	26.3083	57	7.6	4.37	13.2	40.4	92.4	13.2	339	3915.59
RO008645	blank	38.1432	-0.856754	8	-26.2645	-3.4555	BCW	CPD; AS1	F	O+	+	AFRAMRCN	0.370649	0.7	0	15.9079	42.7158	17	23.6253	39	7.02	4.41	12.9	42.4	96.1	13.7	276	5942.32
RO008646	blank	50.8582	6.85822	7	8.89236	11.6115	BCW	CPD; AS1	M	O+	+	CAUCASIAN_OTHER	0.814642	-0.1	0.752222	47.8378	31.6475	15	33.2231	44	4.68	5.48	14.6	47.1	85.9	13.4	244	5949.35
RO008647	blank	31.5463	9.54628	7	8.8026	12.3122	BCW	CPD; AS1	F	B+	+	ASIAN	0.477272			22.5651	26.7857	33	27.0666	22	6.92	4.92	14.3	44	89.4	12.9	296	5758.59
RO008649	blank	30.657	12.657	6	-25.5155	-3.68328	BCW	CPD; AS1	M	B+	+	AFRAMRCN	0.395886	-2.6	0.334664	37.6054	37.0265	30	22.3756	18	3.42	4.93	12.8	40.5	82.2	13.6	218	7690.11
RO008650	blank	22.1919	4.19192	8	-26.5394	-2.44864	BCW	CPD; AS1	M	B+	+	CAUCASIAN_OTHER	0.224261			33.044	36.5093	128	25.8245	18	4.3	4.63	13.8	43.6	94.2	13.2	323	5854.69
RO008651	blank	34.0832	16.0832	5	18.3723	-13.5332	ARC	CP2D; AS3	M	B+	+	CAUCASIAN_OTHER	0.682111			22.7182	55.944	4.57239	21.2846	18	7.78	5.49	13.7	44.4	80.9	13.8	287	3618.79
RO008652	blank	41.194	-7.80596	5	9.23724	-13.1974	ARC	CP2D; AS3	F	B+	+	HIGH	0.320404			37.9118	39.5943	15	29.9116	49	11.07	4.48	13.5	40.5	90.4	12.7	298	4014.88
RO008653	blank	41.3109	-19.6891	5	11.1908	-10.7174	ARC	CP2D; AS3	M	AB+	+	CAUCASIAN_OTHER	0.361022	-0.3	0.444724	9.4115	42.5211	26	30.1286	61	5.21	4.96	14.5	43.3	87.3	12.6	253	5855.5
RO008654	blank	53.825	18.825	5	26.6552	-10.2088	ARC	CP2D; AS3	M	B+	+	CAUCASIAN_OTHER	0.664585			37.7132	42.3192	249	30.6804	35	5.69	5.29	14.4	44	83.2	14.1	217	2376.83
RO008655	blank	49.8601	-2.13985	6	-14.9979	-9.60156	ARC	CP2D; AS3	M	O+	+	CAUCASIAN_OTHER	0.719513			11.0004	52.9163	59	25.8456	52	5.98	4.91	14.5	45.1	91.9	13.6	215	2746.04
RO008656	blank	35.7441	-0.255857	5	21.7807	-14.1901	ARC	CP2D; AS3	F	O+	+	HISPANIC	0.481557			31.2584	36.1629	38	32.6099	36	5.07	4.18	13	39.8	95.2	13.6	182	2447.67
RO008657	blank	48.5623	-6.43771	5	21.7832	-14.116	ARC	CP2D; AS3	M	A+	+	AFRAMRCN	0.614418	2.1	0.955617	23.1155	57.1551	163.667	34.6622	55	7.3	4.74	13.7	44.7	94.3	12.8	237	2389.31
RO008658	blank	44.0607	20.0607	6	-15.243	-9.73616	ARC	CP2D; AS3	F	A+	+	HISPANIC	0.882683			42.4798	43.7322	15	35.4245	24	7.18	4.69	13.8	43	91.7	13.3	318	2148.33
RO008659	blank	23.7745	5.77451	5	27.5793	-10.7218	ARC	CP2D; AS3	F	A+	+	HISPANIC	0.361942			12.2913	40.9063	4.51194	20.5957	18	8.58	4.56	14.4	43.2	94.7	12	364	2526.79
RO008660	blank	33.2586	15.2586	6	-15.0039	-9.54617	ARC	CP2D; AS3	M	O+	+	HISPANIC	0.271169			20.6329	19.0057	15	23.0859	18	8.46	5.87	15.1	48.6	82.8	13.8	257	2425.85
RO008661	blank	28.7241	10.7241	5	27.6443	-10.9741	ARC	CP2D; AS3	F	B+	+	CAUCASIAN_OTHER	0.450213	2.4	1.55326	34.734	42.5211	4.42413	26.518	18	9.07	5.04	14.3	44.6	88.5	13	297	1606.97
RO008663	blank	56.3243	-12.6757	5	27.4555	-11.5127	ARC	CP2D; AS3	M	O+	+	HIGH	0.47303	-0.9	0.818699	17.9517	19.8131	58	25.7243	69	7.67	4.66	14.6	43.5	93.3	12.9	271	1979.21
RO008664	blank	62.8896	-6.11036	5	22.2509	-14.402	ARC	CP2D; AS3	M	O+	+	HIGH	0.334597	-4.3	-0.656818	15.8663	20.7214	18	35.1843	69	8.35	5.16	15.1	45.6	88.4	13.9	194	1885.12
RO008665	blank	64.8233	-6.17672	5	22.9919	-10.8285	ARC	CP2D; AS3	M	A+	+	HIGH	0.28524	1.3	1.06883	13.2844	23.4464	13	23.6724	71	7.43	4.74	13.9	43	90.7	14.9	363	2396.09
RO008666	blank	53.5249	-5.47511	6	-6.26178	-9.45148	ARC	CP2D; AS3	M	O+	+	HIGH	0.462839	1.6	1.14559	21.9238	32.1259	12	30.2248	59	5.65	4.79	12.8	39.6	82.7	13.6	206	2546.24
RO008667	blank	49.5434	-4.45659	5	21.3742	-13.0413	ARC	CP2D; AS3	M	A+	+	CAUCASIAN_OTHER	0.566621	2.2	0	56.4816	34.2453	20	30.1286	54	8.05	5.3	15.5	49.5	93.4	14.3	215	1641.92
RO008668	blank	57.5612	6.56123	7	2.21914	-8.55302	ARC	CP2D; AS3	F	A+	+	CAUCASIAN_OTHER	0.271114			29.8681	31.2176	40	28.8882	51	7.92	4.2	13.2	42.6	101.4	13.9	196	2488.37
RO008669	blank	57.4399	-1.5601	5	21.8609	-14.6209	ARC	CP2D; AS3	M	A+	+	CAUCASIAN_OTHER	0.411033	2.9	0.843385	29.0737	28.7954	97	22.4662	59	5.09	4.8	14.5	46.1	96	14.1	176	2346.77
RO008670	blank	38.3042	-11.6958	5	7.53354	-5.90806	ARC	CP2D; AS3	F	A+	+	ASIAN	0.318229			17.8523	31.7222	44	23.616	50	4.85	4.27	13.1	39.1	91.6	12.9	250	1892.67
RO008671	blank	50.3678	-3.63216	5	21.8739	-13.8031	ARC	CP2D; AS3	M	O+	+	AFRAMRCN	0.547376			3.85047	20.5196	85	22.887	54	3.12	4.73	15.4	46.4	98.1	13.7	230	2313.07
RO008672	blank	32.8119	-1.18813	5	27.7099	-11.4358	ARC	CP2D; AS3	M	A+	+	CAUCASIAN_OTHER	1.15738			31.7549	33.6397	77	28.1889	34	7.5	4.76	14.5	43.4	91.2	12.6	286	2087.12
RO008673	blank	62.5062	7.50616	5	22.4007	-14.4635	ARC	CP2D; AS3	M	O+	+	CAUCASIAN_OTHER	0.569238	0.7	0.495693	42.5791	37.4749	28	31.2382	55	8.98	5.12	15.3	46.4	90.6	15	327	2145.6
RO008674	blank	32.1995	8.19946	6	-15.6674	-9.64082	ARC	CP2D; AS3	F	O+	+	HISPANIC	0.454946			31.9535	34.0434	61	27.0666	24	8.17	4.62	13.5	41.2	89.2	13.2	242	2346.01
RO008675	blank	53.3723	-5.62774	7	-6.81695	-6.66102	ARC	CP2D; AS3	M	A+	+	CAUCASIAN_OTHER	0.326583	0.6	0.972837	57.0775	35.7592	21	24.1172	59	0	0	0	0	0	0	0	2514.1
RO008676	blank	49.5411	6.54109	5	21.9512	-14.6243	ARC	CP2D; AS3	M	O+	+	HISPANIC	0.6467			15.5684	47.4664	55	31.0652	43	0	0	0	0	0	0	0	2405.92
RO008677	blank	46.9038	12.9038	6	-17.1951	-9.57166	ARC	CP2D; AS3	M	A+	+	HISPANIC	0.244599	0.2	0.842119	25.3002	49.6867	566.75	38.7684	34	0	0	0	0	0	0	0	3015.83
RO008678	blank	32.0329	3.03291	5	23.8753	-11.0141	ARC	CP2D; AS3	F	AB+	+	CAUCASIAN_OTHER	0.279514	-1.6	0.358546	14.476	41.6128	58	24.8865	29	0	0	0	0	0	0	0	2678.28
RO008679	blank	41.4518	23.4518	6	-14.7828	-8.42886	ARC	CP2D; AS3	M	A+	+	CAUCASIAN_OTHER	0.252353			9.70941	38.7869	14	23.5681	18	4.54	5.04	15.3	43.2	85.7	12.5	170	2120.33
RO008680	blank	34.3557	12.3557	5	2.4611	-9.91283	ARC	CP2D; AS3	M	A+	+	AFRAMRCN	0.354823			5.73725	38.9887	63	23.8159	22	5.29	5.18	15.5	46.3	89.4	13.2	228	1958.13
RO008681	blank	31.8628	10.8628	5	3.1777	-11.1448	ARC	CP2D; AS3	F	O+	+	CAUCASIAN_OTHER	0.452843			25.5981	31.2176	4.04933	24.9586	21	7.88	4.54	13.2	39.8	87.7	12	248	2097.41
RO008682	blank	21.5148	0.51476	5	20.3891	-13.9341	ARC	CP2D; AS3	F	O+	+	ASIAN	0.307929			12.6885	46.3562	27	29.8098	21	8.92	5.37	13.3	42	78.2	13.9	284	2167.28
RO008683	blank	58.5679	-10.4321	5	21.0446	-13.1666	ARC	CP2D; AS3	F	B+	+	CAUCASIAN_OTHER	0.327592			45.4589	40.0989	105	36.6059	69	7.87	4.92	14.7	45.2	91.9	13.4	277	2080.33
RO008684	blank	61.6397	-2.36033	5	25.795	-9.99932	ARC	CP2D; AS3	F	O-	-	HIGH	0.268009	0.7	0.819647	12.7878	43.2276	6.5	26.3913	64	7.03	4.29	12.1	37.7	87.9	14.2	284	2776.25
RO008685	blank	51.0136	-9.98642	5	26.0867	-9.93049	ARC	CP2D; AS3	F	O+	+	CAUCASIAN_OTHER	0.519906			24.3071	36.4656	60	23.1775	61	5.59	3.9	12.1	37.2	95.4	13.2	297	2612.59
RO008686	blank	44.5049	2.50492	5	22.5131	-14.5341	ARC	CP2D; AS3	M	O+	+	CAUCASIAN_OTHER	0.338789	1.3	1.09503	36.6208	41.31	55	27.8913	42	6.5	4.79	14.7	42.9	89.6	13	236	2184.47
RO008687	blank	59.7235	-3.27648	6	-12.9619	-9.79169	ARC	CP2D; AS3	F	O+	+	CAUCASIAN_OTHER	0.274113			10.2059	32.6305	19	22.2379	63	7.94	4.2	12.9	39.3	93.6	13.8	292	2944.65
RO008688	blank	39.6879	-3.31208	5	22.5743	-14.544	ARC	CP2D; AS3	M	O+	+	CAUCASIAN_OTHER	0.597877			37.9118	38.686	52	29.6819	43	6.44	4.69	14.5	41.6	88.7	12.1	219	1712.5
RO008689	blank	43.2837	-16.7163	6	-14.9462	-9.55312	ARC	CP2D; AS3	M	B+	+	CAUCASIAN_OTHER	0.348297			21.1294	45.6497	324	31.0082	60	6.83	5.45	15.4	45.1	82.8	12.8	201	2290.86
RO008690	blank	43.3314	15.3314	7	2.30446	-7.56144	ARC	CP2D; AS3	M	O-	-	AFRAMRCN	0.384253			14.0788	43.6313	133	29.2917	28	3.93	5.04	13.5	40.7	80.8	13.3	271	2300.17
RO008691	blank	33.818	0.81799	7	2.89151	-7.71363	ARC	CP2D; AS3	F	A-	-	CAUCASIAN_OTHER	0.162655			25.9953	42.2183	5.5	25.6035	33	5.57	3.81	12.1	36.3	95.3	13.8	276	2424.61
RO008692	blank	46.8037	12.8037	6	-15.0281	-9.65114	ARC	CP2D; AS3	M	A+	+	CAUCASIAN_OTHER	0.318667			27.1869	38.1813	3.99643	25.1022	34	6.93	4.95	14.6	45.9	92.7	14.1	263	1903.95
RO008693	blank	25.818	-0.181969	7	2.42875	-7.84746	ARC	CP2D; AS3	F	AB+	+	CAUCASIAN_OTHER	0.260625			31.9535	39.0897	58	25.0878	26	5.79	3.94	12.6	39.1	99.2	12.6	288	2492.21
RO008694	blank	55.3466	4.34657	6	-15.7683	-9.51517	ARC	CP2D; AS3	F	A+	+	CAUCASIAN_OTHER	0.324864			32.1521	43.2276	22	31.1731	51	6.2	4.76	13.3	41.1	86.3	14	263	1779.49
RO008695	blank	50.3967	-8.60332	6	-14.7336	-9.65842	ARC	CP2D; AS3	F	AB+	+	CAUCASIAN_OTHER	0.194252			18.4482	25.4649	13	20.3587	59	5.05	4	13.3	41	102.5	13.6	220	2297.2
RO008696	blank	50.7937	2.79369	5	22.4	-14.4784	ARC	CP2D; AS3	F	O+	+	AFRAMRCN	0.184536			42.0825	37.6767	75	36.8409	48	7.72	4.93	13.6	43.5	88.2	15.3	243	1994.9
RO008697	blank	36.4667	18.4667	5	19.2665	-11.4167	ARC	CP2D; AS3	F	O+	+	ASIAN	0.327976	0.8	0.198404	37.4153	46.9618	18	27.4059	18	4.16	4.66	13.4	41.4	88.8	12.8	355	2090.94
RO008698	blank	38.5226	19.5226	5	27.4809	-11.6042	ARC	CP2D; AS3	F	O+	+	ASIAN	0.247965			11.0004	30.8139	60	30.7822	19	9.27	4.66	13.3	43	92.3	12.8	374	1919.39
RO008701	blank	40.8196	-11.1804	5	22.8272	-14.7002	ARC	CP2D; AS3	M	O+	+	CAUCASIAN_OTHER	0.180959	0.3	1.07373	10.9011	37.1721	39	29.8269	52	5.48	5.08	15	46	90.6	13.5	314	1901.37
RO008703	blank	46.6841	20.6841	6	-12.9891	-9.92328	ARC	CP2D; AS3	F	O+	+	HISPANIC	0.2783			32.2514	52.4117	108	35.6992	26	6.69	4.1	13.3	39	95.1	12.4	305	2538.25
RO008709	blank	41.3342	-4.6658	5	6.0869	-12.714	ARC	CP2D; AS3	M	A+	+	ASIAN	0.293403	0.5	1.151	23.8106	39.8971	12	32.231	46	5.95	4.94	14.7	44.4	89.9	12.2	218	3550.91
RO008710	blank	51.8001	3.80014	5	9.31262	-13.1242	ARC	CP2D; AS3	F	A+	+	CAUCASIAN_OTHER	0.470011	1.3	0.798652	32.2514	38.9887	4.53465	31.8821	48	8.14	4.63	13.2	41.9	90.5	13.7	398	3211.22
RO008711	blank	57.2124	8.21237	6	-23.9105	-12.1666	ARC	CP2D; AS3	F	O+	+	HIGH	0.451311			31.2584	31.2176	4.40228	24.208	49	7.33	4.54	13.1	40.4	89	14.2	244	4180.73
RO008714	blank	49.9609	-12.0391	6	-21.6241	-8.81505	ARC	CP2D; AS3	F	O+	+	HIGH	0.231867			17.0579	23.7492	12	23.7238	62	4.27	4.44	13.4	41.5	93.5	13	355	3637.76
RO008715	blank	57.8722	-13.1278	5	10.7382	-11.4815	ARC	CP2D; AS3	F	O+	+	HISPANIC	0.541053			37.1173	27.1806	12	33.2513	71	6.33	4.39	11.9	39	88.8	15	322	3970.98
RO008716	blank	69.885	12.885	5	8.66806	-11.9188	ARC	CP2D; AS3	M	O+	+	HIGH	0.264986			20.8315	41.31	4.47809	30.4066	57	6.62	5.6	14.8	48.1	85.9	17.2	236	2871.58
RO008717	blank	56.9509	-4.04912	7	-6.76996	-6.70488	ARC	CP2D; AS3	F	O+	+	HIGH	0.245644			43.9693	32.4287	4.43198	32.4848	61	6.7	4.69	13.1	40.9	87.2	14.1	295	2740.86
RO008718	blank	44.245	-11.755	5	11.3516	-11.3923	ARC	CP2D; AS3	F	O+	+	AFRAMRCN	0.223681			22.321	36.8693	8	31.0082	56	4.61	5.01	14.5	44.2	88.2	13.4	215	4413.28
RO008719	blank	43.3828	0.38281	5	10.8558	-10.9566	ARC	CP2D; AS3	F	A-	-	HISPANIC	0.275497			11.8941	35.961	13	24.5606	43	9.04	4.86	14.5	43.5	89.5	13.6	273	3735.66
RO008720	blank	63.9527	16.9527	5	10.6381	-11.0222	ARC	CP2D; AS3	M	A+	+	ASIAN	0.438235	1.8	0.775639	41.586	24.5566	12	25.9389	47	6.99	5.37	15.6	49.4	92	15	216	3365.81
RO008721	blank	58.4116	-3.58838	5	26.7404	-10.3906	ARC	CP2D; AS3	M	A+	+	AFRAMRCN	0.6836			25.5981	28.9972	83	26.1497	62	6.79	4.91	13.5	42.7	87	14.7	253	2042.25
RO008722	blank	40.4361	-14.5639	5	21.1603	-12.3889	ARC	CP2D; AS3	M	A+	+	AFRAMRCN	0.316782			13.0857	26.3732	32	31.321	55	9.04	5.17	14.5	45.3	87.6	15.5	281	2096.82
RO008723	blank	46.9937	14.9937	5	21.2901	-12.5634	ARC	CP2D; AS3	M	A+	+	HISPANIC	0.644772			30.464	52.008	98	25.7994	32	8.5	4.22	13.5	42.4	100.5	12.2	217	2300.39
RO008724	blank	31.9335	11.9335	1	14.914	5.11991	ARC	CP2D; AS3	F	A+	+	HISPANIC	0.208813			11.4969	28.7954	20	27.5342	20	7.4	4.82	12.6	41.2	85.5	14.6	306	2223.28
RO008725	blank	38.3768	-17.6232	7	-7.39519	-6.15062	ARC	CP2D; AS3	M	O+	+	CAUCASIAN_OTHER	0.413461			21.328	31.7222	4.26843	27.9854	56	4.49	4.69	13.5	40.7	86.8	12.5	221	2388.63
RO008726	blank	42.3968	9.39682	6	-10.9002	-9.45349	ARC	CP2D; AS3	F	O+	+	CAUCASIAN_OTHER	0.214187			9.61011	57.7607	4.32051	28.2427	33	5.2	4.78	12	38.4	80.3	16	243	2202.89
RO008727	blank	41.793	-19.207	5	10.1693	-10.8816	ARC	CP2D; AS3	M	A+	+	CAUCASIAN_OTHER	0.231842	0.2	0.442284	33.741	50.2923	42	34.1457	61	4.91	5.16	14.9	45.8	88.8	13	307	2683.86
RO008728	blank	47.0533	-7.94669	5	8.76208	-8.77393	ARC	CP2D; AS3	M	A+	+	CAUCASIAN_OTHER	0.293484	0.8	0.962948	21.5266	32.2268	16	30.1286	55	6.79	4.86	14.3	43.6	89.7	13.1	259	2682.33
RO008729	blank	64.3908	9.3908	5	17.4313	-14.5549	ARC	CP2D; AS3	M	B+	+	AFRAMRCN	0.339423	0.6	1.25052	6.53168	34.1444	101	38.3505	55	4.05	4.55	13	41.8	91.9	13.8	230	3149.86
RO008730	blank	12.6309	-6.36907	5	3.91309	-8.27436	ARC	CP2D; AS3	M	O+	+	HISPANIC	0.228872			24.8036	32.8323	48	25.1071	19	5.61	4.92	14.6	43.7	88.8	12.3	240	1558.64
RO008731	blank	22.687	4.68704	6	-8.59745	-9.92049	ARC	CP2D; AS3	F	O+	+	HISPANIC	0.351765			12.6885	38.4841	4.41555	23.1702	18	7.18	4.21	12.2	38.2	90.7	14.9	260	1547.83
RO008732	blank	26.6785	7.67851	1	22.5136	-6.15985	ARC	CP2D; AS3	M	A+	+	HISPANIC	0.202563			10.1066	26.8778	17	16.7348	19	4.08	4.87	14.8	43.7	89.7	13	262	1578.05
RO008733	blank	34.1197	16.1197	5	20.8294	-12.3249	ARC	CP2D; AS3	M	A+	+	AFRAMRCN	0.385603			25.6974	34.8508	52	29.9116	18	5.3	5.24	14.7	44.3	84.5	12.5	214	2393.51
RO008734	blank	29.1335	9.13351	5	21.0049	-11.5667	ARC	CP2D; AS3	F	A-	-	HISPANIC	0.208177			13.2844	38.686	3.98376	31.7399	20	4.64	4.58	11	34.9	76.2	15.5	209	1994.74
RO008735	blank	42.9434	15.9434	1	29.8076	-10.0162	ARC	CP2D; AS3	M	O+	+	HISPANIC	0.407536			21.0301	40.3008	143	25.0338	27	8.53	5.25	15.5	45.5	86.7	13.1	261	1621.43
RO008736	blank	40.2574	14.2574	5	3.11016	-8.49483	ARC	CP2D; AS3	F	A+	+	CAUCASIAN_OTHER	0.246479			5.04212	42.4202	68	37.1958	26	5.72	4.75	12.9	39.5	83.2	13.2	291	1646.17
RO008737	blank	36.3214	16.3214	6	-7.10703	-8.57177	ARC	CP2D; AS3	M	O+	+	HISPANIC	0.216185			23.7113	48.4756	14	28.6939	20	7.85	4.98	14	42.9	86.1	12.8	330	1376.84
RO008738	blank	39.6571	9.65713	7	-6.34912	-6.8359	ARC	CP2D; AS3	F	O+	+	AFRAMRCN	0.271194			8.21985	46.659	27	36.9145	30	6.61	4.12	12.4	36.8	89.3	13.6	327	2243.37
RO008739	blank	51.0277	-9.97231	5	21.4887	-12.6881	ARC	CP2D; AS3	M	O+	+	CAUCASIAN_OTHER	0.300061			50.8213	64.1189	95	35.8673	61	6.33	4.97	14.7	43.4	87.3	12.9	216	1858.07
RO008740	blank	40.3906	6.39064	1	23.2915	4.94923	ARC	CP2D; AS3	F	O+	+	CAUCASIAN_OTHER	0.334099			25.5981	34.0434	50	24.2738	34	6.74	3.99	13	38.6	96.7	11.8	220	2161.84
RO008741	blank	27.4134	-0.586616	5	21.0169	-9.58777	ARC	CP2D; AS3	M	O+	+	CAUCASIAN_OTHER	0.528682			44.5651	52.7145	94	25.359	28	10.26	5.24	15.7	44.5	84.9	12	295	3020.5
RO008742	blank	54.5343	9.53428	6	-7.58994	-9.55562	ARC	CP2D; AS3	F	O+	+	AFRAMRCN	0.176696			11.2983	38.2823	20	26.6229	45	5.59	4.56	12.8	40.1	87.9	13.1	301	1593.35
RO008743	blank	46.6135	-6.38652	5	8.29687	-11.3792	ARC	CP2D; AS3	F	B+	+	HIGH	0.226797			6.82959	25.9695	4.32369	21.9636	53	5.05	4.6	13	39.5	85.9	15.8	242	2551.44
RO008744	blank	57.4007	11.4007	6	-10.6957	-9.63373	ARC	CP2D; AS3	M	B+	+	ASIAN	0.437781			34.2375	37.9795	28	25.8398	46	6.47	5.57	15.8	46.5	83.5	12.8	203	1776.04
RO008745	blank	41.6225	-0.377529	7	-6.57768	-6.9734	ARC	CP2D; AS3	F	AB+	+	ASIAN	0.268024	0.7	0.840569	32.2514	55.7422	4.19054	30.8539	42	5.36	4.28	11.9	36	84.1	13.9	307	2815.7
RO008746	blank	52.3941	1.39407	5	21.7286	-12.7982	ARC	CP2D; AS3	M	B+	+	CAUCASIAN_OTHER	0.30408	0.5	1.10782	36.7201	37.6767	4.21515	26.5418	51	6.41	4.8	13.7	42.9	89.4	13.1	263	1295.5
RO008747	blank	37.269	5.26901	6	-8.26591	-9.66774	ARC	CP2D; AS3	M	O+	+	CAUCASIAN_OTHER	0.282012	0.4	0.418355	29.2723	39.998	124	27.4951	32	5.01	4.34	14.1	41.7	96.1	12.2	174	1368.17
RO008748	blank	28.7132	2.71319	7	-5.66393	-7.13079	ARC	CP2D; AS3	F	O+	+	AFRAMRCN	0.348757			6.43238	39.4934	179	29.9503	26	8.36	4.54	12.5	39.4	86.8	14.2	380	1490.93
RO008749	blank	50.8283	4.82828	7	-6.83393	-8.1766	ARC	CP2D; AS3	M	O+	+	CAUCASIAN_OTHER	0.310014	0.8	0.914887	30.7619	24.6575	5	26.2549	46	5.43	4.69	13.7	43.2	92.1	14.3	253	2073.9
RO008750	blank	48.3713	-9.62873	5	29.2603	-10.7656	ARC	CP2D; AS3	M	B-	-	CAUCASIAN_OTHER	0.310972	1.2	1.10345	21.0301	27.988	20	24.3898	58	7.67	5.32	16.1	47.7	89.7	12.5	233	1474.05
RO008751	blank	46.4844	-19.5156	7	-5.81594	-6.92616	ARC	CP2D; AS3	F	O+	+	CAUCASIAN_OTHER	0.353578			37.6139	26.2723	31	21.2822	66	6.69	4.6	14	43.6	94.8	13.3	271	2176.2
RO008752	blank	56.007	6.00704	1	30.6793	-9.78769	ARC	CP2D; AS3	M	O+	+	ASIAN	0.849689	1.6	0.922698	15.6677	40.6035	29	25.1022	50	4.81	4.32	13.5	40.5	93.8	12.8	220	1766.48
RO008753	blank	48.3177	5.3177	6	-17.5812	-9.39229	ARC	CP2D; AS3	M	O+	+	AFRAMRCN	0.387576			26.0946	36.3647	91	30.0777	43	3.16	4.85	14.3	45.3	93.4	12.8	320	3319.06
RO008754	blank	41.0146	9.01465	1	30.238	-8.81036	ARC	CP2D; AS3	F	B+	+	HISPANIC	0.362378			22.5196	42.8239	4.33221	36.6059	32	8.88	4.39	11.7	39	88.8	13.3	306	1941.31
RO008755	blank	50.2557	20.2557	1	29.6276	-9.71259	ARC	CP2D; AS3	M	AB+	+	HISPANIC	0.486827	0.7	0.83814	22.6189	42.4202	68	26.5784	30	7.46	4.9	15.1	45.3	92.4	12.9	213	2105.37
RO008756	blank	36.1392	11.1392	5	21.8495	-12.6666	ARC	CP2D; AS3	M	A+	+	HISPANIC	0.572122	0.5	0.94131	32.5494	39.5943	4.45691	32.2798	25	9.5	5.41	14.8	43.8	81	15.4	348	1846.21
RO008757	blank	45.8864	14.8864	5	8.10766	-11.0597	ARC	CP2D; AS3	F	B+	+	AFRAMRCN	0.289019			9.01428	29.9055	17	25.2378	31	7.77	3.78	11.9	36.3	96	12.9	255	2585.65
RO008758	blank	42.7969	5.79686	7	-6.4731	-7.14018	ARC	CP2D; AS3	F	O+	+	HISPANIC	0.472598	1.2	0.512124	4.14838	59.0727	4.03504	38.0194	37	7.74	4.62	12.2	39	84.4	16.1	253	2186.87
RO008759	blank	37.0946	7.09456	6	-6.39007	-9.51175	ARC	CP2D; AS3	M	O-	-	HISPANIC	0.465201			7.22681	50.8978	5.5	30.4015	30	7.16	5.56	14.6	43.8	78.8	14.5	329	2725.07
RO008760	blank	40.6533	3.65334	1	26.9165	-8.96433	ARC	CP2D; AS3	M	O+	+	ASIAN	0.232666			14.2774	48.2738	76	26.6288	37	7.14	5.39	14.9	44.5	82.6	13.5	244	2505.21
RO008761	blank	51.9963	-7.00368	7	-6.8029	-7.53195	ARC	CP2D; AS3	M	A+	+	HIGH	0.17696			20.2356	47.3655	3.9995	26.5795	59	6.06	5.08	13.4	42.3	83.3	14.7	296	2285.24
RO008762	blank	30.0273	-10.9727	5	21.852	-12.449	ARC	CP2D; AS3	F	A+	+	ASIAN	0.195151			18.7461	48.0719	46	20.8486	41	4.31	4.44	13.8	41.1	92.6	11.7	381	1966.61
RO008763	blank	51.1565	-18.8435	5	4.2067	-10.4359	ARC	CP2D; AS3	M	O+	+	HIGH	0.30615	0.5	1.05082	21.4273	39.0897	4.23528	26.6288	70	11.33	5.41	12.8	42.4	78.4	16.7	499	2370.41
RO008791	blank	46.912	-0.0879713	7	3.30805	-7.16673	ARC	CP2D; AS3	M	A+	+	CAUCASIAN_OTHER	0.235932			26.2932	25.8686	22	26.3839	47	5.13	4.45	14.3	44.3	99.6	12.9	229	2718.74
RO008792	blank	49.5108	-9.48922	5	21.9324	-11.0571	ARC	CP2D; AS3	F	O+	+	CAUCASIAN_OTHER	0.291146			32.5494	32.2268	44	24.8865	59	6.99	4.53	13.3	42.3	93.4	12.8	188	1993.42
RO008793	blank	63.5961	-5.40387	1	29.0294	-8.61874	ARC	CP2D; AS3	F	B+	+	CAUCASIAN_OTHER	0.473739			12.0927	11.4364	68	31.4704	69	6.5	4.18	13.8	43.5	104.1	13.8	208	2109.05
RO008794	blank	45.4193	0.41928	5	21.0498	-8.24289	ARC	CP2D; AS3	M	A+	+	AFRAMRCN	0.26508			19.7391	19.2076	65	33.0512	45	4.11	4.91	14.5	44.7	91	13.8	197	4168.66
RO008795	blank	42.3729	16.3729	5	21.8363	-9.31413	ARC	CP2D; AS3	M	O+	+	CAUCASIAN_OTHER	0.306959	0.8	0.871461	39.9972	39.7961	13	25.8402	26	6.38	4.89	14.2	42.2	86.3	13.1	264	2891.88
RO008796	blank	35.4125	5.41252	6	-6.13592	-9.31734	ARC	CP2D; AS3	F	O+	+	CAUCASIAN_OTHER	0.401831			19.8384	19.3085	60	22.2713	30	14.41	4.83	15.1	45.6	94.4	12.3	297	2844.87
RO008797	blank	30.1608	2.16081	1	23.5325	-8.07329	ARC	CP2D; AS3	M	O+	+	CAUCASIAN_OTHER	0.266249	0.5	0.620373	38.0111	37.7776	11	27.1219	28	8.16	5.16	15.3	45.8	88.8	12.1	180	3156.26
RO008806	blank	27.3696	6.36956	5	20.1022	-13.9996	ARC	CP2D; AS3	M	O+	+	AFRAMRCN	0.381443			13.1851	45.7507	57	23.6253	21	4.52	4.94	15.2	45.1	91.3	12.9	248	2878.05
RO008807	blank	49.1766	4.17663	1	30.3741	-8.52932	ARC	CP2D; AS3	F	B+	+	CAUCASIAN_OTHER	0.240598	5.1	0	12.6885	27.3824	3.81217	25.2134	45	7.33	4.3	12.9	40.8	94.9	12.8	363	2051.63
RO008808	blank	49.4763	4.4763	5	8.48898	-8.76949	ARC	CP2D; AS3	M	O+	+	CAUCASIAN_OTHER	0.297588	0.2	0.999276	24.4064	38.2823	27	30.6804	45	7.44	5.43	15.8	47.5	87.5	12.5	272	2259.74
RO008809	blank	35.2915	11.2915	6	-13.1995	-8.38912	ARC	CP2D; AS3	M	O+	+	HISPANIC	1.93826			35.032	31.1166	90	27.5179	24	6.07	4.69	15	45.2	96.4	13.3	415	3005.83
RO008810	blank	62.7111	-10.2889	6	-14.3219	-7.23867	ARC	CP2D; AS3	M	O+	+	CAUCASIAN_OTHER	0.244481	0.8	0	36.4222	35.4564	62	22.4627	73	7.33	5.05	14.8	45.9	90.9	13.2	255	2673.23
RO008811	blank	60.2635	-6.73654	5	21.8402	-10.3557	ARC	CP2D; AS3	F	A+	+	HIGH	0.329032	1.5	0.903811	34.1382	19.1066	4.5	18.4573	67	4.02	4.42	12.5	39.4	89.1	14.1	275	2515.2
RO008812	blank	59.7927	-1.20726	1	30.2239	-9.03421	ARC	CP2D; AS3	M	A+	+	CAUCASIAN_OTHER	0.492567			51.6157	52.1089	36	25.0878	61	6.7	5.68	16.6	51.2	90.1	13	246	1813.48
RO008814	blank	45.5414	20.5414	7	0.895518	-5.57399	ARC	CP2D; AS3	M	B+	+	CAUCASIAN_OTHER	0.575575	1.4	1.08865	32.8473	45.347	25	36.5132	25	7.49	4.47	14.5	43.1	96.4	13.3	206	2117.75
RO008815	blank	55.4188	25.4188	7	-5.1916	-5.72062	ARC	CP2D; AS3	M	B+	+	HIGH	0.459011			20.7322	37.8786	15	25.0854	30	6.09	4.68	14.1	43.1	92.1	12.9	296	2625.42
RO008816	blank	44.4083	-1.59174	1	9.73003	-1.88187	ARC	CP2D; AS3	M	O+	+	CAUCASIAN_OTHER	0.474588			11.8941	55.4394	3.74926	28.478	46	3.93	5.28	12.8	37.7	71.4	17.8	245	1979.29
RO008817	blank	42.0911	-0.908903	1	9.73054	1.85354	ARC	CP2D; AS3	F	O+	+	AFRAMRCN	0.632748			17.4551	43.1266	4.05624	30.8936	43	5.94	4.32	12.9	39.4	91.2	13.4	304	2807.79
RO008818	blank	49.4888	0.488831	5	23.5749	-8.99014	ARC	CP2D; AS3	F	O+	+	HISPANIC	0.492694			35.2306	48.8793	11	27.2637	49	7.36	4.48	13.2	40.5	90.4	13.1	474	3329.69
RO008819	blank	34.693	-11.307	1	29.7572	-9.01117	ARC	CP2D; AS3	M	O+	+	HISPANIC	0.547272			12.6885	45.1451	198	31.7961	46	6.07	5.73	15.7	48.1	83.9	13.8	184	1345
RO008820	blank	40.8979	16.8979	7	-6.90678	-5.93057	ARC	CP2D; AS3	M	A+	+	HIGH	0.424814			32.9466	53.9255	8	26.5418	24	5.13	5.14	15.1	44.5	86.6	12.7	232	2653.69
RO008821	blank	30.4306	5.43063	6	-21.2344	-9.98345	ARC	CP2D; AS3	M	O+	+	HISPANIC	0.37324			20.6329	26.8778	56	24.3253	25	6.46	5.89	14.9	45.9	77.9	13.9	195	5199.64
RO008822	blank	51.7198	0.719751	7	3.68663	-7.01871	ARC	CP2D; AS3	F	A-	-	HISPANIC	0.355471			12.192	24.6575	6.5	38.967	51	6.83	4.71	13.7	42.1	89.4	13.6	255	2700.68
RO008823	blank	32.0743	12.0743	5	23.7905	-9.59567	ARC	CP2D; AS3	M	O+	+	HISPANIC	0.41175			26.7897	5.88554	35	25.1071	20	6.36	5.19	14.5	45.4	87.5	13.9	122	2843.98
RO008824	blank	37.1879	-5.81207	6	-7.00041	-8.50111	ARC	CP2D; AS3	F	O+	+	HISPANIC	0.390371			30.5633	23.6482	4.24688	23.1283	43	3.87	4.55	13.6	41.4	91	12.1	252	1766.73
RO008825	blank	37.199	17.199	7	4.06066	-7.0561	ARC	CP2D; AS3	F	O+	+	HISPANIC	0.363985			31.2584	40.6035	39	34.5389	20	8.41	4.76	14	42	88.2	13.1	376	1563.35
RO008826	blank	29.9541	5.9541	5	23.832	-9.05951	ARC	CP2D; AS3	F	O+	+	HISPANIC	0.381177			11.9934	34.5481	20	22.312	24	7.68	4.29	12.7	38.7	90.2	13.1	293	3049.64
RO008827	blank	49.5543	23.5543	5	21.9235	-10.4614	ARC	CP2D; AS3	F	A+	+	HISPANIC	0.303167			12.9864	18.0974	4.19495	28.952	26	6.65	4.73	12.4	38.7	81.8	13.2	250	2316.07
RO008828	blank	36.6319	0.631861	1	28.2089	-8.84655	ARC	CP2D; AS3	M	O+	+	AFRAMRCN	0.270798			12.5892	43.7322	66	23.0859	36	5.8	4.54	13.2	41.9	92.3	12.5	336	2241.49
RO008829	blank	47.7549	-3.24506	7	-6.79741	3.73434	ARC	CP2D; AS3	M	A+	+	CAUCASIAN_OTHER	0.489248			45.3596	45.9525	102	31.7465	51	0	0	0	0	0	0	0	1927.06
RO008830	blank	48.1974	-2.80261	5	23.1138	-11.4816	ARC	CP2D; AS3	M	AB+	+	CAUCASIAN_OTHER	0.372354			39.4013	33.1351	91	31.0082	51	6.22	4.77	15.1	45.2	94.8	12.2	211	2252.17
RO008831	blank	63.53	10.53	7	-5.89302	-8.24415	ARC	CP2D; AS3	M	O+	+	CAUCASIAN_OTHER	0.313113	1.4	0	18.6468	39.998	19	29.5316	53	7.49	4.78	15.4	44.8	93.7	13.4	198	1931.42
RO008832	blank	30.0945	12.0945	1	22.8527	-8.24985	ARC	CP2D; AS3	F	O+	+	AFRAMRCN	0.155682			19.2426	39.0897	52	33.2781	18	7.16	4.63	12.6	39.6	85.5	14.4	375	3171.71
RO008833	blank	29.0891	-7.91091	1	23.6937	-8.50491	ARC	CP2D; AS3	F	B+	+	AFRAMRCN	0.184479			20.037	27.5843	81	30.8936	37	6.71	4.34	13	40.8	94	13.5	401	2908.46
RO008834	blank	25.5161	-11.4839	7	-5.92758	-8.26743	ARC	CP2D; AS3	F	O+	+	AFRAMRCN	0.287131	-2.8	0.43831	4.94281	25.8686	56	24.0283	37	6.74	4.5	12.2	39	86.7	14	204	1468.48
RO008835	blank	32.7257	7.72567	5	4.21268	-7.63865	ARC	CP2D; AS3	F	B+	+	ASIAN	0.289831			13.6816	27.1806	100	29.8775	25	8.42	4.43	13.5	42	94.8	13.3	410	1644.74
RO008836	blank	36.2158	18.2158	5	21.8402	-11.115	ARC	CP2D; AS3	M	AB+	+	HISPANIC	0.368497	1	1.03636	38.4083	52.1089	47	37.1189	18	8.14	5.15	15.5	47.1	91.5	12.8	292	1833.89
RO008837	blank	50.8527	2.8527	7	-5.81204	-5.86241	ARC	CP2D; AS3	M	B+	+	AFRAMRCN	0.352103			17.9517	34.4471	104	31.5633	48	8.76	5.07	13.3	41.4	81.7	14	290	1631.88
RO008838	blank	50.3233	-16.6767	1	31.7136	-2.01173	ARC	CP2D; AS3	M	A+	+	HISPANIC	0.784096	-2.1	-0.98799	24.4064	18.9048	20	28.2864	67	5.79	5.09	14.7	46.1	90.6	14.2	260	2446.57
RO008839	blank	31.7016	12.7016	1	24.8237	1.36246	ARC	CP2D; AS3	M	B+	+	AFRAMRCN	0.223194			12.6885	34.7499	170	22.2378	19	8.22	5.18	14.1	43.9	84.7	13	253	2772.08
RO008840	blank	30.4423	-7.55775	1	28.0156	-9.35254	ARC	CP2D; AS3	F	O-	-	AFRAMRCN	0.395866			12.6885	37.8786	49	23.4011	38	8.49	4.86	13	39.9	82.1	16.2	153	1963.36
RO008841	blank	53.6946	-14.3054	1	29.9398	-2.23335	ARC	CP2D; AS3	M	B+	+	HIGH	1.29231	1.3	1.06946	32.1521	57.357	42	25.1071	68	4.7	5.25	15.9	44.8	85.3	13.4	176	3049.56
RO008842	blank	57.4414	-1.55857	7	-2.10662	1.22178	ARC	CP2D; AS3	M	A+	+	CAUCASIAN_OTHER	0.337291			32.0528	27.0797	43	32.4942	59	3.95	4.91	15	45.3	92.3	12.8	180	2703.74
RO008843	blank	65.6022	-1.39779	1	26.4235	-9.40854	ARC	CP2D; AS3	M	A+	+	CAUCASIAN_OTHER	0.57058	0.1	0.870713	19.8384	36.1629	15	28.2427	67	5.44	4.52	12.7	39.8	88.1	13.8	262	3699.01
RO008844	blank	50.874	-9.12602	5	22.3239	-11.3514	ARC	CP2D; AS3	M	O+	+	CAUCASIAN_OTHER	0.327012	1.8	1.40374	34.5354	17.5928	4.18932	23.0103	60	7.12	5.33	14.3	45.4	85.2	13.6	191	1847.27
RO008846	blank	46.7596	9.7596	1	28.5357	-8.09188	ARC	CP2D; AS3	M	B+	+	AFRAMRCN	0.28169			12.0927	32.9333	105	30.7563	37	4.11	5.07	14.8	45.6	89.9	14	213	2418.87
RO008847	blank	18.8234	-10.1766	6	-14.5031	-7.21873	ARC	CP2D; AS3	M	O+	+	AFRAMRCN	0.361016			14.3767	29.7037	89	29.8565	29	3.98	5.22	15	45.9	87.9	13.5	246	2459.07
RO008848	blank	40.5703	-2.42969	6	-14.5932	-7.18672	ARC	CP2D; AS3	M	O+	+	HISPANIC	0.385165			34.3368	21.1251	119	27.8	43	4.51	4.86	15	45.7	94	13.1	221	3043.73
RO008849	blank	35.8101	-10.1899	5	25.3387	-11.4626	ARC	CP2D; AS3	F	AB+	+	CAUCASIAN_OTHER	0.411259			25.1015	30.1074	45	27.7585	46	6.17	4.42	14	44.1	99.8	13.5	271	1800.62
RO008850	blank	53.1044	-6.89562	1	28.1579	-8.9196	ARC	CP2D; AS3	F	O+	+	CAUCASIAN_OTHER	0.415716			34.8333	31.4194	27	39.4751	60	9.35	4.77	13.5	43.6	91.4	16.3	236	2301.84
RO008851	blank	44.1127	14.1127	5	23.8018	-12.7427	ARC	CP2D; AS3	M	B+	+	ASIAN	0.339488			11.0004	38.4841	388	32.075	30	5.35	5.04	14.5	45.5	90.3	12.8	250	2320.28
RO008852	blank	31.9837	9.98368	1	35.3793	-5.20265	ARC	CP2D; AS3	M	O+	+	HISPANIC	0.336553			12.2913	22.2353	50	24.3898	22	4.97	4.67	13.6	41.3	88.4	13.1	221	1228.82
RO008853	blank	39.5091	-6.49091	6	-9.76568	-10.2548	ARC	CP2D; AS3	F	O+	+	AFRAMRCN	0.253667			13.9795	12.6475	6	23.1702	46	6.19	4.33	12.7	39.6	91.5	16.3	394	1992.13
RO008854	blank	57.1461	1.14606	6	-14.9895	-9.95257	ARC	CP2D; AS3	M	A+	+	HIGH	0.297918	1.1	0.994826	7.52472	26.1713	20	25.0338	56	2.41	4.65	14.9	44.3	95.3	13.4	225	1727.57
RO008855	blank	56.1161	2.1161	1	29.0236	-9.49259	ARC	CP2D; AS3	F	O+	+	CAUCASIAN_OTHER	0.266058	0	0.502124	31.3577	27.4834	9	27.4609	54	5.49	4.39	13.5	41.3	94.1	12.5	251	2095.51
RO008856	blank	59.3921	9.39205	7	-8.34456	-7.11141	ARC	CP2D; AS3	M	O+	+	CAUCASIAN_OTHER	0.970601	1.8	1.3691	30.3647	34.649	105	26.5418	50	4.41	4.6	15.1	43.8	95.2	12.9	195	1576.92
RO008857	blank	46.1352	-13.8648	6	-9.99106	-11.2093	ARC	CP2D; AS3	M	A-	-	HIGH	0.398576	1	0.842631	17.8523	48.6775	19	26.1201	60	5.01	5.15	16.2	49.9	96.9	13.1	198	1315.35
RO008858	blank	54.6337	-10.3663	5	19.8922	-11.9154	ARC	CP2D; AS3	M	O+	+	CAUCASIAN_OTHER	0.551058			23.7113	36.4656	12	31.8682	65	7.04	5.31	16	48.8	91.9	13.7	230	2098.25
RO008859	blank	45.3081	-13.6919	5	23.1121	-13.0935	ARC	CP2D; AS3	M	O-	-	HIGH	1.14703			30.2654	39.4934	44	25.0338	59	7.24	4.55	14.2	42.4	93.2	12.8	249	1969.58
RO008860	blank	51.0271	11.0271	5	23.3492	-12.8018	ARC	CP2D; AS3	M	O-	-	HIGH	0.391386			54.6942	47.2645	40	30.6804	40	7.75	4.89	14.6	46.3	94.7	13.2	228	2506.73
RO008862	blank	29.442	7.44202	7	-8.35733	0.636917	ARC	CP2D; AS3	M	O+	+	AFRAMRCN	0.254898			22.8176	25.0612	81	27.1691	22	5.01	5.26	15.2	47	89.4	14.2	234	2126.52
RO008863	blank	27.3105	5.31051	6	-9.8737	-10.0708	ARC	CP2D; AS3	M	AB+	+	HISPANIC	0.227967			20.1363	34.649	126	25.2375	22	6.48	5.11	15	44	86.1	12.5	241	1848.41
RO008864	blank	48.0522	-18.9478	6	-9.86924	-10.0886	ARC	CP2D; AS3	M	O+	+	CAUCASIAN_OTHER	0.400068			36.4222	7.60125	68	25.8245	67	4.35	4.79	14.5	44.1	92.1	13.1	268	2338.2
RO008865	blank	50.1004	2.10041	1	29.6258	-9.70006	ARC	CP2D; AS3	F	O-	-	HISPANIC	0.28222			6.53168	40.7045	4.62069	36.312	48	5.96	4.27	12.7	38.6	90.4	13.5	326	1838.8
RO008866	blank	58.9478	19.9478	1	30.6255	-9.81924	ARC	CP2D; AS3	M	B+	+	ASIAN	0.502188			23.9099	47.8701	298	28.1889	39	7.44	4.8	14.2	42	87.5	13	312	1305.85
RO008867	blank	39.7656	9.76558	7	-8.45364	-7.12334	ARC	CP2D; AS3	F	O+	+	ASIAN	0.266502			25.6974	33.4379	4.63336	20.9005	30	5.21	4.46	13.1	41.7	93.5	13.4	292	1921.51
RO008868	blank	48.8552	24.8552	5	18.4043	-13.7221	ARC	CP2D; AS3	M	A+	+	HISPANIC	0.297124			7.82263	40.4017	19	33.7153	24	5.84	4.53	13.5	40.2	88.7	14.1	243	3287.38
RO008869	blank	26.1154	8.1154	5	11.4323	-13.8602	ARC	CP2D; AS3	M	O+	+	AFRAMRCN	0.269605			2.46021	15.978	10	20.5244	18	3.72	5.07	13.7	42.2	83.2	13.7	241	3747.64
RO008870	blank	47.0829	5.08291	6	-32.2583	-16.9763	ARC	CP2D; AS3	M	O+	+	ASIAN	0.558378	0.7	0.655325	25.0022	29.1991	33	26.5784	42	6.17	5.28	15.9	47	89	12.2	249	3884.49
RO008871	blank	26.2828	-0.717225	5	10.8905	-11.712	ARC	CP2D; AS3	M	O+	+	HISPANIC	0.196668			37.4153	42.3192	147	29.2859	27	8.54	4.93	14.4	43.3	87.8	12.4	252	4850.68
RO008872	blank	48.2065	-4.79351	5	9.02704	-13.1396	ARC	CP2D; AS3	F	O+	+	HISPANIC	0.221992			39.2027	33.4379	43	29.1772	53	5.98	4.72	14	43.2	91.5	13	227	4283.63
RO008873	blank	28.0398	-16.9602	5	10.703	-13.6237	ARC	CP2D; AS3	F	O+	+	HISPANIC	0.577894			36.9187	41.31	42	34.5389	45	7.43	4.63	13.6	41.2	89	12.8	289	4062.68
RO008874	blank	43.8103	-11.1897	6	-4.63151	-12.5188	ARC	CP2D; AS3	M	A+	+	CAUCASIAN_OTHER	0.299457			22.1224	32.4287	19	31.6607	55	7.37	4.92	14.6	44.5	90.4	13.3	180	3329.26
RO008875	blank	31.6031	9.6031	5	10.2648	-12.8558	ARC	CP2D; AS3	F	B+	+	ASIAN	0.271334			15.469	19.8131	9	24.1266	22	6.14	4.23	12.4	39.5	93.4	14.8	297	3880.75
RO008876	blank	57.3368	9.33676	7	-4.32957	-6.34312	ARC	CP2D; AS3	M	O-	-	CAUCASIAN_OTHER	0.46333			38.1104	63.0087	155	33.7153	48	12.11	5.58	17.8	53.4	95.7	13.3	253	2858.42
RO008877	blank	53.3096	-1.69041	6	-30.8062	-10.4329	ARC	CP2D; AS3	M	O+	+	HIGH	0.258536	-3.5	-0.214767	26.1939	22.639	4.04114	25.7658	55	6.33	4.73	13.2	42.1	89	15.4	255	2922.64
RO008878	blank	53.0023	20.0023	7	-4.37791	-6.44382	ARC	CP2D; AS3	M	O+	+	CAUCASIAN_OTHER	0.299498			36.1243	24.5566	54	23.0103	33	5.19	4.36	13.6	40.7	93.3	12.9	249	1855.32
RO008879	blank	58.7182	34.7182	6	-9.11307	-7.5314	ARC	CP2D; AS3	M	B+	+	CAUCASIAN_OTHER	0.352549			21.4273	45.8516	111	28.478	24	5.52	5.49	15.8	44.5	81.1	12.2	243	2430.19
RO008880	blank	66.257	-0.742978	7	-5.23398	-5.73373	ARC	CP2D; AS3	M	A+	+	CAUCASIAN_OTHER	0.312079			40.9902	16.3817	3.9459	28.9808	67	5.28	4.52	12.7	39.7	87.8	14.5	183	1843.8
RO008881	blank	61.7061	-8.29389	7	2.7544	-5.36871	ARC	CP2D; AS3	M	O+	+	HIGH	0.388199			17.9517	56.2468	24	23.7076	70	6.68	5.46	15.5	45.9	84.1	13.7	516	1621.19
RO008882	blank	57.5151	-13.4849	7	7.83498	-2.78381	ARC	CP2D; AS3	M	A+	+	HIGH	0.294117			31.8542	28.4926	43	23.4011	71	7.13	4.62	14.3	42.1	91.1	12.2	248	2664.08
RO008883	blank	50.6966	-14.3034	7	2.73399	-5.32259	ARC	CP2D; AS3	F	O+	+	HIGH	0.324753			16.6607	38.3832	4.20083	23.0103	65	0	0	0	0	0	0	0	2411.39
RO008884	blank	60.2921	-13.7079	5	22.8423	-12.518	ARC	CP2D; AS3	F	O-	-	HIGH	0.343483			28.9744	26.7769	18	24.9586	74	6.16	4.67	13.6	42.4	90.8	14.4	248	1116.81
RO008885	blank	47.4938	-10.5062	5	22.6891	-12.6174	ARC	CP2D; AS3	M	AB+	+	HIGH	0.401563			25.4988	37.7776	29	28.055	58	6.49	4.96	14.7	45.3	91.3	13.6	249	1501.88
RO008886	blank	61.3132	3.31324	5	2.64918	-9.6571	ARC	CP2D; AS3	M	O+	+	HIGH	0.253495			24.9029	27.4834	4.50966	26.9722	58	6.03	5.64	14.5	45.8	81.2	14.2	232	2840.8
RO008887	blank	54.7274	3.72742	7	-5.46969	-5.32131	ARC	CP2D; AS3	F	A+	+	HIGH	0.295024	1.2	0.652423	11.5962	23.0427	5.5	25.7446	51	6.07	5.05	13.8	43.1	85.3	13.2	283	2255.78
RO008888	blank	43.1042	-3.89582	5	3.6194	-10.2133	ARC	CP2D; AS3	F	B+	+	AFRAMRCN	0.20876			2.85743	18.1983	4.5	40.3466	47	5.28	5.86	12.8	40.7	69.5	20	270	3008.23
RO008890	blank	57.7682	-1.23177	6	-9.86341	-10.1443	ARC	CP2D; AS3	F	O+	+	HISPANIC	0.253565	0.2	1.35033	27.4848	33.6397	31	34.8992	59	8.59	5.04	14.2	44.8	88.9	13.5	336	2190.09
RO008891	blank	40.1532	9.15319	3	3.86449	-28.3081	ARC	CP2D; AS3	M	O+	+	CAUCASIAN_OTHER	0.36517			26.7897	25.7676	5	25.8219	31	7.14	4.84	14.3	43.6	90.1	14.5	248	1353.87
RO008892	blank	38.5542	11.5542	1	28.4035	-9.73736	ARC	CP2D; AS3	M	O+	+	HISPANIC	0.249518			18.3489	16.9872	12	25.1019	27	6.5	5.02	14.6	45.8	91.2	12.8	216	2150.63
RO008893	blank	26.0385	-5.96154	1	29.8801	-10.1338	ARC	CP2D; AS3	F	O+	+	HISPANIC	0.228566			38.309	33.0342	68	24.7922	32	5.94	4.89	14.9	44.8	91.6	12.6	240	1581.55
RO008894	blank	54.0651	-4.93491	6	-14.778	-21.5321	ARC	CP2D; AS3	F	O-	-	CAUCASIAN_OTHER	0.286573	2.1	1.13907	24.9029	31.3185	4.73361	29.7984	59	6.91	4.88	13.6	43.1	88.3	13.6	275	1143.87
RO008895	blank	47.8	9.79999	6	-15.6601	-23.4706	ARC	CP2D; AS3	M	B+	+	ASIAN	0.242169	1.6	1.21553	43.87	46.2553	27	20.9185	38	3.8	4.84	14.3	41.6	86	11.8	280	1744.61
RO008896	blank	43.8771	-19.1229	5	22.0232	-12.5314	ARC	CP2D; AS3	M	A+	+	AFRAMRCN	0.240799			26.889	27.7861	77	28.3627	63	3.49	4.94	15.7	46.6	94.3	12.4	208	1482.17
RO008897	blank	41.6089	-4.39107	8	-30.3592	5.58433	ARC	CP2D; AS3	M	B+	+	CAUCASIAN_OTHER	0.23714			9.90802	32.6305	41	23.0103	46	3.87	4.84	14.5	43.9	90.7	13.1	223	8234.08
RO008898	blank	42.5664	-11.4336	8	-34.6379	3.33773	ARC	CP2D; AS3	F	O+	+	HISPANIC	0.319204	0.4	1.01994	17.6537	35.4564	25	24.8865	54	3.5	4.86	13.5	42	86.4	12.9	196	6287.56
RO008899	blank	34.4127	5.41271	8	-31.4425	5.53306	ARC	CP2D; AS3	F	AB+	+	ASIAN	0.494815			20.037	31.0157	13	24.883	29	5.86	4.75	14.7	44	92.6	11.6	311	10358.3
RO008900	blank	52.9961	-6.00391	6	-33.7025	-7.09408	ARC	CP2D; AS3	M	A+	+	AFRAMRCN	0.365569	0.4	0.473618	44.1679	41.9155	41	25.8219	59	7.43	5.2	15.6	47.8	91.9	13.7	239	8757.04
RO008901	Active	44.6733	2.6733	5	4.19416	-10.3398	ITxM	CPD; AS1	F	A-	-	CAUCASIAN_OTHER	0.297851	1.1	0.876787	20.2593	43.3159	4.26067	34.942	42	8.3	4.69	12.7	38.5	82	15.2	219	2412.47
RO008902	Not_active	56.5468	15.5468	5	27.6501	-11.6659	ITxM	CPD; AS1	M	O+	+	CAUCASIAN_OTHER	0.414038			30.7289	28.5048	714.75	28.8862	41	7.3	4.34	14.5	43.2	99.6	13.3	199	2456.38
RO008903	Active	37.3243	-16.6757	6	-15.0343	-9.53429	ITxM	CPD; AS1	F	O+	+	CAUCASIAN_OTHER	0.360177			26.6574	29.2298	18	22.8269	54	8.3	4.55	13.8	41.4	91	13.9	275	2436.01
RO008904	Active	48.7657	-3.23428	5	22.4207	-14.4974	ITxM	CPD; AS1	M	A+	+	CAUCASIAN_OTHER	0.447266	2	0.968322	12.6009	24.1547	10	32.4848	52	5.1	4.95	13.6	41.5	83.8	16.1	178	2478.5
RO008905	Active	40.031	14.031	5	22.1662	-14.3676	ITxM	CPD; AS1	M	O+	+	CAUCASIAN_OTHER	0.69118	1.3	1.20668	27.0451	18.976	86	27.9765	26	4.1	4.67	14.2	41.3	88.4	13	163	1411.92
RO008906	Active	43.3445	6.34446	5	27.6385	-11.5026	ITxM	CPD; AS1	M	O+	+	CAUCASIAN_OTHER	0.545166	-2.3	0.460917	17.5449	34.4085	43	22.887	37	8.4	5.06	14.6	45	88.9	14.4	307	1739.83
RO008907	Active	58.8435	-3.15648	6	-8.96939	-10.0609	ITxM	CPD; AS1	M	O+	+	HIGH	1.00203			46.2394	39.2765	69	32.8871	62	5.85	4.855	15.7	46.05	94.95	13.6	249.5	2029.37
RO008908	Active	59.7541	9.75407	6	-12.7677	-9.89978	ITxM	CPD; AS1	F	A+	+	HIGH	0.314149	0.5	0.824836	13.3765	31.612	8	27.0998	50	9.4	3.94	11.4	34.1	86.4	14	270	2754.02
RO008909	Active	52.1344	-2.86561	6	-16.0942	-9.50518	ITxM	CPD; AS1	M	A-	-	HIGH	0.767478			13.3765	15.7652	40	24.8009	55	6.2	4.935	15.9	47.6	96.45	14.8	243	2480.88
RO008910	Active	58.674	5.674	5	27.7268	-11.441	ITxM	CPD; AS1	F	O+	+	CAUCASIAN_OTHER	0.676169	1.3	0.616166	44.0098	48.0803	13	26.1446	53	6.15	4.8	13.5	40.4	84.05	13.45	226.5	1517.37
RO008911	Active	52.204	-5.79603	5	2.79775	-8.87866	ITxM	CPD; AS1	M	A+	+	CAUCASIAN_OTHER	0.398227			25.8818	35.4442	48	32.0946	58	6.5	4.85	14.6	43.2	89.2	13.2	246	2050.73
RO008912	Active	47.8276	22.8276	5	25.3672	-10.0001	ITxM	CPD; AS1	M	A+	+	CAUCASIAN_OTHER	0.518329			38.0964	40.623	10	25.0878	25	5.4	4.71	13.5	39.1	83	15.8	231	2501.12
RO008913	Active	67.6905	10.6905	5	27.5482	-11.4632	ITxM	CPD; AS1	F	AB+	+	CAUCASIAN_OTHER	2.0759			31.5044	28.2976	43	25.1071	57	5.7	4.76	13.4	40.8	85.7	14.7	273	1692.78
RO008914	Active	69.2663	4.26626	6	-14.7252	-9.56338	ITxM	CPD; AS1	M	O+	+	CAUCASIAN_OTHER	0.365925	2.3	0.852189	39.8413	38.4479	5	26.1201	65	10.1	5.03	13.7	42	83.6	13.9	233	2768.12
RO008915	Not_active	52.9376	-20.0624	7	2.52527	-8.40966	ITxM	CPD; AS1	F	A+	+	CAUCASIAN_OTHER	0.309974			23.5553	28.7119	34	31.6142	73	6.6	3.95	12.3	36.7	92.9	13.6	295	1860.14
RO008916	Active	69.263	-0.737015	5	2.93573	-8.74001	ITxM	CPD; AS1	M	O+	+	CAUCASIAN_OTHER	0.712755			63.398	11.1044	141	28.6266	70	8.4	4.11	12.7	37.8	91.9	16.7	191	1932.73
RO008917	Active	53.3377	-2.66229	5	21.0948	-13.1424	ITxM	CPD; AS1	F	O-	-	CAUCASIAN_OTHER	0.207664	0.3	0.274177	38.9689	22.7046	29	29.0496	56	7.8	4.6	13	39.3	85.3	14.4	292	1973.24
RO008918	Not_active	37.1586	0.158566	5	27.7419	-11.3492	ITxM	CPD; AS1	F	O-	-	CAUCASIAN_OTHER	0.19268			6.1059	20.426	17	27.9199	37	10.3	4.52	13.7	41.4	91.6	12.9	262	1635.77
RO008920	Not_active	58.9944	-25.0056	5	21.3448	-12.7477	ITxM	CPD; AS1	M	A-	-	CAUCASIAN_OTHER	0.547863	2.1	1.17464	30.8258	18.0438	60	21.4104	84	7.1	4.93	15.1	45.7	92.7	13.6	193	1871.92
RO008921	Not_active	36.3642	13.3642	5	2.77302	-8.78378	ITxM	CPD; AS1	F	O-	-	CAUCASIAN_OTHER	0.221764	0.2	0.808797	23.8461	30.7834	24	23.8852	23	5.5	4.56	14.4	43	94.3	12.7	232	1777.79
RO008922	Not_active	50.7038	-12.2962	6	-8.74731	-9.98686	ITxM	CPD; AS1	M	A+	+	CAUCASIAN_OTHER	1.00149	0.9	0	17.1572	37.3086	89	36.8022	63	8.6	4.91	14.6	43.8	89.3	13.1	220	1389.67
RO008923	Active	56.6645	-8.33553	1	17.2094	-0.907853	ITxM	CPD; AS1	M	AB+	+	HIGH	0.424877	0.5	1.07345	52.5406	39.7944	20	33.9024	65	8	4.64	13.2	39	84.1	13.3	276	1650.14
RO008924	Not_active	60.8652	8.86517	6	-15.0889	-9.56779	ITxM	CPD; AS1	F	O+	+	CAUCASIAN_OTHER	0.282656			13.2795	34.4085	406	22.4946	52	5.9	4.17	13.6	40	95.8	12.9	189	2019.93
RO008925	Active	66.7141	4.7141	5	27.7064	-11.3408	ITxM	CPD; AS1	M	O+	+	CAUCASIAN_OTHER	0.286651			28.2084	44.8695	32	27.4544	62	5.9	5.04	15.8	47	93.4	12.7	213	1836.89
RO008926	Active	53.8051	1.8051	6	-15.1209	-9.52945	ITxM	CPD; AS1	F	O+	+	CAUCASIAN_OTHER	0.582665	2.1	1.54444	37.127	38.655	19	26.7744	52	9.6	4.45	13.3	40.7	91.4	13	174	1934
RO008927	Not_active	56.2458	1.24578	6	-15.2532	-9.80183	ITxM	CPD; AS1	F	O+	+	CAUCASIAN_OTHER	0.147641			51.862	30.4727	31	25.6828	55	5.1	3.9	12.2	36.2	93	13.3	248	2439.98
RO008928	Active	58.7669	-0.233097	6	-14.9307	-9.50984	ITxM	CPD; AS1	F	A+	+	CAUCASIAN_OTHER	0.480526	0.6	0.653985	4.26402	27.7798	4.45243	30.9965	59	12	4.42	12.9	40.2	91	15.9	349	1617.29
RO008929	Not_active	45.4623	2.4623	5	7.48242	-5.79554	ITxM	CPD; AS1	M	O+	+	CAUCASIAN_OTHER	0.111535	1.6	1.38212	48.663	35.4442	118	34.0789	43	6.1	5.15	15.4	46	89.3	13.4	178	2036.02
RO008930	Active	43.7643	8.76425	5	7.08844	-14.0108	ITxM	CPD; AS1	F	O+	+	CAUCASIAN_OTHER	0.40404			42.6526	33.2692	47	46.0519	35	10.4	4.36	12.4	37.3	85.5	14.4	302	5290.28
RO008931	Not_active	47.6738	-8.32621	5	9.56709	-13.2601	ITxM	CPD; AS1	F	A+	+	CAUCASIAN_OTHER	0.26375			23.7491	37.205	62	28.1261	56	7.5	4.55	13.8	41.3	90.7	12.9	320	3250.23
RO008932	Not_active	28.5612	-9.43877	6	-21.8255	-8.5389	ITxM	CPD; AS1	F	A-	-	CAUCASIAN_OTHER	0.190634			21.1317	36.3764	115	30.8936	38	9.4	4.76	13.7	42.3	88.8	13.7	236	3792.22
RO008933	Not_active	41.6126	-12.3874	6	-22.517	-7.05348	ITxM	CPD; AS1	M	A+	+	CAUCASIAN_OTHER	0.691706			6.68755	41.2444	37	25.4189	54	6.1	4.34	12.7	39.2	90.3	14.6	177	3338.33
RO008934	Not_active	59.6968	3.69679	6	-21.9873	-7.53836	ITxM	CPD; AS1	M	B+	+	HIGH	0.558834	0.5	0.412911	22.392	40.0015	4.65527	28.2068	56	5.2	4.52	12.7	38.4	84.9	14.6	190	3660.62
RO008935	Active	56.1776	-2.82245	5	21.7529	-9.23081	ITxM	CPD; AS1	F	O+	+	HIGH	0.36139	0.1	1.28943	30.6319	48.5981	33	31.8821	59	5.6	4.78	13.5	40.8	85.4	16.1	162	2923.92
RO008936	Active	64.0307	-1.9693	5	9.47208	-12.9809	ITxM	CPD; AS1	M	B+	+	HIGH	0.476632	1.4	0.924794	32.2799	43.8337	6.5	25.3972	66	7	4.92	14.3	43.5	88.3	14.3	235	3564.46
RO008937	Not_active	38.7085	-4.29147	6	-27.8258	-16.9735	ITxM	CPD; AS1	F	A+	+	CAUCASIAN_OTHER	0.259272			21.9073	30.2655	4.10714	34.1847	43	5.7	4.99	12.4	38.6	77.3	15.8	311	2879.67
RO008938	Not_active	46.5127	4.51267	5	20.8919	-8.71793	ITxM	CPD; AS1	F	A-	-	CAUCASIAN_OTHER	0.216602			40.2291	30.162	4.33037	21.5378	42	7	4.57	12.3	38	83.1	15.8	300	2565.19
RO008939	Active	62.5698	14.5698	6	-32.3291	-17.0104	ITxM	CPD; AS1	F	O+	+	CAUCASIAN_OTHER	0.291536			48.3721	32.337	40	33.2846	48	10.1	4.76	14.1	43	90.2	13.8	190	3477.71
RO008940	Not_active	63.2041	7.20411	5	10.7579	-14.0042	ITxM	CPD; AS1	F	O+	+	CAUCASIAN_OTHER	0.434968			27.0451	24.569	87	31.6142	56	5.9	4.58	13.5	41.2	90	13.2	340	3574.72
RO008941	Not_active	59.6435	18.6435	6	-21.9424	-9.45423	ITxM	CPD; AS1	F	A+	+	AFRAMRCN	0.697434			19.6776	44.9731	120	36.5574	41	6.7	4.6	12	38	82.6	15	236	3966.89
RO008942	Not_active	30.0808	-15.9192	5	17.8535	-12.8142	ITxM	CPD; AS1	F	O-	-	CAUCASIAN_OTHER	0.272576	-1.6	0.695909	18.2235	36.0657	4.5	20.5957	46	3.7	4.17	12.9	38.1	91.3	14.7	279	3307.01
RO008943	Not_active	46.9716	-11.0284	1	13.9202	-2.81374	ITxM	CPD; AS1	F	O+	+	CAUCASIAN_OTHER	0.392118			28.2084	45.4909	244	26.7008	58	5.2	4.33	13.7	40.5	93.4	13.6	170	3120.55
RO008944	Not_active	58.9272	20.9272	5	24.0916	-9.35367	ITxM	CPD; AS1	M	AB+	+	CAUCASIAN_OTHER	0.462584			24.5247	40.5194	44	39.0478	38	11.8	5.66	16.3	49.5	87.5	15.4	253	3070.34
RO008945	Not_active	30.545	-27.455	6	-21.028	-11.178	ITxM	CPD; AS1	F	O+	+	AFRAMRCN	0.50651			4.4579	27.1583	241	20.7988	58	5.7	4.345	12.65	38.35	88.1	14.3	166.5	3586.41
RO008946	Active	54.4308	0.430793	6	-22.0441	-7.62481	ITxM	CPD; AS1	F	O-	-	CAUCASIAN_OTHER	0.752182			22.1981	32.5442	8	30.1109	54	7.8	4.03	13.1	37.7	93.7	18.8	327	3604.5
RO008947	Not_active	27.8516	1.8516	5	9.64304	-13.2823	ITxM	CPD; AS1	F	A+	+	CAUCASIAN_OTHER	0.316544	0.3	0.973644	10.3713	31.0941	11	24.208	26	6.3	4.73	13.4	40.6	85.6	14.5	207	3967.48
RO008948	Not_active	34.7305	3.73048	6	-20.2464	-10.456	ITxM	CPD; AS1	F	A+	+	CAUCASIAN_OTHER	0.269879			24.7186	45.4909	29	23.8852	31	7.6	4.5	13.2	39.2	87.2	14.1	206	3685.79
RO008949	Not_active	55.9907	4.99072	5	11.5102	-13.5244	ITxM	CPD; AS1	F	O+	+	CAUCASIAN_OTHER	0.535355			25.7849	44.0409	55	41.9605	51	9.4	4.67	13.8	41.6	89.1	14	350	4169.7
RO008950	Not_active	49.4401	-0.559858	5	8.97184	-14.923	ITxM	CPD; AS1	F	A+	+	CAUCASIAN_OTHER	0.233766			9.49883	37.205	4.3834	22.8603	50	6.8	3.7	11.7	35.2	95.2	12.4	192	5297.5
RO008951	Not_active	44.9555	12.9555	5	7.05782	-13.8891	ITxM	CPD; AS1	F	O+	+	CAUCASIAN_OTHER	0.428839			17.6419	38.8622	49	23.2947	32	6.6	4.65	13.3	39.9	85.8	13.4	252	4509.05
RO008953	Active	24.7784	-2.22156	6	-21.479	-8.86763	ITxM	CPD; AS1	F	O+	+	CAUCASIAN_OTHER	0.210129	-0.2	0.692841	12.6009	35.2371	6.5	23.4011	27	6.7	4.98	14.2	42.5	85.4	13.2	215	3635.53
RO008954	Not_active	30.748	-3.252	6	-21.2496	-9.11413	ITxM	CPD; AS1	M	B+	+	CAUCASIAN_OTHER	0.781896	0.1	0.665168	23.3614	51.8089	53	23.75	34	6.2	5.48	14.7	44.5	81.2	13.4	185	3206.51
RO008955	Active	59.3852	7.38519	5	8.46528	-11.9603	ITxM	CPD; AS1	F	A+	+	CAUCASIAN_OTHER	0.285845			28.1115	39.2765	4.19872	25.8219	52	5.5	4.44	12.5	38.7	87	14.8	238	3070.88
RO008956	Not_active	33.4251	4.42515	5	7.2103	-11.7314	ITxM	CPD; AS1	M	O+	+	CAUCASIAN_OTHER	1.04579			52.5406	52.6375	197	36.312	29	8.6	5.84	17.2	51	87.3	12.6	303	3112.85
RO008957	Active	42.7432	-18.2568	6	-21.0913	-9.19799	ITxM	CPD; AS1	M	O-	-	CAUCASIAN_OTHER	0.645169	0.7	0.64863	53.4131	32.337	142	31.6566	61	5.5	4.1	13.9	41.4	100.8	13.2	210	3148.18
RO008958	Not_active	40.4447	-11.5553	7	-7.11527	-6.56721	ITxM	CPD; AS1	M	O+	+	CAUCASIAN_OTHER	0.489802			54.5764	28.2976	103	25.8026	52	6.4	5.16	16.6	48.5	94	13	288	3436.32
RO008959	Active	49.9554	-14.0446	6	-6.9857	-9.79968	ITxM	CPD; AS1	F	O+	+	CAUCASIAN_OTHER	0.385427	0.2	0.910051	35.479	35.9621	22.3333	23.0209	64	4.9	4.15	12.6	37	89.4	13.6	225	2496.41
RO008960	Active	41.7724	-5.22764	6	-21.4042	-9.03778	ITxM	CPD; AS1	F	O+	+	ASIAN	0.778515			35.3821	41.8658	4.61811	48.6505	47	9.25	4.76	12.85	39.05	82	15.35	242.5	3492.73
RO008961	Active	51.15	18.15	6	-21.7596	-8.92975	ITxM	CPD; AS1	M	A-	-	CAUCASIAN_OTHER	0.282495			23.3614	29.6441	4.71167	27.3167	33	5.2	5.05	13.8	42.4	83.9	14.9	245	4601.13
RO008962	Not_active	39.861	-10.139	5	7.26751	-9.1362	ITxM	CPD; AS1	F	O+	+	CAUCASIAN_OTHER	1.55245			18.5143	53.0518	134	41.9847	50	8.3	5.99	15.4	48	80	14.6	277	2870.42
RO008963	Active	52.6909	-13.3091	5	11.4166	-13.9838	ITxM	CPD; AS1	M	O+	+	CAUCASIAN_OTHER	0.356276			21.6164	38.0336	36	32.2806	66	6.8	4.56	13	38.9	85.2	13.9	207	4687.06
RO008964	Not_active	43.3542	-4.64583	5	10.7781	-11.5899	ITxM	CPD; AS1	F	O+	+	CAUCASIAN_OTHER	0.579525			46.1425	46.941	7.5	34.3262	48	10.1	5.08	13.4	41	81	14.4	364	4523.24
RO008965	Not_active	35.5427	13.5427	5	-0.716061	-13.9248	ITxM	CPD; AS1	F	A+	+	AFRAMRCN	0.954483			25.3971	44.1445	51	32.2773	22	6.6	4.13	13.1	38.4	93.1	11.9	239	3836.95
RO008966	Active	44.1177	-20.8823	5	10.2686	-13.4682	ITxM	CPD; AS1	F	B+	+	CAUCASIAN_OTHER	0.62799	0.6	0.725769	41.3924	42.3837	56	36.5765	65	6.3	4.51	13.4	40.3	89.3	12.8	225	4348.46
RO008967	Active	54.5556	-4.44442	6	-22.5311	-6.88132	ITxM	CPD; AS1	M	A+	+	CAUCASIAN_OTHER	0.414132			9.40189	35.8585	1121.2	36.1506	59	6.8	3.83	13.2	38.1	99.4	14.6	189	4864.19
RO008968	Active	50.8327	5.83267	5	10.8682	-11.3261	ITxM	CPD; AS1	M	AB+	+	CAUCASIAN_OTHER	0.313324	0.1	1.12093	36.0606	30.2655	39	44.8497	45	7	5.1	14.4	43.8	85.9	13.7	175	4011.52
RO008969	Active	40.196	-27.804	5	10.4024	-13.5395	ITxM	CPD; AS1	F	O+	+	AFRAMRCN	0.299816			11.8254	35.2371	140	23.5573	68	5.1	5.27	14.2	44.1	83.7	15.9	209	4011.54
RO008970	Active	50.6514	6.65139	5	7.29253	-11.8904	ITxM	CPD; AS1	F	O+	+	CAUCASIAN_OTHER	0.533495			38.9689	46.0088	11	33.2003	44	5.7	4.95	13.7	41	82.9	14.2	227	3510.3
RO008971	Active	41.0626	-13.9374	6	-21.4528	-8.03065	ITxM	CPD; AS1	M	A+	+	CAUCASIAN_OTHER	0.353941			25.3002	35.5478	16	26.5418	55	6.7	4.66	14.1	40.5	87	13.4	159	2326.06
RO008972	Active	50.4411	-7.55885	5	10.9801	-11.2011	ITxM	CPD; AS1	F	A+	+	CAUCASIAN_OTHER	0.599049			14.9275	26.4333	6.5	18.8794	58	5.9	4.54	13.3	39.7	87.4	13.6	220	4157.76
RO008973	Not_active	37.2123	6.21229	3	5.39471	-36.7183	ITxM	CPD; AS1	M	B+	+	CAUCASIAN_OTHER	0.706404			56.2243	39.2765	78	31.7465	31	6.2	4.28	13.7	38.9	90.8	13.8	223	3212.6
RO008974	Active	58.9024	21.9024	5	10.0674	-13.1086	ITxM	CPD; AS1	M	B+	+	CAUCASIAN_OTHER	0.250219			33.6371	41.8658	164	36.9375	37	8.8	5.09	16.1	48	94.4	12.5	188	4573.04
RO008975	Active	55.6731	-11.3269	5	10.5191	-14.4663	ITxM	CPD; AS1	M	AB-	-	CAUCASIAN_OTHER	1.07836	0.8	0.849227	40.0352	29.5405	28	28.478	67	8.5	5.27	16.6	49.8	94.6	13	205	3554.26
RO008976	Not_active	25.1431	3.14307	5	8.03524	-11.1701	ITxM	CPD; AS1	M	O+	+	CAUCASIAN_OTHER	0.365107			45.367	36.5836	76	20.8031	22	9.2	4.57	14.1	42.1	92.2	13	273	2326.5
RO008977	Not_active	42.6422	15.6422	1	30.2491	-10.8447	ITxM	CPD; AS1	M	B+	+	CAUCASIAN_OTHER	0.526649			34.4126	42.6944	75	29.5629	27	7.5	5.23	16.1	48.1	92	12.3	237	1559.53
RO008978	Not_active	35.8726	15.8726	1	17.5785	6.38217	ITxM	CPD; AS1	F	A+	+	CAUCASIAN_OTHER	0.525867			19.2899	35.03	4.47927	20.1733	20	7	4.87	13.6	41.6	85.6	15.6	279	2030.14
RO008979	Not_active	34.2381	14.2381	6	-6.9721	-8.63909	ITxM	CPD; AS1	F	O+	+	CAUCASIAN_OTHER	1.16689	2	0.74813	21.5195	30.3691	4.47841	28.3392	20	6.3	4.21	12.7	38	90.3	13.9	239	1931.7
RO008980	Not_active	34.1386	16.1386	1	31.6906	-10.5673	ITxM	CPD; AS1	M	O+	+	CAUCASIAN_OTHER	0.884525	2.9	1.565	29.4687	38.3443	78	24.9956	18	9.9	5.02	14.9	44.5	88.6	13.6	195	1551.03
RO008981	Not_active	32.57	14.57	5	24.4472	-18.5607	ITxM	CPD; AS1	F	O+	+	AFRAMRCN	0.321014			19.2899	22.9118	10	23.4011	18	7	4.24	13.3	39.9	94.1	13.4	228	1732.98
RO008982	Not_active	34.8167	16.8167	6	-14.7608	-21.5644	ITxM	CPD; AS1	M	A+	+	AFRAMRCN	0.329343			30.9228	30.162	5.5	21.6975	18	6.8	4.98	14.3	43.1	86.5	13	205	1452.33
RO008983	Active	59.3479	9.34789	7	-5.04682	-7.37984	ITxM	CPD; AS1	M	O+	+	CAUCASIAN_OTHER	0.374769			22.1981	30.4727	24	27.1219	50	6.8	5.11	16	47.9	93.9	13.9	169	1422.74
RO008984	Not_active	33.9786	-17.0214	7	-4.76564	-0.928024	ITxM	CPD; AS1	F	O+	+	CAUCASIAN_OTHER	0.582603	4.1	1.01604	23.943	34.0978	27	21.7861	51	7	4.64	14	41.3	89.1	13	200	1744.71
RO008985	Active	47.1321	0.13208	5	21.0101	-12.3768	ITxM	CPD; AS1	F	O+	+	CAUCASIAN_OTHER	0.571359	1.4	0.919961	25.688	48.8053	10	41.9605	47	7.3	5.07	13.05	40.4	79.55	14	265.5	2117.7
RO008986	Not_active	33.9345	-9.0655	6	-7.08824	-8.92803	ITxM	CPD; AS1	F	O-	-	CAUCASIAN_OTHER	0.254352	0.8	0	26.1727	38.3443	14	26.6225	43	10.1	4.34	13.2	39.8	91.7	13.7	326	1984.1
RO008987	Active	57.5361	23.5361	6	-8.68229	-7.28335	ITxM	CPD; AS1	M	O+	+	CAUCASIAN_OTHER	0.415351	0.7	1.03996	42.4587	28.2976	123	32.9799	34	6.6	4.98	14.4	42.7	85.7	13.7	122	2192.63
RO008988	Active	41.9947	10.9947	6	-10.8079	-9.17725	ITxM	CPD; AS1	F	AB+	+	CAUCASIAN_OTHER	0.418268	1.3	0.982033	22.1981	29.1262	7.5	23.7747	31	6.3	4.64	12.3	37.6	80.9	17.9	336	2125.2
RO008989	Active	47.6656	17.6656	7	-6.13282	-7.15553	ITxM	CPD; AS1	F	O+	+	CAUCASIAN_OTHER	0.429944			21.6164	32.7513	39	27.3389	30	6.9	4.67	13.9	41.1	88	12.8	338	2279.12
RO008990	Not_active	35.3573	9.35733	5	21.8794	-9.37439	ITxM	CPD; AS1	F	A-	-	CAUCASIAN_OTHER	0.429918			17.8358	22.6011	5	22.8049	26	6.3	4.84	13.4	41.1	84.8	14.5	257	2417.33
RO008991	Active	39.7412	4.74121	6	-6.13604	-9.6283	ITxM	CPD; AS1	F	O+	+	AFRAMRCN	0.395856			13.6673	17.8367	25	28.5822	35	7.1	4.58	12.4	37.8	82.7	16.1	257	2258.1
RO008992	Not_active	41.872	15.872	7	-5.67284	-7.1135	ITxM	CPD; AS1	M	O+	+	AFRAMRCN	0.301542	1.3	1.21551	34.1218	29.2298	120	25.7658	26	7.8	5.17	15.2	46.1	89.3	14.1	164	1255.12
RO008993	Active	59.0777	5.0777	7	2.90871	-7.36141	ITxM	CPD; AS1	F	A+	+	CAUCASIAN_OTHER	0.590762			33.3463	31.7156	4.80309	29.1772	54	7.9	4.56	12.8	39.5	86.6	15.4	276	1906.97
RO008994	Not_active	42.7718	16.7718	6	-7.50151	-8.22299	ITxM	CPD; AS1	M	A+	+	CAUCASIAN_OTHER	0.257689			16.6725	35.6514	27	30.1025	26	7.6	4.91	15	44.2	89.9	12.4	271	1947.74
RO008995	Active	59.2862	2.28617	5	7.60335	-12.3695	ITxM	CPD; AS1	M	A+	+	HIGH	0.545238	1.4	1.11269	25.9788	28.0905	47	31.4527	57	6.2	4.22	13.2	39.3	93.2	13.7	280	3622.36
RO008996	Not_active	37.0329	6.03292	5	8.34881	-13.8436	ITxM	CPD; AS1	F	O+	+	CAUCASIAN_OTHER	0.481295			12.6979	37.93	9	25.2495	31	0	0	0	0	0	0	0	4416.26
RO008997	Not_active	43.4997	17.4997	7	-5.77012	2.63309	ITxM	CPD; AS1	F	O-	-	AFRAMRCN	0.272767			5.13649	36.9979	41	23.026	26	5	4.31	13.2	38.6	89.6	12.4	274	2834.27
RO008998	Not_active	64.8374	10.8374	5	6.92626	-11.5999	ITxM	CPD; AS1	M	A+	+	CAUCASIAN_OTHER	0.634262			56.9999	26.6405	65	33.7714	54	8.1	4.83	13.9	41.3	85.5	14.5	254	2850.83
RO008999	Active	53.536	2.53601	5	19.7763	-11.9208	ITxM	CPD; AS1	M	A-	-	CAUCASIAN_OTHER	0.436614	1.5	0.980113	25.4941	36.9979	52	23.7455	51	8.5	4.96	14.6	42.6	85.8	13.1	148	1889.35
RO009000	Active	57.599	-0.400966	7	1.02423	-8.5881	ITxM	CPD; AS1	M	O+	+	CAUCASIAN_OTHER	0.48484	0.2	0.645072	28.4023	28.6084	11	27.9765	58	0	0	0	0	0	0	0	3098.43
RO009001	Active	41.7536	-5.24642	1	26.1217	-9.4115	ITxM	CPD; AS1	F	A+	+	CAUCASIAN_OTHER	0.362107			36.3515	30.9906	8	22.0011	47	4.3	4.03	12	34.8	86.3	13.4	140	3084.59
RO009002	Not_active	59.0987	15.0987	7	1.11094	-8.5046	ITxM	CPD; AS1	M	O+	+	CAUCASIAN_OTHER	0.362485			32.5708	36.8943	73	24.4097	44	4.4	4.49	14.4	42.2	93.9	12.5	193	2776.68
RO009003	Active	46.1097	0.109711	5	25.5361	-9.44881	ITxM	CPD; AS1	M	A+	+	CAUCASIAN_OTHER	0.311729			19.096	46.2159	103	30.8108	46	7.5	4.84	14.4	42.9	88.7	12.9	247	3494.08
RO009004	Active	38.8456	7.84565	5	25.3976	-10.9762	ITxM	CPD; AS1	F	A+	+	CAUCASIAN_OTHER	0.745584	0.2	0.636065	34.8004	50.1518	18	39.1513	31	7.8	4.37	12.9	38	86.8	12.6	440	2309.05
RO009005	Active	69.3661	19.3661	1	22.2877	-5.5644	ITxM	CPD; AS1	M	A+	+	CAUCASIAN_OTHER	0.564827	2.2	1.48726	28.2084	29.8513	4.39592	31.321	50	7.1	5.06	11.9	36.2	71.6	17.9	270	3223.82
RO009006	Not_active	49.05	-12.95	6	-13.0313	-8.85234	ITxM	CPD; AS1	F	O+	+	HIGH	0.188353	1.8	1.05356	16.9633	29.7477	4.55397	30.207	62	6.9	4.86	13	40.2	82.7	20.9	263	2681.59
RO009007	Not_active	46.8861	13.8861	6	-14.4835	-7.27813	ITxM	CPD; AS1	M	O+	+	CAUCASIAN_OTHER	0.19524	0.9	0.825784	46.7241	36.6871	93	33.5092	33	7.3	4.88	14.8	43.9	90	12.6	166	2755.82
RO009009	Not_active	48.336	-1.66401	6	-21.1171	-10.0212	ITxM	CPD; AS1	M	A+	+	CAUCASIAN_OTHER	0.318351	0.6	1.55022	27.239	25.9154	20	26.3839	50	9.3	4.53	14	42.7	94.5	14.1	216	3516.22
RO009010	Not_active	58.7137	6.7137	5	8.85297	-8.68402	ITxM	CPD; AS1	M	O+	+	CAUCASIAN_OTHER	0.456409			37.9025	36.5836	167	24.4049	52	5	4.71	14	42.7	90.6	14.4	261	2565.82
RO009011	Not_active	48.463	-0.537029	5	25.2777	-9.53052	ITxM	CPD; AS1	M	B+	+	CAUCASIAN_OTHER	0.38751	1.6	1.07824	41.7802	34.0978	41	31.3777	49	7.3	5.12	15.3	45.2	88.2	13.7	214	2862.96
RO009012	Active	35.8995	7.89947	6	-14.5552	-7.01663	ITxM	CPD; AS1	F	A+	+	CAUCASIAN_OTHER	0.215924			20.8409	40.5194	51	27.2637	28	8.8	4.82	13.9	41.8	86.8	13.5	258	2477.42
RO009013	Active	53.7827	8.78269	5	20.9919	-12.3077	ITxM	CPD; AS1	F	B+	+	CAUCASIAN_OTHER	0.253821	-0.2	0.713843	29.3717	30.7834	12	30.1756	45	5	5.12	14.3	42.7	83.4	17.5	240	2441.17
RO009014	Not_active	42.6324	-0.367597	5	20.7881	-9.8231	ITxM	CPD; AS1	F	O+	+	CAUCASIAN_OTHER	0.259297	-0.3	0.948105	30.0503	34.7192	80	29.7839	43	10.6	4.65	13.6	41.6	89.5	13.4	268	2898.38
RO009016	Not_active	44.3586	-4.64142	6	-8.74467	-7.1399	ITxM	CPD; AS1	M	A+	+	CAUCASIAN_OTHER	0.569289			27.7237	26.744	208	28.7449	49	5.1	5.77	17.5	51.6	89.4	13.5	146	2569.33
RO009017	Active	62.0991	21.0991	1	29.3009	-8.35658	ITxM	CPD; AS1	M	A+	+	CAUCASIAN_OTHER	0.27863			38.1933	37.205	106	41.8931	41	8.9	5.29	14.6	44.8	84.5	13.9	213	2370.22
RO009018	Not_active	43.765	-10.235	5	7.12413	-11.3474	ITxM	CPD; AS1	M	B-	-	CAUCASIAN_OTHER	0.259127			59.5203	39.8979	135	28.2068	54	7	5.13	14.7	43.8	85.4	14.3	215	2466.45
RO009019	Not_active	44.8744	-4.12561	5	21.5523	-9.02566	ITxM	CPD; AS1	F	B+	+	CAUCASIAN_OTHER	0.244148			50.7957	24.9833	35	25.8245	49	5.3	4.46	12.8	37.7	84.5	12.4	212	3143.38
RO009020	Not_active	38.8972	3.89721	5	21.4001	-12.2506	ITxM	CPD; AS1	F	A+	+	CAUCASIAN_OTHER	0.206232			31.8922	44.3516	39	33.4762	35	6.1	4.44	13.5	39.5	88.9	12.9	367	2599.58
RO009021	Not_active	36.5596	6.55956	6	-8.84114	-7.09161	ITxM	CPD; AS1	M	B-	-	CAUCASIAN_OTHER	0.334809	1.5	1.09422	23.4583	32.7513	62	23.9594	30	5.4	4.73	15	43.1	91.3	12.3	214	3212.15
RO009022	Active	51.4629	-9.53706	1	28.9128	-5.34877	ITxM	CPD; AS1	F	B+	+	CAUCASIAN_OTHER	0.986823			36.3515	44.0409	7.5	23.7747	61	5.9	4.17	13.3	39.4	94.6	12.9	248	3490.55
RO009023	Active	25.1283	6.12831	7	-6.65099	-5.69187	ITxM	CPD; AS1	M	A+	+	CAUCASIAN_OTHER	0.405672			44.3976	39.6908	79	23.242	19	5.9	5.22	16	46.6	89.2	12.7	295	2791.5
RO009024	Not_active	52.169	-4.83095	5	21.2988	-9.29017	ITxM	CPD; AS1	F	O+	+	CAUCASIAN_OTHER	0.363766			38.3872	32.337	102	23.2381	57	5.7	4.47	13.8	40.6	90.8	12.5	193	3096.52
RO009025	Not_active	60.4098	-4.59021	5	9.06146	-8.63865	ITxM	CPD; AS1	M	A+	+	CAUCASIAN_OTHER	0.445948			23.2644	31.4049	104	21.8711	65	5	4.55	14.3	42.5	93.5	12.6	197	2917.76
RO009027	Not_active	62.3004	1.30044	5	24.3298	-9.20912	ITxM	CPD; AS1	M	A+	+	CAUCASIAN_OTHER	0.586066	0.1	1.25275	23.3614	25.0868	34	33.6701	61	8.2	5.03	15.3	45.9	91.3	13.9	195	3341.82
RO009028	Not_active	71.7686	4.76861	5	23.003	-9.1918	ITxM	CPD; AS1	F	O+	+	CAUCASIAN_OTHER	1.03739			27.0451	31.9227	89	26.3625	67	7.1	4.15	12.3	37.6	90.6	14	391	3516.45
RO009029	Not_active	59.6239	-10.3761	5	23.7013	-9.55023	ITxM	CPD; AS1	M	O+	+	CAUCASIAN_OTHER	0.477698			32.5708	17.9402	249	35.5614	70	5.6	4.75	15.7	46.4	97.7	12.9	159	2722.05
RO009030	Active	70.8752	30.8752	6	-1.09516	-12.383	ITxM	CPD; AS1	F	O+	+	CAUCASIAN_OTHER	0.436018			26.0757	31.8192	12	40.2341	40	7.5	5.37	15.2	46.2	86.1	15.2	208	2615.26
RO009032	Active	66.8515	4.85147	5	21.8473	-10.5992	ITxM	CPD; AS1	F	A+	+	CAUCASIAN_OTHER	0.553628			49.0507	29.0227	138	34.2074	62	4.6	4.19	13.4	40.1	95.6	13.1	228	2193.81
RO009033	Not_active	56.824	-10.176	6	-11.1657	-9.10235	ITxM	CPD; AS1	F	A-	-	CAUCASIAN_OTHER	0.423985			21.6164	51.0839	107	32.7677	67	9.7	5.44	15.2	47.2	86.8	13.8	251	2207.05
RO009034	Active	68.0959	-3.90413	6	-14.0403	-7.38121	ITxM	CPD; AS1	F	A+	+	CAUCASIAN_OTHER	0.335528			7.07531	33.9942	10	23.6253	72	6	4.52	12.3	37.9	83.9	19.5	230	3023.85
RO009035	Active	43.6279	-2.37209	5	21.6993	-10.3505	ITxM	CPD; AS1	F	B+	+	HISPANIC	0.23128			18.999	20.2189	17	25.6035	46	4.1	4.03	12.8	38	94.5	12.5	240	2609.25
RO009036	Not_active	59.3971	20.3971	5	22.4633	-9.16016	ITxM	CPD; AS1	M	A+	+	CAUCASIAN_OTHER	0.266114			42.5557	23.4297	68	24.4049	39	7.7	5.25	16.6	49.4	94.1	12.9	281	2573.31
RO009037	Not_active	48.9647	-11.0353	5	7.501	-5.8869	ITxM	CPD; AS1	M	O+	+	CAUCASIAN_OTHER	0.538152	1	1.38914	33.6371	20.5296	57	22.887	60	10.8	4.88	15.2	46.1	94.5	14.6	203	2220.44
RO009038	Not_active	43.67	10.67	6	-14.5716	-7.46411	ITxM	CPD; AS1	M	A+	+	ASIAN	0.370091	1.3	0.764448	17.351	35.1335	4.28496	23.0209	33	5.2	5.63	12.2	38.7	68.7	15.4	335	1887.83
RO009039	Active	56.6336	21.6336	5	25.8149	-10.9429	ITxM	CPD; AS1	F	B+	+	HIGH	0.425638	0.5	1.05311	46.4333	11.6222	33	26.6225	35	7.6	4.91	14.4	43.1	87.8	12.8	190	2351.17
RO009040	Not_active	48.733	-4.26701	6	-7.51942	-9.46798	ITxM	CPD; AS1	F	O+	+	CAUCASIAN_OTHER	0.300719			17.7388	54.0876	222	23.026	53	6.5	4.12	12.9	39.2	95.2	13.7	212	1425.15
RO009041	Not_active	58.0702	-1.92981	6	-7.33283	-9.90735	ITxM	CPD; AS1	M	B+	+	CAUCASIAN_OTHER	0.311056			22.4889	41.6587	31	25.4925	60	4.4	4.74	14.5	44	92.8	14.3	137	1226.35
RO009042	Not_active	50.1612	26.1612	6	-9.79213	-9.88142	ITxM	CPD; AS1	F	O+	+	CAUCASIAN_OTHER	0.360489			38.4842	34.9264	18	23.6253	24	9.7	4.62	13.7	41.5	89.7	12.4	199	2066.53
RO009043	Active	55.1389	13.1389	7	-8.01511	-6.97309	ITxM	CPD; AS1	F	A+	+	CAUCASIAN_OTHER	0.180326			7.07531	34.8228	8	25.37	42	5.8	4.04	12.4	37.8	93.6	13.1	167	1628.93
RO009044	Active	35.1453	6.14528	7	-8.46047	-7.08445	ITxM	CPD; AS1	F	O+	+	CAUCASIAN_OTHER	0.560624			22.5859	34.2014	55	23.6253	29	8.5	4.89	14.5	42.5	86.9	13	302	1820.41
RO009045	Active	50.4298	-6.5702	7	-5.78312	-5.57325	ITxM	CPD; AS1	F	O-	-	CAUCASIAN_OTHER	0.266282	0.7	1.12922	30.1472	31.1977	119	29.9337	57	7.1	4.42	13.6	40.6	91.8	13	242	1732.92
RO009046	Not_active	52.1785	-6.82153	5	22.8063	-13.495	ITxM	CPD; AS1	F	O+	+	CAUCASIAN_OTHER	0.362122			31.6014	31.3013	10	20.6721	59	7.3	4.44	12.9	39.4	88.7	14.3	242	1747.61
RO009047	Not_active	36.2724	8.27242	5	24.8761	-9.8441	ITxM	CPD; AS1	F	O+	+	CAUCASIAN_OTHER	0.259256			21.9073	24.8797	41	22.1487	28	6.6	4.36	13.8	41.3	94.8	12.2	223	2227.89
RO009048	Active	50.499	-5.50097	5	21.0001	-8.21141	ITxM	CPD; AS1	F	A+	+	CAUCASIAN_OTHER	0.376054	1.1	1.05183	27.6268	34.8228	4.69177	30.2681	56	9.6	4.33	12.3	37.9	87.5	15.7	305	3713.07
RO009049	Not_active	51.4602	19.4602	6	-12.1706	-9.51436	ITxM	CPD; AS1	F	O+	+	CAUCASIAN_OTHER	0.250742	1.4	0.815733	11.0499	37.1014	25	20.5244	32	5.4	4.36	13.3	40.3	92.3	14.2	166	2091.3
RO009050	Active	50.5081	-2.49191	5	24.8524	-10.5758	ITxM	CPD; AS1	F	O+	+	CAUCASIAN_OTHER	0.813021			23.0706	39.2765	27	23.4011	53	6.3	4.46	12.6	38.8	87.2	13.4	226	2383.93
RO009051	Not_active	55.7835	0.783517	5	7.95625	-3.69447	ITxM	CPD; AS1	F	O+	+	CAUCASIAN_OTHER	0.663391	1.7	1.06166	30.9228	38.5515	8	30.7822	55	0	0	0	0	0	0	0	1843.52
RO009052	Active	48.1853	1.18532	5	23.6998	-11.6515	ITxM	CPD; AS1	M	O+	+	CAUCASIAN_OTHER	0.405629	2.5	0.788308	44.4945	30.6798	52	35.8673	47	7.4	5.53	16.8	49.7	89.9	13.3	176	1367.03
RO009053	Active	51.0835	19.0835	5	23.32	-12.0946	ITxM	CPD; AS1	M	O+	+	CAUCASIAN_OTHER	0.218576			42.5557	42.073	27	28.3424	32	4.4	5.15	15.5	45.6	88.4	13.1	160	1917.75
RO009054	Not_active	42.8843	-16.1157	7	7.68869	-2.72117	ITxM	CPD; AS1	F	O+	+	CAUCASIAN_OTHER	0.292809			22.0042	40.3122	4.71027	27.6152	59	8	4.8	11.8	36.6	76.3	14.9	265	1767.6
RO009055	Active	51.574	-6.42597	7	-1.93573	2.04237	ITxM	CPD; AS1	F	O+	+	CAUCASIAN_OTHER	0.311298			32.183	24.8797	49	26.7578	58	7	4.39	13.2	40	91.1	13.1	257	1750.52
RO009056	Active	62.7166	24.7166	5	23.0422	-13.1355	ITxM	CPD; AS1	M	A+	+	CAUCASIAN_OTHER	0.488494	0.9	1.28823	21.0348	35.8585	27	32.075	38	6.7	5.41	15.3	46.3	85.6	13.5	187	2101.18
RO009057	Active	56.1514	0.15138	5	22.9841	-13.3225	ITxM	CPD; AS1	F	O+	+	CAUCASIAN_OTHER	0.277397	-1.1	0	26.9482	32.6478	8	27.4544	56	4.9	4.29	13.1	39.7	92.7	13.2	258	2928.49
RO009058	Active	63.332	1.33196	5	27.4513	-10.8833	ITxM	CPD; AS1	M	O+	+	CAUCASIAN_OTHER	0.19362	2.7	1.37313	22.9736	23.7404	17	21.7872	62	5.4	4.57	14.1	42.6	93.3	13.1	214	2370.96
RO009059	Not_active	73.8577	4.8577	7	8.09096	-2.65749	ITxM	CPD; AS1	M	O+	+	HIGH	0.465598			42.6526	12.5544	35	20.1733	69	7.8	4.27	14.6	42.7	100	13.3	343	3447.6
RO009060	Active	52.0328	-9.96722	1	27.6007	-9.6757	ITxM	CPD; AS1	F	B+	+	CAUCASIAN_OTHER	0.204463			3.77932	26.8476	22.5	27.4324	62	5.4	4.52	14.2	42.1	93.2	12.6	0	3116.87
RO009061	Not_active	60.893	9.89301	3	3.69819	-28.4051	ITxM	CPD; AS1	M	A-	-	HIGH	0.296244	1.8	0.884794	12.4071	29.5405	10.5	24.3253	51	4.9	4.52	13.3	39.8	88	14.8	200	1244.04
RO009062	Not_active	47.8443	-9.15567	1	28.3069	-9.51052	ITxM	CPD; AS1	F	B+	+	AFRAMRCN	0.248111			6.88143	31.4049	58	41.9847	57	9.6	4.25	12.4	36.8	86.5	14.2	290	3044.05
RO009063	Not_active	65.3835	0.383456	6	-11.6718	-9.01549	ITxM	CPD; AS1	M	O+	+	CAUCASIAN_OTHER	0.618017	0.8	0.724207	18.3205	26.4333	8.5	21.9688	65	10.6	3.94	12.2	37	94	14.7	323	3244.63
RO009064	Not_active	44.3542	21.3542	5	3.63226	-10.7151	ITxM	CPD; AS1	M	A+	+	CAUCASIAN_OTHER	0.410039			44.0098	40.7265	151	21.5204	23	5.3	5.36	16.2	47.6	88.7	13	267	2675.98
RO009065	Not_active	45.8916	14.8916	1	30.3045	-10.8106	ITxM	CPD; AS1	M	A+	+	CAUCASIAN_OTHER	0.275017			25.4941	40.3122	42	21.6975	31	4.5	5.17	15.4	45.3	87.5	13.6	190	1399.81
RO009066	Not_active	41.0058	8.0058	5	23.6438	-11.4711	ITxM	CPD; AS1	M	O+	+	CAUCASIAN_OTHER	0.546329	0.9	1.03856	39.6475	29.437	31	23.7455	33	6.2	5.13	15.8	46.3	90.2	13.3	202	1995.37
RO009067	Not_active	35.4284	5.42842	5	23.3562	-11.9907	ITxM	CPD; AS1	F	O-	-	CAUCASIAN_OTHER	0.232005			31.0197	42.1766	15	25.9878	30	7.1	4.56	13.7	41.1	90.2	14.5	278	3056.54
RO009068	Not_active	50.2705	18.2705	5	22.1304	-12.7142	ITxM	CPD; AS1	M	A+	+	CAUCASIAN_OTHER	0.373252			29.4687	34.8228	125	25.1071	32	5.1	4.79	14.8	44.5	92.9	13.8	236	1821.25
RO009069	Active	56.3529	6.35293	1	29.3764	-9.82138	ITxM	CPD; AS1	M	O+	+	CAUCASIAN_OTHER	0.232183			22.5859	17.9402	41	24.3898	50	6.5	4.78	14.3	43.4	90.8	12.9	173	1866.93
RO009070	Not_active	32.3763	-6.62374	5	22.5669	-21.7706	ITxM	CPD; AS1	F	B+	+	CAUCASIAN_OTHER	0.178056			25.3002	18.1474	63	26.6225	39	9.9	4.64	14.1	42.3	91.1	13.5	273	1234.53
RO009071	Not_active	32.6168	-11.3832	1	28.5081	-9.73588	ITxM	CPD; AS1	F	O+	+	CAUCASIAN_OTHER	0.545917			28.6931	18.8724	25	26.6028	44	8.9	4.37	13.3	39.8	91.1	14.4	329	3604.04
RO009072	Not_active	37.328	9.32803	5	5.76784	-12.4857	ITxM	CPD; AS1	F	O+	+	CAUCASIAN_OTHER	0.235453			18.999	31.3013	50	21.7872	28	7.5	4.48	13.4	40.3	89.8	13.7	334	2792.15
RO009073	Not_active	31.583	-6.417	7	8.81402	0.263577	ITxM	CPD; AS1	F	A+	+	CAUCASIAN_OTHER	0.248633			24.3308	23.9475	28	21.6308	38	6.4	4.51	13.4	40.5	89.8	14.4	198	3363.15
RO009074	Active	35.6913	10.6913	7	8.33995	-2.40682	ITxM	CPD; AS1	F	O-	-	CAUCASIAN_OTHER	0.575614	1.1	0.987638	31.6014	36.3764	32	22.9169	25	6.2	4.28	13.5	39.8	93.1	13.4	223	4208.1
RO009075	Active	38.6637	-8.33629	6	-29.0722	-5.11847	ITxM	CPD; AS1	M	O+	+	CAUCASIAN_OTHER	0.283859	-1.3	0.761936	32.183	35.4442	126	23.0536	47	5.5	4.58	14.4	42.3	92.4	12.3	226	3853.41
RO009076	Not_active	38.9731	11.9731	8	-36.2493	-4.40349	ITxM	CPD; AS1	M	B+	+	CAUCASIAN_OTHER	1.07981	1.6	1.07731	22.6828	44.1445	53	30.5122	27	8.5	4.8	14.3	42.8	89.3	13.1	228	4796.05
RO009077	Active	37.1142	7.11416	8	-36.2668	-4.41993	ITxM	CPD; AS1	M	O+	+	CAUCASIAN_OTHER	0.313124	-0.6	1.23211	37.9025	32.2335	80	26.5418	30	8.3	5.37	16.5	47.7	88.8	14.1	260	4668.62
RO009078	Active	43.032	12.032	8	-17.7013	5.52313	ITxM	CPD; AS1	M	O+	+	CAUCASIAN_OTHER	0.157555	2.1	0.991399	27.239	33.4763	66	24.2159	31	4.8	5.12	15.9	46.7	91.1	13.7	223	4429.39
RO009079	Active	62.9535	8.95346	8	-30.9179	5.35877	ITxM	CPD; AS1	F	A+	+	HIGH	0.744895	1.9	1.12738	28.7901	32.7513	5.5	29.1772	54	5.9	4.38	12.6	38	86.7	13.1	258	5711.14
RO009080	Active	44.7101	-5.28985	8	-35.8953	2.15863	ITxM	CPD; AS1	F	O+	+	CAUCASIAN_OTHER	0.214283	1.4	0.859667	17.351	41.8658	8	21.1151	50	5.9	3.97	11.9	35.4	89.2	14.2	216	8911.3
RO009081	Not_active	59.4431	9.4431	8	-31.6914	5.03909	ITxM	CPD; AS1	F	O+	+	CAUCASIAN_OTHER	0.310589	0.2	1.14885	32.3769	39.1729	25	33.8332	50	6	4.56	13.6	40.1	87.8	14.7	168	6407.03
RO009082	Not_active	36.3237	5.32365	8	-31.0372	5.31045	ITxM	CPD; AS1	F	A+	+	AFRAMRCN	0.300496			25.2033	37.5157	7.5	47.0269	31	0	0	0	0	0	0	0	5590.66
RO009084	Active	52.1683	-8.83165	8	-35.6304	6.68113	ITxM	CPD; AS1	F	O+	+	CAUCASIAN_OTHER	0.256952			37.03	24.9833	8	30.1756	61	6.4	4.29	12.3	37.8	88.1	15.3	329	8321.88
RO009085	Not_active	49.4279	-11.5721	8	-30.2206	5.3844	ITxM	CPD; AS1	F	O+	+	CAUCASIAN_OTHER	0.232541	-0.1	0.426888	27.8207	21.3582	40	30.1109	61	4.6	4.18	12.3	36.9	88.2	14	242	5664.32
RO009086	Active	37.544	8.54398	8	-24.6077	25.4648	ITxM	CPD; AS1	F	O-	-	CAUCASIAN_OTHER	0.168847			30.535	18.976	4.5	22.0448	29	7.3	4.38	12.4	37.7	86	15	170	9310.78
RO009087	Not_active	42.3086	13.3086	8	-36.0355	1.15149	ITxM	CPD; AS1	F	O+	+	CAUCASIAN_OTHER	0.428515	0.7	0.791146	33.1524	29.6441	4.67784	27.4609	29	6.8	4.75	12.3	36.7	77.2	17.1	270	6343.3
RO009088	Not_active	44.9967	-3.00331	8	-25.2873	18.9021	ITxM	CPD; AS1	F	O+	+	CAUCASIAN_OTHER	0.190889			3.9732	21.151	38	20.6324	48	11.1	4.02	12.4	37.2	92.4	14.4	261	7735.96
RO009089	Active	49.9328	-3.06717	8	-29.4962	15.886	ITxM	CPD; AS1	F	A+	+	CAUCASIAN_OTHER	0.23197			24.4277	31.3013	4.33033	24.0283	53	5.4	4.71	12.3	37.3	79.1	18.4	257	12119.9
RO009090	Active	61.0741	0.0740516	8	-36.1928	3.28427	ITxM	CPD; AS1	F	A+	+	CAUCASIAN_OTHER	0.302511	0.5	1.22711	33.9279	32.9585	339	42.063	61	6	4.23	12.5	36.9	87.3	13.4	262	10951.2
RO009091	Not_active	54.9471	0.947105	8	-35.1867	1.86706	ITxM	CPD; AS1	F	O+	+	CAUCASIAN_OTHER	0.629537	0.7	1.00601	26.1727	58.6448	9	30.0354	54	8.6	4.74	13	38.6	81.4	15.1	271	7204.52
RO009092	Not_active	37.179	10.179	8	-35.8775	2.25537	ITxM	CPD; AS1	M	B+	+	CAUCASIAN_OTHER	0.458295			32.4738	25.3976	42	29.1561	27	4.8	5.1	15.1	44.6	87.4	13.2	182	8175.33
RO009093	Not_active	50.9084	-7.09161	8	-30.4072	6.51164	ITxM	CPD; AS1	M	AB+	+	CAUCASIAN_OTHER	0.185145			34.8004	37.1014	61	27.2592	58	9	5.47	15.6	46.6	85.2	14.1	238	9097.7
RO009094	Active	17.3103	-5.6897	1	44.8336	14.2129	ITxM	CPD; AS1	F	A+	+	CAUCASIAN_OTHER	0.346438			34.8004	27.3655	8	24.208	23	5.8	4.63	13.8	41.9	90.5	14.4	245	17678.3
RO009096	Not_active	45.6526	19.6526	1	44.6306	14.239	ITxM	CPD; AS1	M	B+	+	AFRAMRCN	1.15155			48.1783	27.5726	51	31.3188	26	5.7	5.44	16.8	48.3	88.8	12.7	177	14125.6
RO009097	Active	34.3819	6.3819	1	44.6869	14.1468	ITxM	CPD; AS1	F	O-	-	CAUCASIAN_OTHER	0.298628	1.6	1.03619	42.6526	24.6726	85	35.5051	28	10.9	4.77	13.4	40.4	84.7	13.2	347	22513.8
RO009098	Not_active	23.7431	-5.25689	1	44.4985	14.2667	ITxM	CPD; AS1	M	B-	-	CAUCASIAN_OTHER	0.560395	0.8	0.870572	43.9129	22.7046	156	25.7446	29	6.6	5.01	15.3	45	89.8	12.5	152	22254.3
RO009099	Not_active	46.3467	-6.65326	1	44.3412	14.3356	ITxM	CPD; AS1	M	O+	+	HIGH	0.412852	1.6	1.03389	22.295	26.019	20	38.7431	53	6.9	4.88	14.9	44	90.2	14.6	187	21599.9
RO009100	Not_active	32.8461	3.84606	1	44.5332	14.3653	ITxM	CPD; AS1	F	O+	+	AFRAMRCN	0.268704	0.2	0.532251	15.8	26.744	8	18.7926	29	3.7	4.05	11.5	35.7	88.1	15.3	246	23189.6
RO009101	Not_active	58.9531	-13.0469	1	44.3661	14.346	ITxM	CPD; AS1	F	O+	+	AFRAMRCN	0.307247			25.0094	35.755	313	24.5606	72	8	4.27	12	37	86.5	17.4	265	24389.9
RO009102	Active	59.3847	10.3847	1	44.3174	13.8983	ITxM	CPD; AS1	F	O+	+	AFRAMRCN	0.536054			26.0757	10.5865	63	24.3898	49	5.7	4.01	12.9	39.1	97.4	12.6	268	27737.1
RO009103	Active	55.1126	-9.88736	1	44.3283	14.2991	ITxM	CPD; AS1	F	O+	+	AFRAMRCN	0.34646	-0.9	0.493849	31.8922	40.1051	28	40.8481	65	6.1	4.4	12.6	38.7	87.9	14.8	277	23368.6
RO009104	Not_active	67.9088	6.90882	1	44.4809	14.3727	ITxM	CPD; AS1	F	A+	+	AFRAMRCN	0.419344			28.1115	37.205	67	43.5591	61	6.4	4.77	12.6	39.6	82.9	16.7	184	25374.4
RO009105	Not_active	60.6115	-0.388502	1	44.7967	14.526	ITxM	CPD; AS1	F	A+	+	AFRAMRCN	0.413199			25.4941	19.2867	110	47.8431	61	5.35	4.435	12.8	39.85	89.7	13.1	149.5	5535.72
RO009106	Not_active	57.4929	0.492946	1	44.695	14.7031	ITxM	CPD; AS1	F	O+	+	AFRAMRCN	0.32349			5.42731	25.7083	54	32.1873	57	7.2	4.36	11.6	36	82.7	15	355	20447.7
RO009107	Not_active	31.6123	-6.38768	1	44.4389	14.2465	ITxM	CPD; AS1	M	A+	+	AFRAMRCN	0.167357			37.2239	9.55075	138	22.313	38	5.6	4.84	15.3	45.9	95	13.3	205	26897.9
RO009108	Active	26.4934	-27.5066	1	44.3147	14.5027	ITxM	CPD; AS1	M	B+	+	AFRAMRCN	0.354213			1.45274	20.6332	104	24.9956	54	4.75	4.49	13.05	41.25	91.9	13.15	204.5	23731.3
RO009109	Not_active	22.477	-0.523025	1	44.7497	14.1996	ITxM	CPD; AS1	F	B+	+	AFRAMRCN	0.581787			24.7186	18.3545	23	25.7446	23	6.4	4.6	14.4	42.6	92.8	13.1	266	28431.6
RO009110	Not_active	45.4131	-11.5869	1	44.3917	14.3744	ITxM	CPD; AS1	F	O+	+	AFRAMRCN	0.330963			15.0245	24.8797	130	45.7205	57	7.2	4.21	12.7	38.8	92.3	13.6	338	28473.5
RO009111	Not_active	53.8156	-5.18436	1	44.482	14.2069	ITxM	CPD; AS1	F	O+	+	AFRAMRCN	0.228928			0.871091	36.8943	145	29.8341	59	5.1	4.38	13.4	41	93.5	13.9	182	28527.6
RO009112	Not_active	41.2221	-16.7779	1	44.4984	14.344	ITxM	CPD; AS1	M	O+	+	AFRAMRCN	0.387325	0.1	0.643758	21.2287	29.1262	447.75	33.2243	58	6.4	4.95	14.3	43.3	87.5	14.5	228	21945.8
RO009113	Not_active	29.2609	3.26092	1	44.5886	14.3443	ITxM	CPD; AS1	F	B+	+	AFRAMRCN	0.528865			12.6979	47.3553	22	28.9719	26	5.4	4.19	13.1	38.9	92.9	12.8	36	25527.9
RO009114	Not_active	49.3059	23.3059	1	44.4325	14.3909	ITxM	CPD; AS1	F	A+	+	AFRAMRCN	0.312133			9.59577	32.7513	95	35.5051	26	7.3	4.48	14	42.1	93.9	13.8	274	28440.4
RO009115	Not_active	-2.89478	-20.8948	1	44.3989	14.4761	ITxM	CPD; AS1	M	B+	+	AFRAMRCN	0.373639			17.448	33.2692	95	26.5784	18	7.5	5.54	15.1	45.9	82.9	13.5	306	20671.5
RO009116	Not_active	55.2348	-0.765228	1	44.3274	14.5078	ITxM	CPD; AS1	M	O+	+	AFRAMRCN	0.147013			4.94261	42.6944	95	22.8049	56	6.3	5.16	15.4	46.4	89.8	13.7	215	22637.2
RO009117	Not_active	50.7211	24.7211	1	46.4645	14.1848	ITxM	CPD; AS1	M	O+	+	HIGH	0.178721	-1.2	0.455765	24.8155	34.2014	19	41.1914	26	5.3	4.89	15.6	45.9	93.9	13.7	178	4115.63
RO009118	Not_active	56.4903	0.490271	1	46.4869	14.1786	ITxM	CPD; AS1	F	A+	+	CAUCASIAN_OTHER	0.435851	-2.9	-0.258249	26.2696	25.294	8	24.7922	56	7.3	5.07	15.6	45.6	90	14	202	3690.74
RO009120	Active	20.0863	-6.91374	1	46.4439	14.1721	ITxM	CPD; AS1	F	A-	-	CAUCASIAN_OTHER	0.157659			16.5755	25.7083	44	28.2864	27	5.7	3.82	12.5	36.9	96.4	13.4	203	5337.21
RO009121	Not_active	58.1311	1.13108	1	46.4821	14.1782	ITxM	CPD; AS1	M	A+	+	CAUCASIAN_OTHER	0.264924			16.2847	32.5442	28	25.0647	57	7.2	5.24	16	47.2	90.1	15.2	197	3819.67
RO009122	Active	90.4863	30.4863	1	46.4963	14.173	ITxM	CPD; AS1	M	O+	+	CAUCASIAN_OTHER	0.345524	0.5	0	25.8818	34.4085	40	40.8888	60	7.9	4.27	14.1	41.5	97.3	14.6	315	3415.53
RO009123	Not_active	35.8801	4.88006	1	46.441	14.1756	ITxM	CPD; AS1	F	O+	+	HIGH	0.221126	0.6	0.589592	41.7802	28.4012	5	29.9831	31	5.5	4.25	11.8	35.8	84.2	15.3	233	4248.77
RO009124	Not_active	33.5603	5.56028	1	46.5162	14.1948	ITxM	CPD; AS1	F	A+	+	CAUCASIAN_OTHER	0.208533			26.6574	36.3764	5	24.2738	28	7.4	4.86	12.7	38.9	80	16.4	221	3285.54
RO009125	Not_active	46.6766	19.6766	1	46.5028	14.1713	ITxM	CPD; AS1	M	A+	+	CAUCASIAN_OTHER	0.250477			16.8663	30.3691	77	21.5204	27	4.8	5.01	16	46.1	92	12.2	197	4856.84
RO009126	Not_active	33.9763	-14.0237	5	18.7025	-13.485	ITxM	CPD; AS1	F	A-	-	CAUCASIAN_OTHER	0.189749			20.9379	31.3013	63	20.9005	48	6.4	4.47	13.4	40.4	90.3	13.4	215	3102.94
RO009127	Not_active	27.8066	-7.1934	6	-12.2677	-9.94558	ITxM	CPD; AS1	F	O+	+	CAUCASIAN_OTHER	0.250509			33.7341	48.4946	73	22.4824	35	6.2	4.75	13.7	40.3	84.8	12.4	268	2394.2
RO009128	Not_active	45.8961	0.896069	5	22.9664	-16.4817	ITxM	CPD; AS1	M	O+	+	CAUCASIAN_OTHER	0.212753			40.8107	40.4158	101	44.8497	45	7.3	4.94	14.4	43.1	87.3	14.4	236	2642.48
RO009129	Not_active	58.04	9.04003	6	-11.9495	-10.3138	ITxM	CPD; AS1	F	A+	+	CAUCASIAN_OTHER	0.286925	1.9	0.861596	44.6884	45.0766	58	35.1843	49	12.1	4.74	14.4	42.8	90.3	13.5	291	2121.55
RO009130	Not_active	52.4195	-0.580452	6	-11.7413	-10.0602	ITxM	CPD; AS1	M	A+	+	CAUCASIAN_OTHER	0.398069			34.3157	47.5624	96	30.8281	53	7.1	5.03	15.3	45.3	90.1	13.1	227	2511.88
RO009131	Not_active	42.5886	7.5886	6	-15.5896	-10.4849	ITxM	CPD; AS1	F	AB+	+	CAUCASIAN_OTHER	0.360019	2.1	0.942445	18.6113	28.8155	73	23.5918	35	6.6	4.39	13.5	40.1	91.2	13.5	205	2986.41
RO009132	Active	40.1965	12.1965	6	-15.0061	-10.6353	ITxM	CPD; AS1	M	O+	+	CAUCASIAN_OTHER	0.399733	1.1	0.663038	11.7285	16.6974	32	29.5337	28	5.5	5.29	15.1	45.6	86.3	14.7	237	1981.38
RO009133	Not_active	46.2476	-9.75237	5	22.541	-15.5815	ITxM	CPD; AS1	F	O+	+	CAUCASIAN_OTHER	0.422819			53.0253	39.8979	124	30.9486	56	6.1	4.56	13.3	39.9	87.4	13	245	2033.02
RO009134	Not_active	52.2885	-3.71147	5	1.22467	-10.5942	ITxM	CPD; AS1	M	A-	-	CAUCASIAN_OTHER	0.403641			42.071	43.4194	97	35.9365	56	5.1	5.38	15.8	47.4	88.2	12.9	157	1728.65
RO009135	Not_active	40.0472	-1.95282	5	25.6237	-27.9203	ITxM	CPD; AS1	F	A+	+	AFRAMRCN	0.2879	0	0.634985	14.6367	29.437	86	25.8219	42	6.8	4.3	13	39.9	92.7	14.8	358	2205.1
RO009136	Active	60.3099	-1.69007	6	-13.4066	-10.9534	ITxM	CPD; AS1	F	A+	+	CAUCASIAN_OTHER	0.276949			13.4734	22.9118	53	26.4674	62	8	4.74	14.7	44.7	94.3	12.7	247	3167.4
RO009137	Not_active	55.8262	2.82621	5	1.28878	-10.5953	ITxM	CPD; AS1	F	A+	+	CAUCASIAN_OTHER	0.789674	0.4	0.648033	31.8922	41.348	10	25.6035	53	8.9	4.23	13.5	40.3	95.3	12.5	262	3143.3
RO009139	Active	51.8393	2.83932	5	1.77898	-11.184	ITxM	CPD; AS1	F	O+	+	CAUCASIAN_OTHER	0.275042			44.1067	41.1408	23	31.8821	49	7.8	4.01	12.4	37.9	94.4	13.4	202	3126.86
RO009140	Active	59.6484	7.64839	6	-16.0156	-10.6162	ITxM	CPD; AS1	F	A+	+	CAUCASIAN_OTHER	0.426575			30.3411	43.3159	49	33.8912	52	6.2	4.76	13.3	40.4	84.9	13.5	276	2553.6
RO009141	Not_active	47.8529	-10.1471	5	1.83675	-11.0183	ITxM	CPD; AS1	F	B+	+	CAUCASIAN_OTHER	0.297303	0.3	1.05175	30.3411	22.0832	5	20.0815	58	6.4	5.12	13.5	42	82.2	14.7	257	2711
RO009143	Not_active	37.7372	-4.26277	5	21.9125	-16.0331	ITxM	CPD; AS1	F	A+	+	AFRAMRCN	0.223415			27.6268	45.0766	20	26.6288	42	5.2	4.79	13.2	41.4	86.5	15	276	1867.25
RO009145	Not_active	55.0934	-4.90663	6	-7.32543	-23.7889	ITxM	CPD; AS1	F	A+	+	CAUCASIAN_OTHER	0.451036	0.6	0.549677	16.4786	45.0766	4.4558	21.5204	60	6.5	4.28	12.8	37.9	88.5	12.6	207	2135.95
RO009146	Active	56.1388	-7.86116	3	0.67047	-26.7793	ITxM	CPD; AS1	F	A+	+	CAUCASIAN_OTHER	0.345124	0.1	0.989066	51.0865	21.2546	47	33.0754	64	7.3	4.7	14.1	43.6	92.8	14.7	167	2146.01
RO009147	Active	47.4796	-17.5204	3	-0.208036	-37.6407	ITxM	CPD; AS1	M	O+	+	CAUCASIAN_OTHER	0.312302			24.1369	30.887	235	26.1114	65	5.7	4.62	14.6	43.9	95	13.5	181	2010.04
RO009148	Not_active	46.5685	-8.43152	6	-18.308	-20.7767	ITxM	CPD; AS1	M	O+	+	AFRAMRCN	0.291494			13.4734	35.1335	245	28.7933	55	7.4	4.69	13.9	40.8	86.9	14.2	241	1890.66
RO009149	Not_active	51.1469	-2.85307	6	-12.5077	-21.8922	ITxM	CPD; AS1	M	O+	+	CAUCASIAN_OTHER	0.234795	-0.4	0.798826	26.4635	32.4406	172	25.8402	54	7.9	5.09	15.4	45.1	88.7	12.6	250	2321.87
RO009150	Not_active	55.5878	-1.41219	3	6.28393	-31.3017	ITxM	CPD; AS1	F	O+	+	CAUCASIAN_OTHER	0.423363			37.4178	44.3516	41	45.511	57	6.3	4.46	13.4	38.8	87.2	13	295	2239.83
RO009151	Not_active	42.5582	-21.4418	6	-11.656	-21.7164	ITxM	CPD; AS1	F	O+	+	CAUCASIAN_OTHER	1.13143			45.6578	43.7302	93	34.3262	64	5.8	5.06	14.6	43.6	86.3	13.4	279	1628.78
RO009152	Active	45.1682	-1.83175	5	16.9468	-20.8082	ITxM	CPD; AS1	F	A+	+	CAUCASIAN_OTHER	0.342115			18.6113	27.6762	12	33.5135	47	5.1	4.09	12.7	38.5	94	14.2	261	4001.12
RO009153	Not_active	44.1006	9.10065	3	9.38128	-30.2153	ITxM	CPD; AS1	F	O-	-	CAUCASIAN_OTHER	0.336827			38.2903	26.6405	16	20.3587	35	7	4.03	12.1	37	91.7	13.5	317	4141.7
RO009154	Active	40.5446	-9.45539	3	1.56493	-39.7896	ITxM	CPD; AS1	F	B+	+	CAUCASIAN_OTHER	0.412013			15.5092	16.4902	21	22.8049	50	6.4	4.27	12.5	37.9	88.8	14.3	184	2965.71
RO009155	Not_active	50.0046	7.00459	3	6.92176	-31.4621	ITxM	CPD; AS1	M	O+	+	CAUCASIAN_OTHER	0.538611			53.4131	33.062	12	31.8682	43	4.2	4.69	14.7	42.9	91.6	12.9	210	1397.32
RO009156	Not_active	46.1511	16.1511	3	0.991698	-37.3455	ITxM	CPD; AS1	M	A+	+	CAUCASIAN_OTHER	0.296868	1	0.0143495	21.4226	32.8549	38	33.4704	30	5.5	4.75	14.2	42	88.4	13.1	175	2087.43
RO009157	Active	37.6456	11.6456	3	0.128215	-38.131	ITxM	CPD; AS1	M	O-	-	CAUCASIAN_OTHER	0.358003			21.3256	21.6689	12	23.7458	26	6.7	4.83	14.9	44.7	92.7	14.9	175	2003.54
RO009158	Active	58.9722	-0.0277808	6	-15.5464	-31.6044	ITxM	CPD; AS1	M	O+	+	CAUCASIAN_OTHER	0.392427	0.9	0.768178	14.152	45.6981	59	29.8341	59	6.6	4.78	14.4	44.2	92.6	14.8	275	3172.96
RO009159	Not_active	44.5147	0.514675	6	-21.1003	-14.6411	ITxM	CPD; AS1	M	O+	+	CAUCASIAN_OTHER	0.296746			42.8465	33.2692	189	30.6054	44	5.7	4.73	14.9	44.6	94.3	12.5	229	3543.99
RO009160	Active	36.6074	9.60739	3	6.44493	-31.4518	ITxM	CPD; AS1	F	O+	+	AFRAMRCN	0.238834			24.6216	34.2014	8	25.1022	27	7.8	4.69	13.4	41.6	88.6	13.2	234	2310.42
RO009161	Active	54.8357	-0.164261	6	-12.7335	-21.8803	ITxM	CPD; AS1	F	O+	+	HIGH	0.470814	2.2	1.53258	38.2903	26.9512	11	30.8936	55	6.1	4.7	13	39.8	84.6	15.2	214	2752.47
RO009162	Not_active	37.7157	10.7157	6	-9.43502	-21.6057	ITxM	CPD; AS1	F	B+	+	CAUCASIAN_OTHER	0.283072			28.1115	51.4982	4.51268	20.6721	27	6.9	4.38	12.3	37.4	85.4	12.7	225	2429.02
RO009163	Not_active	55.0558	-7.94423	6	-18.6615	-21.5707	ITxM	CPD; AS1	F	O+	+	CAUCASIAN_OTHER	0.589811	1.4	0.685214	25.3971	54.3983	40	21.7872	63	8.5	4.68	15.4	46.9	100.2	13.3	202	2222.41
RO009165	Not_active	48.4921	23.4921	3	5.44013	-31.662	ITxM	CPD; AS1	F	O+	+	CAUCASIAN_OTHER	0.285783	1.1	0.972077	40.326	45.2838	13	37.5852	25	7.2	4.67	12.7	38.8	83	13.8	287	2665.33
RO009166	Not_active	46.2469	4.24694	3	5.37441	-31.6909	ITxM	CPD; AS1	F	A+	+	CAUCASIAN_OTHER	0.289055			40.0352	52.2232	22	34.3262	42	8.6	4.19	12.3	37.3	89.2	13.9	237	2068.46
RO009167	Active	53.59	3.58997	6	-18.5828	-21.4855	ITxM	CPD; AS1	M	O-	-	CAUCASIAN_OTHER	0.794793			40.423	42.3837	65	29.6819	50	4.1	5.3	15.3	45.8	86.4	13.7	175	2113.77
RO009168	Active	49.7519	9.75191	6	-25.5154	-25.2209	ITxM	CPD; AS1	M	O+	+	CAUCASIAN_OTHER	0.320271	3.1	1.07766	26.6574	27.8833	54	33.7153	40	6.7	5.14	16	47.7	92.7	13.3	240	2523.14
RO009169	Active	57.1133	6.11326	3	6.46551	-31.4528	ITxM	CPD; AS1	M	A+	+	CAUCASIAN_OTHER	0.679088			28.6931	21.5653	13	25.1622	51	6.5	5.42	15.2	46.4	85.6	14	229	1620.47
RO009170	Not_active	41.9816	5.9816	3	6.3329	-31.4635	ITxM	CPD; AS1	M	B+	+	CAUCASIAN_OTHER	0.952455			61.0714	35.2371	62	43.8544	36	7.2	5.25	14.5	44.1	83.8	13.3	228	1712.64
RO009171	Active	52.2196	1.2196	3	6.87864	-34.4159	ITxM	CPD; AS1	F	O+	+	CAUCASIAN_OTHER	0.351881			22.5859	38.2407	10	38.967	51	8.3	4.05	12	36.7	90.5	15.8	278	2938.09
RO009172	Active	39.8903	-8.10966	3	-0.243879	-37.6573	ITxM	CPD; AS1	M	A+	+	CAUCASIAN_OTHER	0.289359	1.7	1.2024	48.1783	30.6798	40	24.3898	48	6.2	4.67	13.6	41.2	88.3	12.9	214	2030.52
RO009173	Active	44.0337	-11.9663	6	-17.3281	-26.6278	ITxM	CPD; AS1	M	B+	+	CAUCASIAN_OTHER	0.684422			28.2084	41.348	88	29.1561	56	7.2	5.02	15.2	46.1	91.9	12.8	263	2618.07
RO009174	Active	33.8258	4.82577	3	4.39491	-33.9242	ITxM	CPD; AS1	F	O+	+	AFRAMRCN	0.27016			12.9887	35.4442	17	22.8269	29	8.2	4.24	12.4	37.5	88.3	13.1	322	2992.78
RO009175	Not_active	63.3796	-2.62039	6	-15.3028	-31.6801	ITxM	CPD; AS1	M	A+	+	HIGH	0.318335			26.7543	29.8513	44	22.0448	66	5.4	4.78	14.7	45.1	94.4	12.8	232	3252.36
RO009176	Active	53.8923	10.8923	3	7.45377	-36.2021	ITxM	CPD; AS1	M	A-	-	HIGH	0.457662	2	1.06753	38.775	55.1233	14	37.4933	43	6.4	4.9	14	41.5	84.7	14	212	2838.61
RO009177	Active	53.3414	4.34138	3	4.42138	-34.3562	ITxM	CPD; AS1	F	A-	-	HIGH	0.253631	0.6	0.494228	17.6419	33.3728	8	24.8865	49	5.4	4.79	14.5	43.8	91.5	14.7	211	3247.58
RO009178	Not_active	62.2761	-10.7239	3	0.0567884	-38.4691	ITxM	CPD; AS1	M	O+	+	HIGH	0.587149			14.6367	44.0409	23	22.496	73	5.4	4.62	14.8	45.6	98.7	13.3	168	2660.36
RO009179	Not_active	59.762	-14.238	6	-20.3176	-30.8862	ITxM	CPD; AS1	M	B+	+	HIGH	0.528021	1.3	0.667805	20.5501	28.1941	14	30.4155	74	6.3	5.47	15.6	47.4	86.5	14.3	209	2803.08
RO009180	Not_active	54.159	-4.84104	3	5.43949	-46.1473	ITxM	CPD; AS1	F	A+	+	CAUCASIAN_OTHER	0.567896			20.5501	34.7192	4.25429	39.5285	59	6.6	4.71	12.1	37.3	79.2	16.5	204	4143.65
RO009181	Not_active	36.8374	10.8374	6	-22.0141	-26.1123	ITxM	CPD; AS1	F	A+	+	CAUCASIAN_OTHER	0.29182			48.0813	24.569	42	24.9586	26	5.9	4.34	13.8	40.8	94	12.9	231	3083.21
RO009182	Active	39.9698	10.9698	3	8.62598	-37.4735	ITxM	CPD; AS1	M	O-	-	CAUCASIAN_OTHER	0.529052			18.6113	18.7688	35	27.8	29	5.5	4.93	14.9	43.8	88.8	12.9	179	3246.14
RO009183	Active	49.7842	-11.2158	3	11.3108	-38.1833	ITxM	CPD; AS1	M	A+	+	CAUCASIAN_OTHER	0.514444	0.4	0.903137	7.26919	21.2546	64	24.2738	61	5.8	4.98	16.2	47.6	95.5	12.8	228	2233.98
RO009184	Active	41.8997	5.89973	3	11.494	-38.447	ITxM	CPD; AS1	F	O+	+	ASIAN	0.447722			37.6117	20.1153	13	19.5659	36	6.4	4.37	13.1	39.2	89.6	13.2	237	3225.33
RO009185	Active	56.1403	22.1403	3	11.0982	-40.3132	ITxM	CPD; AS1	F	A+	+	CAUCASIAN_OTHER	0.599128	0.9	0.956389	25.2033	24.9833	4.03317	25.3285	34	6.1	3.98	11.2	33.6	84.4	15.9	232	3965.26
RO009186	Not_active	31.6351	4.63511	6	-15.524	-28.4705	ITxM	CPD; AS1	F	O+	+	AFRAMRCN	0.223573	1.2	0.6273	7.17225	28.9191	14	36.9006	27	6.8	4.54	11.9	37.9	83.3	16.8	322	2313.9
RO009187	Active	34.5643	10.5643	3	5.90212	-31.6747	ITxM	CPD; AS1	F	O+	+	CAUCASIAN_OTHER	0.478422			10.3713	56.2626	4.5	35.5051	24	14.7	5.34	13.6	43.2	80.9	14.5	333	2040.59
RO009188	Not_active	37.9941	18.9941	6	-21.6024	-26.3027	ITxM	CPD; AS1	F	B+	+	CAUCASIAN_OTHER	0.545297			40.7138	45.6981	9	33.6701	19	6.9	4.52	12.8	38.5	85.2	13.8	229	3041.75
RO009189	Active	45.1135	22.1135	3	-1.48793	-43.2521	ITxM	CPD; AS1	F	A+	+	CAUCASIAN_OTHER	0.270285			24.04	35.4442	4.60302	20.1733	23	5.4	4.76	12.5	39	81.8	16.2	261	5353.9
RO009190	Not_active	35.4486	14.4486	3	8.82212	-37.8049	ITxM	CPD; AS1	F	AB+	+	CAUCASIAN_OTHER	0.280521	0.8	0.688308	52.2498	32.337	51	26.518	21	8.4	4.3	13.3	39.6	92.1	12.5	284	2734.27
RO009191	Not_active	43.7169	24.7169	3	2.93075	-40.1522	ITxM	CPD; AS1	F	O+	+	CAUCASIAN_OTHER	0.438186	0.5	0.96308	34.6065	44.6623	28	25.0568	19	6.2	4.74	13.3	39.8	83.9	13.2	228	3587.22
RO009192	Not_active	50.7267	29.7267	6	-15.494	-28.6431	ITxM	CPD; AS1	F	O+	+	CAUCASIAN_OTHER	0.281428			36.2545	28.5048	6.5	31.9545	21	6	5.2	15.1	46	88.5	14.1	233	2491.59
RO009193	Active	31.61	11.61	6	-25.0515	-27.5634	ITxM	CPD; AS1	F	B+	+	CAUCASIAN_OTHER	0.151025			44.0098	28.2976	36	21.2846	20	4.9	4.34	13.3	39.3	90.6	12.5	205	2612.54
RO009194	Not_active	29.4241	11.4241	3	-0.511071	-39.0982	ITxM	CPD; AS1	F	O+	+	CAUCASIAN_OTHER	0.458969			40.423	43.3159	14	20.1733	18	8	4.7	13.5	40.7	86.6	14.5	241	2825.64
RO009195	Not_active	30.604	8.60404	6	-21.7411	-28.2323	ITxM	CPD; AS1	M	O+	+	CAUCASIAN_OTHER	0.241587			16.6725	25.8119	77	23.7317	22	6.1	5.01	14.9	44.9	89.6	13.8	204	3337.37
RO009196	Not_active	34.6616	13.6616	3	-3.5828	-44.7121	ITxM	CPD; AS1	F	A+	+	AFRAMRCN	0.396575			11.6315	30.9906	6.5	31.09	21	11.4	4.58	12.5	37.9	82.7	19.2	277	4451.63
RO009197	Not_active	28.3504	10.3504	6	-21.7664	-26.7655	ITxM	CPD; AS1	F	O+	+	AFRAMRCN	0.210119			10.0805	33.6835	35	26.6225	18	8.1	4.55	12.6	38.1	83.6	13.6	287	3873.11
RO009198	Not_active	37.3744	-12.6256	3	8.91656	-36.1891	ITxM	CPD; AS1	F	O+	+	CAUCASIAN_OTHER	0.413676			31.6014	26.6405	19	30.0179	50	6.1	3.78	12.2	35.8	94.8	13.4	229	2494.62
RO009199	Active	51.3816	8.38163	6	-19.842	-27.1559	ITxM	CPD; AS1	F	O+	+	CAUCASIAN_OTHER	0.622879			24.4277	20.8403	7.5	24.5308	43	5.5	4.46	12.9	38.5	86.4	12.9	237	2674.04
RO009200	Not_active	23.5032	-0.496806	3	3.71983	-39.5252	ITxM	CPD; AS1	M	B+	+	AFRAMRCN	0.181826			7.94778	46.5267	75	25.8456	24	4.9	5.14	15.2	45.5	88.5	13.5	161	3142.17
RO009201	Not_active	22.6597	3.65971	3	4.60794	-33.5744	ITxM	CPD; AS1	M	A+	+	CAUCASIAN_OTHER	0.285653	0.8	1.66789	32.183	22.8082	121	22.2378	19	6.1	5.01	14.8	44	87.9	12.7	259	2653.44
RO009202	Active	40.6775	22.6775	6	-22.1309	-25.8954	ITxM	CPD; AS1	F	A+	+	CAUCASIAN_OTHER	0.309597			20.3562	28.7119	5.5	29.2252	18	5.5	4.41	12.7	38.3	86.8	16.1	248	3367.76
RO009203	Active	35.9723	15.9723	6	-22.0584	-26.0217	ITxM	CPD; AS1	M	AB+	+	CAUCASIAN_OTHER	0.260235			25.3971	40.1051	43	35.4524	20	11.6	5.19	15.1	45.1	86.9	14.1	241	3343.57
RO009204	Not_active	36.1869	18.1869	3	2.39576	-39.6087	ITxM	CPD; AS1	M	O+	+	CAUCASIAN_OTHER	0.795799			27.9176	30.9906	108	31.6607	18	11.9	5.2	15.7	46.3	89.2	12.7	243	1980.55
RO009205	Active	20.6919	1.69193	3	1.36854	-32.6033	ITxM	CPD; AS1	F	O+	+	AFRAMRCN	0.353302	1.9	0.755035	27.4329	24.4654	13	21.1417	19	5	4.58	13.3	39.3	85.8	12.7	266	2210.8
RO009206	Not_active	39.3451	18.3451	6	-25.2131	-28.0501	ITxM	CPD; AS1	M	O+	+	CAUCASIAN_OTHER	0.396839	1.7	1.17708	21.3256	35.5478	69	25.0149	21	8.4	5.69	18.1	52.7	92.5	12.6	171	2586.73
RO009207	Not_active	32.128	13.128	6	-18.9012	-31.8933	ITxM	CPD; AS1	M	O+	+	CAUCASIAN_OTHER	0.376361	0.8	0.994514	24.04	43.2123	28	20.4476	19	8.7	5.24	15.2	46.5	88.7	13	203	3715.16
RO009208	Not_active	51.5275	-8.47249	6	-21.6433	-27.7636	ITxM	CPD; AS1	F	A-	-	CAUCASIAN_OTHER	0.229974			40.8107	36.3764	96	22.5941	60	6	4.44	13.4	40.3	90.8	13.6	194	4019.85
RO009209	Active	45.119	-9.88097	3	-16.5741	-36.3201	ITxM	CPD; AS1	M	O+	+	CAUCASIAN_OTHER	0.299722			27.7237	32.9585	104	24.9637	55	5.7	4.72	14.6	44.3	93.9	13.6	186	4399.51
RO009210	Not_active	40.7008	-6.29923	3	4.63601	-34.8418	ITxM	CPD; AS1	F	O-	-	CAUCASIAN_OTHER	0.207618			43.8159	37.1014	81	24.1266	47	4.4	4.12	12.9	39.3	95.3	13.7	141	4034.89
RO009211	Active	45.8829	-12.1171	6	-21.8327	-26.1169	ITxM	CPD; AS1	M	A+	+	HIGH	0.360222	0.4	0.57109	18.6113	20.8403	29	25.6302	58	7.1	4.88	14.4	43.1	88.4	13.6	236	2741.54
RO009212	Not_active	33.0592	14.0592	6	-15.5533	-32.5177	ITxM	CPD; AS1	F	O-	-	CAUCASIAN_OTHER	0.292344	1.6	0.917409	32.6677	44.6623	23	27.4609	19	8.3	4.16	12.4	37.5	90.2	14	282	4115.26
RO009213	Not_active	29.8691	10.8691	6	-22.1682	-25.9671	ITxM	CPD; AS1	F	O+	+	CAUCASIAN_OTHER	0.311069			38.2903	40.7265	33	21.6308	19	8	4.82	14.8	43.6	90.5	13	234	2806.57
RO009214	Not_active	28.8186	10.8186	3	4.646	-33.8677	ITxM	CPD; AS1	M	O+	+	AFRAMRCN	0.324456			44.3006	27.5726	36	24.1029	18	4.4	4.73	13.9	42	88.8	14.2	206	2977
RO009215	Not_active	32.4105	12.4105	6	-18.4261	-31.0044	ITxM	CPD; AS1	F	AB+	+	ASIAN	0.274139			38.8719	28.6084	48	20.3691	20	6.6	4.77	14.8	44.1	92.5	12.3	239	3997.34
RO009217	Not_active	35.1429	13.1429	6	-22.2038	-25.6553	ITxM	CPD; AS1	F	O-	-	AFRAMRCN	0.258313	-0.8	0.516171	16.7694	39.3801	10	30.8936	22	4.8	4.36	12.4	38.3	88	15.7	299	3225.93
RO009218	Not_active	25.4658	6.46579	3	9.50109	-36.2981	ITxM	CPD; AS1	F	O+	+	AFRAMRCN	0.47852			34.8973	43.4194	8	30.7822	19	9.3	4.26	12.8	39	91.5	14.2	340	2138.44
RO009219	Not_active	48.5702	24.5702	3	6.69959	-34.9687	ITxM	CPD; AS1	M	O-	-	CAUCASIAN_OTHER	0.349382	1.7	0.767126	30.0503	59.9913	28	26.5418	24	6.5	5.14	14.7	44.6	86.8	12.3	215	3403.05
RO009220	Not_active	41.6272	9.62717	6	-18.1918	-33.4425	ITxM	CPD; AS1	M	AB+	+	CAUCASIAN_OTHER	0.562859	0.6	1.12937	13.2795	31.0941	19	22.6682	32	4.5	7.48	13.5	44.3	59.3	16.4	282	2966.86
RO009221	Not_active	31.4692	11.4692	6	-21.9263	-26.0825	ITxM	CPD; AS1	F	A+	+	CAUCASIAN_OTHER	0.248136			24.7186	26.1226	44	21.2846	20	6.7	4.46	13.8	41.5	93	12.6	201	2552.2
RO009222	Not_active	48.3182	8.31816	3	7.04629	-39.1246	ITxM	CPD; AS1	F	A+	+	CAUCASIAN_OTHER	0.36906			59.1326	43.6266	28	41.1914	40	7	3.96	12.3	36.3	91.5	14.1	206	4379.64
RO009223	Not_active	41.899	-20.101	6	-18.4542	-33.1202	ITxM	CPD; AS1	F	A+	+	CAUCASIAN_OTHER	0.70939			11.1468	40.4158	25	26.2897	62	6.5	5.04	14.6	44.5	88.4	15.7	235	5411.69
RO009224	Not_active	44.7323	-9.26772	3	-2.22569	-42.7302	ITxM	CPD; AS1	F	AB+	+	CAUCASIAN_OTHER	0.534484	0.4	1.04851	41.4893	32.337	18	22.8603	54	7.3	4.34	12	36.8	84.7	16.7	255	5389.88
RO009225	Not_active	22.6236	-1.37635	6	-18.6916	-33.2182	ITxM	CPD; AS1	M	B+	+	HISPANIC	0.378642	0.6	1.21652	26.5604	35.03	22	20.5245	24	5.3	4.8	13.9	40.8	85	12.8	230	4067.84
RO009226	Not_active	34.758	4.75799	6	-19.1335	-32.9636	ITxM	CPD; AS1	M	O+	+	CAUCASIAN_OTHER	0.270153			32.183	27.7798	76	29.6819	30	8.3	5.31	16.3	45.7	86.2	13	153	9876.61
RO009227	Active	24.9501	-3.04989	3	2.78849	-39.9902	ITxM	CPD; AS1	F	O+	+	CAUCASIAN_OTHER	0.156109			46.5303	30.4727	13	26.6225	28	5.7	4.39	12.7	38.5	87.7	13.8	299	3316.97
RO009228	Not_active	45.5781	17.5781	6	-11.2414	-25.5423	ITxM	CPD; AS1	F	O+	+	CAUCASIAN_OTHER	0.306475	2.1	1.50738	28.1115	29.1262	4.0812	21.8947	28	6.7	5.15	12.6	39.5	76.6	16.8	294	2984.63
RO009229	Not_active	37.4938	11.4938	3	4.82484	-35.0332	ITxM	CPD; AS1	F	O+	+	CAUCASIAN_OTHER	0.151338	1.6	1.14416	28.3054	16.6974	4.08269	21.9247	26	6.4	4.27	12.6	38.9	91.2	15	273	3412.72
RO009230	Active	45.789	-8.21102	3	-12.5045	-30.7673	ITxM	CPD; AS1	M	A+	+	CAUCASIAN_OTHER	0.253257	-0.9	0.469947	48.3721	44.248	52	35.2585	54	7.9	4.27	13	39.2	91.8	13.5	242	4473.23
RO009231	Not_active	45.7289	20.7289	3	-4.51388	-42.4596	ITxM	CPD; AS1	M	B+	+	CAUCASIAN_OTHER	0.204444			15.7031	51.6018	24	21.7872	25	4.6	4.71	14.5	44.1	93.6	18.9	255	4817.52
RO009232	Active	54.6235	-1.37649	3	5.85704	-39.7294	ITxM	CPD; AS1	F	O+	+	CAUCASIAN_OTHER	0.223208			18.7082	30.2655	11	27.288	56	3.5	4.28	13.6	40.7	94.9	13.4	216	4501.24
RO009233	Active	59.9046	7.9046	3	1.80161	-40.3966	ITxM	CPD; AS1	F	A+	+	CAUCASIAN_OTHER	0.37966			29.3717	31.0941	116	32.998	52	6.2	4.65	13.9	41	88.2	12.9	209	3579.66
RO009234	Not_active	50.0509	-1.94913	3	2.38042	-44.416	ITxM	CPD; AS1	M	O+	+	CAUCASIAN_OTHER	0.38973			28.2084	29.1262	42	26.3096	52	6.6	5.11	15.5	46.9	91.8	13.4	214	8154.91
RO009235	Not_active	54.1093	-4.89071	3	-3.81949	-31.3132	ITxM	CPD; AS1	M	O+	+	CAUCASIAN_OTHER	0.307696			47.3058	28.8155	58	28.055	59	4.9	4.99	15.6	46.4	92.9	13.8	248	4598.89
RO009236	Not_active	46.9727	-9.02727	3	2.51944	-39.3232	ITxM	CPD; AS1	F	AB+	+	CAUCASIAN_OTHER	0.246544			13.4734	35.03	152	24.208	56	8.6	5.13	16.3	48.1	93.7	13.3	226	3428.94
RO009237	Not_active	35.0531	2.0531	3	-16.9747	-36.6283	ITxM	CPD; AS1	M	A+	+	CAUCASIAN_OTHER	0.20004	1.6	1.46357	11.4377	20.2189	130	22.9551	33	8.4	4.78	14.7	42.5	88.8	13.6	197	6592.98
RO009238	Not_active	48.2339	4.2339	3	-2.51638	-42.7928	ITxM	CPD; AS1	M	A+	+	CAUCASIAN_OTHER	0.382054			20.744	27.1583	43	26.4439	44	7.5	5.1	15.4	46.1	90.3	14.2	224	6722.87
RO009239	Not_active	40.9765	10.9765	6	-16.0667	-34.0376	ITxM	CPD; AS1	M	B+	+	CAUCASIAN_OTHER	0.207407			8.43248	16.5938	203	24.4097	30	4.9	4.76	14.8	43.5	91.5	13.1	253	5029.63
RO009240	Active	43.6738	2.67382	3	-1.87213	-39.5011	ITxM	CPD; AS1	F	B+	+	CAUCASIAN_OTHER	0.224295			35.1882	37.1014	21	25.0568	41	7.8	4.42	13.6	39.6	89.8	12.8	361	3609.75
RO009241	Not_active	28.1888	1.1888	6	-20.528	-31.8952	ITxM	CPD; AS1	M	A+	+	CAUCASIAN_OTHER	0.239598			38.4842	30.6798	199	24.1266	27	4.1	4.81	15.9	45.3	94.3	12.9	224	8230.28
RO009242	Active	61.4746	3.47459	6	-13.4392	-10.422	ITxM	CPD; AS1	M	A-	-	CAUCASIAN_OTHER	0.235943	1.4	1.17878	19.5807	33.4763	15	26.6229	58	4.8	4.8	15.5	46.8	97.6	15.5	161	1843.73
RO009243	Active	45.0725	-7.92753	5	26.0837	-12.5012	ITxM	CPD; AS1	F	O-	-	CAUCASIAN_OTHER	0.353133	1	1.2112	49.2446	48.4946	47	28.3396	53	6.5	4.86	13.6	41.9	86.1	13.7	264	2023.39
RO009244	Not_active	21.1782	-13.8218	3	3.84138	-34.2888	ITxM	CPD; AS1	F	O+	+	CAUCASIAN_OTHER	0.336494			16.7694	60.5092	94	21.6308	35	7.5	4.29	13.6	39.5	92.1	13.3	260	4152.28
RO009245	Active	33.4348	-10.5652	5	25.3745	-13.6656	ITxM	CPD; AS1	M	A+	+	CAUCASIAN_OTHER	0.35318			30.0503	47.5624	54	26.5418	44	6.5	4.86	14.5	43.6	89.6	13.2	228	1847.55
RO009246	Not_active	43.0373	-3.96267	6	-14.6882	-21.4422	ITxM	CPD; AS1	M	B+	+	CAUCASIAN_OTHER	0.380067			43.622	43.4194	8	24.1385	47	5.4	5.56	15.9	47.4	85.2	13.1	135	1526.21
RO009247	Not_active	49.8375	4.83747	6	-19.1445	-12.13	ITxM	CPD; AS1	F	A+	+	CAUCASIAN_OTHER	0.259875			44.9792	42.3837	4.46645	20.6721	45	5.9	4.61	13.3	40.8	88.6	14.6	234	1866.57
RO009249	Not_active	35.3307	11.3307	6	-22.6312	-27.9258	ITxM	CPD; AS1	M	O+	+	CAUCASIAN_OTHER	0.38496			22.5859	43.2123	123	22.4627	24	6.1	4.96	15.6	45.1	90.9	12.4	206	3516.84
RO009250	Not_active	46.6451	16.6451	6	-18.7246	-29.7732	ITxM	CPD; AS1	M	A+	+	CAUCASIAN_OTHER	0.250297	1	0.650967	40.1322	50.3589	48	30.1689	30	4.3	5.18	15.1	43.9	84.9	13.2	186	3524.78
RO009251	Not_active	35.5631	-7.4369	3	7.16039	-36.6389	ITxM	CPD; AS1	M	A+	+	CAUCASIAN_OTHER	0.496131			35.0912	44.1445	237	31.2444	43	5.6	4.89	15.8	45.9	93.8	13.1	194	3261.39
RO009252	Not_active	44.9297	2.92974	6	-18.3417	-30.3401	ITxM	CPD; AS1	M	O-	-	CAUCASIAN_OTHER	0.253748			46.2394	42.9016	69	29.0223	42	7	5.02	15.3	44.7	89.2	13.3	294	4408.33
RO009253	Not_active	42.1506	-12.8494	6	-24.3296	-30.6838	ITxM	CPD; AS1	M	O-	-	CAUCASIAN_OTHER	0.452185			55.5458	38.5515	34	24.9586	55	7.6	5.48	16.7	49.4	90	12.3	238	6973.34
RO009254	Not_active	39.4599	12.4599	3	8.77075	-35.1176	ITxM	CPD; AS1	F	O+	+	ASIAN	0.338166			20.647	36.1693	12	19.7375	27	6.4	4.16	13.3	38.7	93	13.9	312	3369.02
RO009255	Not_active	28.9344	3.93445	3	-10.9265	-30.9544	ITxM	CPD; AS1	F	O+	+	ASIAN	0.332406			-0.00137703	46.4231	97	22.1403	25	6.4	5.57	12.4	40.2	72.1	14.3	263	3575.4
RO009256	Active	44.1755	6.17554	6	-25.5854	-26.4062	ITxM	CPD; AS1	M	O+	+	HISPANIC	0.436132			20.647	32.2335	45	23.4908	38	5.1	4.59	14	41.8	91.1	12.9	207	3339.42
RO009257	Active	49.4422	-1.55781	3	1.5834	-39.5844	ITxM	CPD; AS1	M	O-	-	CAUCASIAN_OTHER	0.392929	1.5	0.777568	23.7491	33.1656	4.5	25.1019	51	5.3	4.47	12.9	39.8	89	14.3	146	2841.48
RO009258	blank	#N/A	#N/A	3	12.8786	-37.4317	0	CPD; AS1	0	0	A	0	0	#N/A	#N/A	0	0	0	0	0	0	0	0	0	0	0	0	4310.14
RO009259	Active	38.9941	8.99405	6	-16.602	-29.7988	ITxM	CPD; AS1	M	B+	+	CAUCASIAN_OTHER	0.267526	1.9	1.46715	22.6828	31.7156	35	22.4263	30	6.9	4.76	14.9	43.7	91.8	12.8	248	3354.08
RO009260	Not_active	31.6949	13.6949	3	-2.35198	-43.2165	ITxM	CPD; AS1	F	O-	-	AFRAMRCN	0.351388			29.2748	29.437	0	24.208	18	8.4	3.85	12.3	35.8	93.1	14	196	4998.76
RO009261	Not_active	40.4556	17.4556	3	1.41703	-40.1699	ITxM	CPD; AS1	M	A+	+	CAUCASIAN_OTHER	0.486635	-0.7	1.05168	27.4329	40.8301	0	26.6229	23	5.6	5.09	14.7	45.9	90.1	14.4	200	3647.2
RO009262	Not_active	36.1983	16.1983	3	-1.77149	-38.0847	ITxM	CPD; AS1	F	AB+	+	ASIAN	0.400046	0.4	0.318417	9.98354	29.1262	0	20.5244	20	4	3.97	12.1	36.6	92.1	12.7	160	2575.06
RO009263	Not_active	37.3631	18.3631	3	-1.66268	-38.5666	ITxM	CPD; AS1	F	O+	+	ASIAN	0.221529	-0.1	0.672282	7.85084	36.7907	27	21.4539	19	5.4	4.33	13.1	39.8	91.9	12.9	255	2776.05
RO009265	Not_active	33.7527	15.7527	3	3.67579	-37.8804	ITxM	CPD; AS1	F	B+	+	ASIAN	0.325602			26.5604	38.0336	4.3537	20.3691	18	5.2	4.38	13	38.9	88.8	14.3	120	3126.78
RO009266	Not_active	34.5577	14.5577	3	4.38906	-38.878	ITxM	CPD; AS1	M	B+	+	ASIAN	0.629121			5.23343	42.4873	72	28.055	20	5.8	6.7	14	45.3	67.7	15.8	291	2689.66
RO009267	Not_active	23.2222	4.22217	3	1.70444	-37.972	ITxM	CPD; AS1	F	O+	+	ASIAN	0.54624			44.3976	33.8906	54	21.2547	19	10.4	4.22	13.1	38.7	91.7	11.8	247	2776.39
RO009268	Not_active	32.6624	3.66238	6	-17.5729	-28.4996	ITxM	CPD; AS1	M	A+	+	AFRAMRCN	0.307248	2.2	1.13694	19.7746	33.062	34	24.1385	29	9	4.91	13.3	39.6	80.7	14.5	180	3012.78
RO009269	Not_active	32.6983	13.6983	3	8.94895	-34.9763	ITxM	CPD; AS1	F	A+	+	ASIAN	0.235619			47.4997	23.9475	73	25.7446	19	6.5	4.57	14.4	42.2	92.4	12.4	263	3219.91
RO009270	Not_active	23.7705	5.77046	3	-4.13971	-37.5421	ITxM	CPD; AS1	M	O+	+	ASIAN	0.56128			26.9482	38.0336	86	23.8692	18	6.7	4.87	15.2	45.2	92.8	12	208	3447.63
RO009271	Active	24.0473	-7.95269	6	-22.5516	-27.8506	ITxM	CPD; AS1	F	B+	+	CAUCASIAN_OTHER	0.355022	1.3	0.710683	16.2847	31.4049	20	24.2738	32	5.5	4.61	14.8	44.1	95.6	13	234	3717.03
RO009272	Active	47.7681	-7.23195	6	-18.3801	-29.2137	ITxM	CPD; AS1	M	O+	+	ASIAN	0.505968			29.2748	23.9475	238	28.6939	55	6	4.79	14.5	43.6	91	13.8	150	3463.89
RO009274	Active	55.6276	-4.37238	3	-3.83719	-38.588	ITxM	CPD; AS1	M	O+	+	CAUCASIAN_OTHER	0.42313			19.3868	44.1445	68	27.9765	60	8.1	5.12	16.1	48.6	95	14.3	272	3730.83
RO009275	Active	40.5805	-2.41952	3	-1.10422	-37.6075	ITxM	CPD; AS1	M	B+	+	CAUCASIAN_OTHER	0.321996			60.9745	46.6302	164	31.7961	43	7.2	5.37	15.6	47.3	87.9	13	243	1769.98
RO009276	Not_active	44.9256	17.9256	6	-17.5048	-26.5612	ITxM	CPD; AS1	F	O+	+	CAUCASIAN_OTHER	0.303228	1.1	0.52331	41.3924	31.8192	24	47.8231	27	9.5	4.44	13	40.1	90.3	13.7	309	1980.17
RO009277	Not_active	28.4992	6.49923	6	-25.7547	-26.7241	ITxM	CPD; AS1	F	B+	+	CAUCASIAN_OTHER	0.520176			30.535	37.1014	4.55869	24.7814	22	6.1	4.41	12.8	38.3	86.8	13.9	269	2842.92
RO009278	Not_active	46.6258	-11.3742	3	-3.46821	-38.9918	ITxM	CPD; AS1	F	O-	-	HIGH	0.359179			46.0456	34.5121	4.60231	28.5886	58	4.4	5.48	13.9	42.6	77.8	19.6	226	3015.14
RO009279	Not_active	47.1595	13.1595	6	-25.7784	-26.7002	ITxM	CPD; AS1	M	O-	-	CAUCASIAN_OTHER	0.288723			32.3769	43.7302	107	30.2096	34	9	5.53	16.8	49.7	89.8	14.5	197	2690.96
RO009281	Active	35.9637	6.96371	6	-20.2001	-25.5297	ITxM	CPD; AS1	F	A+	+	CAUCASIAN_OTHER	0.230183			29.3717	35.3407	23	25.0149	29	5.9	3.93	12.2	36.6	93.1	13.2	239	3614.57
RO009283	Active	51.2643	-10.7357	6	-19.9096	-31.6555	ITxM	CPD; AS1	F	A-	-	CAUCASIAN_OTHER	0.316198	1.3	1.28695	26.8513	41.7623	12	31.6142	62	4.3	4.64	12.2	37	79.7	18	215	3758.49
RO009284	Active	35.2579	4.2579	3	6.34542	-38.1147	ITxM	CPD; AS1	M	A+	+	CAUCASIAN_OTHER	0.654798	-0.2	0.866618	36.2545	40.2087	5	22.313	31	3.4	4.89	14.4	42	85.8	14.5	194	3945.03
RO009285	Not_active	40.5303	5.53027	6	-16.6441	-27.1306	ITxM	CPD; AS1	M	A+	+	CAUCASIAN_OTHER	0.337563			46.6272	32.4406	99	23.75	35	4.6	4.92	14.8	43.7	88.9	13.6	193	1967.29
RO009286	Active	57.6673	-0.332678	6	-20.2305	-31.6515	ITxM	CPD; AS1	M	A+	+	CAUCASIAN_OTHER	0.365141	1	1.02267	51.7651	35.1335	97	29.0223	58	5.1	4.64	14.5	42.8	92.2	14.5	211	3748.01
RO009287	Not_active	50.964	-10.036	3	7.7296	-37.7148	ITxM	CPD; AS1	F	O+	+	CAUCASIAN_OTHER	0.348695			54.8672	40.5194	14	36.6059	61	4.1	4.52	13.3	39.1	86.6	17.1	167	2698.18
RO009288	Active	42.8574	-5.14263	6	-23.6526	-30.0699	ITxM	CPD; AS1	M	A+	+	CAUCASIAN_OTHER	0.343031			35.3821	40.9337	151	29.9831	48	5.7	4.46	14	40.8	91.4	12.7	170	3458.26
RO009289	Not_active	44.6139	-8.38606	3	6.09402	-37.2966	ITxM	CPD; AS1	F	A+	+	CAUCASIAN_OTHER	0.478806			22.0042	38.4479	220	35.774	53	8	4.85	14.2	42.4	87.3	13.9	276	2394.09
RO009290	Not_active	22.509	-0.491012	6	-18.4247	-33.3014	ITxM	CPD; AS1	M	O-	-	AFRAMRCN	0.272556			35.5759	43.8337	48	21.6158	23	4.6	4.87	16.5	48.1	98.8	12.5	202	3190.89
RO009291	Active	49.1165	-6.88351	3	8.87058	-36.353	ITxM	CPD; AS1	F	B+	+	ASIAN	0.442836			47.4027	33.9942	41	24.872	56	4.1	4	12.3	35.9	89.6	13	288	2321.28
RO009292	Not_active	34.8725	2.87248	6	-19.2453	-25.4045	ITxM	CPD; AS1	F	AB+	+	CAUCASIAN_OTHER	0.395805			33.0555	42.4873	52	23.0428	32	6.2	4.63	14.5	41.7	90	14.1	203	2642.84
RO009293	Not_active	55.7399	-5.26006	6	-19.3782	-29.3695	ITxM	CPD; AS1	F	A+	+	CAUCASIAN_OTHER	0.322695			44.5914	27.5726	16	24.208	61	4.9	4.22	13.5	40.3	95.6	13.5	191	2309.37
RO009294	Not_active	53.7738	-6.22619	3	8.03045	-37.0551	ITxM	CPD; AS1	F	A+	+	CAUCASIAN_OTHER	0.465732			29.4687	30.162	99	25.2378	60	5.1	4.3	13.3	40.4	93.9	14.5	265	2617.86
RO009295	Not_active	43.8332	11.8332	3	6.13689	-37.6671	ITxM	CPD; AS1	M	A+	+	CAUCASIAN_OTHER	0.702012			27.6268	51.6018	137	31.7465	32	9.1	5.08	15.6	45.7	89.9	13.1	402	3177.04
RO009296	Active	60.9803	10.9803	3	1.84335	-42.1344	ITxM	CPD; AS1	F	O+	+	CAUCASIAN_OTHER	0.356002	0.9	1.04851	28.4023	26.6405	4.55348	38.6814	50	9.3	4.06	12.3	36.2	89.1	13.7	311	3339.56
RO009297	Active	40.9135	-4.08645	3	-2.85738	-40.6007	ITxM	CPD; AS1	F	A+	+	CAUCASIAN_OTHER	0.521437	2.1	0	11.8254	43.6266	16	28.3191	45	9.1	4.44	13.3	39.8	89.6	13.4	302	2844.9
RO009298	Active	44.5936	-3.40639	3	8.1009	-35.6309	ITxM	CPD; AS1	F	A+	+	CAUCASIAN_OTHER	0.529417	1.5	0.977623	14.7336	34.9264	18	22.9169	48	6	4.29	12.9	38.2	88.9	14.4	213	2415.27
RO009299	Not_active	42.2264	-9.77362	6	-19.8143	-26.4442	ITxM	CPD; AS1	M	O+	+	CAUCASIAN_OTHER	0.301989			35.6729	22.2904	88	32.2773	52	6.4	4.44	15.1	44	99.2	13	234	2794.55
RO009300	Active	28.2161	-9.78389	6	-11.3136	-25.6273	ITxM	CPD; AS1	F	A+	+	CAUCASIAN_OTHER	0.296732			22.0042	37.1014	8	17.7878	38	7.4	4.17	12.7	38.7	92.7	14.1	181	2226.71
RO009301	blank	44.9943	-12.0057	8	-32.3379	4.90052	ARC	CP2D; AS3	F	B+	+	AFRAMRCN	0.289691			16.9586	39.3924	61	34.6092	57	4.15	5.14	13.8	42.8	83.3	14.6	222	7274.93
RO009302	blank	36.5165	-3.48346	8	-35.1063	2.21778	ARC	CP2D; AS3	M	O-	-	ASIAN	0.361597			23.1155	45.1451	44	22.5919	40	5.51	4.98	14.7	43.2	86.7	11.9	251	8564.1
RO009303	blank	36.022	1.02204	8	-32.3512	4.97062	ARC	CP2D; AS3	M	B+	+	ASIAN	0.208271	0.8	0.823494	24.1085	39.0897	31	23.242	35	4.33	4.85	14.1	42.5	87.6	12.8	209	11789.5
RO009304	blank	41.4976	-17.5024	8	-31.8603	5.18312	ARC	CP2D; AS3	F	O+	+	CAUCASIAN_OTHER	0.291528			15.3697	25.8686	16	23.2947	59	7.56	4.83	13.4	42.7	88.4	16.2	255	8959.91
RO009305	blank	41.6238	19.6238	8	-36.3284	2.46096	ARC	CP2D; AS3	M	A+	+	CAUCASIAN_OTHER	0.151321	1.2	1.43047	22.4203	27.5843	51	21.1417	22	5.99	4.78	15	45.8	95.8	12	254	9450.28
RO009306	blank	40.8553	7.85533	8	-32.3254	4.87941	ARC	CP2D; AS3	M	A+	+	HISPANIC	0.407009			36.3229	38.686	338	42.9077	33	8.1	5.79	15.5	48	82.9	14	286	10152.1
RO009307	blank	57.3778	4.37785	8	-32.137	5.40259	ARC	CP2D; AS3	F	O+	+	AFRAMRCN	0.237326	1.1	0.976988	24.1085	18.9048	45	45.0017	53	9.49	4.47	13.4	42.3	94.6	13.4	294	12396.7
RO009308	blank	31.2541	13.2541	8	-30.1928	8.24754	ARC	CP2D; AS3	F	O+	+	HISPANIC	0.269512			38.309	28.1898	36	30.6635	18	10.21	4.82	14.2	43.1	89.4	13	253	10080.8
RO009309	blank	47.226	1.22602	8	-33.7454	2.89755	ARC	CP2D; AS3	M	O+	+	ASIAN	0.259047			39.5006	31.1166	109	25.5448	46	8	5.34	16	47.8	89.5	12.5	192	5083.04
RO009310	blank	29.0471	3.04707	8	-30.8784	5.57011	ARC	CP2D; AS3	M	B+	+	CAUCASIAN_OTHER	0.295407			38.6069	24.0519	66	23.1081	26	7.25	5.11	15	45.5	89	12.8	229	7588.83
RO009311	blank	40.0722	2.07218	8	-30.4463	6.75145	ARC	CP2D; AS3	M	AB+	+	CAUCASIAN_OTHER	0.278457			39.302	28.0889	19	23.1081	38	4.55	4.67	13.8	41	87.8	12.6	208	11291.1
RO009312	blank	27.6591	-2.34088	1	45.2766	14.1015	ARC	CP2D; AS3	F	O+	+	ASIAN	0.504055	0.4	0.874039	14.8732	24.8593	12	24.7972	30	5.36	4.62	14.1	43.1	93.3	12.3	97	20697.3
RO009313	blank	55.9765	-2.02353	8	-35.4734	5.19012	ARC	CP2D; AS3	M	A+	+	CAUCASIAN_OTHER	0.318162			61.7448	33.236	23	26.3083	58	6.78	5.04	15	44.7	88.7	12.5	268	12541.6
RO009314	blank	66.3687	9.36867	8	-30.2737	6.56766	ARC	CP2D; AS3	F	B-	-	HIGH	0.641388			43.87	43.3285	4.2805	27.0619	57	6.32	4.84	13.1	41.4	85.5	15.6	264	12291.3
RO009315	blank	60.5324	5.53241	8	-32.1076	5.49202	ARC	CP2D; AS3	F	A+	+	CAUCASIAN_OTHER	0.24747			43.1749	26.3732	87	18.6357	55	4.23	4.23	13.2	40.7	96.2	12.6	202	11146.3
RO009316	blank	38.9386	-1.06142	8	-36.1834	3.62727	ARC	CP2D; AS3	F	A+	+	HISPANIC	0.261334			23.2148	25.263	37	28.3396	40	8.15	4.5	12.5	39.3	87.3	13.8	304	12096.5
RO009317	blank	53.8524	0.852365	8	-35.0094	2.23789	ARC	CP2D; AS3	M	O+	+	HIGH	0.545507	1.8	1.14998	23.2148	33.6397	4.1967	30.8459	53	7.12	4.92	14.2	43.8	89	15.3	219	7976.38
RO009318	blank	60.4043	-6.59568	8	-31.8026	5.25905	ARC	CP2D; AS3	M	A+	+	HIGH	0.234677			14.5753	25.4649	17	30.9593	67	4.59	5.57	14.1	45.9	82.4	14.4	117	10427.4
RO009319	blank	52.425	-15.575	8	-30.6978	5.86895	ARC	CP2D; AS3	M	O+	+	HIGH	0.444467			19.2426	29.7037	36	29.8341	68	7.44	4.72	13.9	42.3	89.6	13.2	181	6840.8
RO009320	blank	30.7841	-12.2159	8	-36.2403	3.45598	ARC	CP2D; AS3	M	A+	+	CAUCASIAN_OTHER	0.554667	1.1	0.985612	50.1262	37.0712	15	28.6939	43	5.93	4.95	14.8	44.4	89.7	13.2	193	11652.8
RO009321	blank	61.9008	-3.09922	1	45.4617	13.9561	ARC	CP2D; AS3	M	O+	+	CAUCASIAN_OTHER	0.322559			26.3925	23.7492	11	24.4051	65	6.95	4.53	13.6	42.2	93.2	13.3	331	12895
RO009322	blank	74.424	2.42404	1	45.5594	14.0623	ARC	CP2D; AS3	F	O+	+	CAUCASIAN_OTHER	0.32955			53.5025	18.4002	46	24.2658	72	7.64	5.1	17.7	52.3	102.5	12.3	155	14085.9
RO009323	blank	47.0101	-8.98989	1	45.4859	14.1208	ARC	CP2D; AS3	M	A+	+	HIGH	0.299172	0.4	0.540268	53.4032	33.337	19	31.6228	56	3.57	4.66	14.5	44.2	94.8	12.9	205	12179
RO009324	blank	19.3528	-12.6472	1	45.1985	14.0466	ARC	CP2D; AS3	M	A+	+	CAUCASIAN_OTHER	0.383545	0.7	0.844706	35.4292	46.9618	29	29.5648	32	8.47	5.68	15.9	46.6	82	13.3	302	16077.1
RO009325	blank	37.3014	-18.6986	1	44.7455	15.0665	ARC	CP2D; AS3	M	B-	-	CAUCASIAN_OTHER	0.461815			54.297	37.3739	28	23.4011	56	5.23	4.86	14.6	43.5	89.5	12.9	189	19623.7
RO009326	blank	34.3555	7.35549	5	23.616	-15.1859	ARC	CP2D; AS3	F	A+	+	HISPANIC	0.201383	0	0.784739	41.8839	44.3377	13	36.956	27	6.42	4.3	12	37.8	87.9	13.6	314	2509.24
RO009327	blank	25.6821	1.68208	1	45.8125	14.0827	ARC	CP2D; AS3	F	O+	+	HISPANIC	0.290474	1.4	1.06629	17.1572	41.2091	32	32.736	24	11	4.64	13.6	41.4	89.2	12.9	234	6898.61
RO009328	blank	36.6666	-15.3334	1	46.4884	14.1753	ARC	CP2D; AS3	F	O-	-	AFRAMRCN	0.225693	1.4	1.06209	29.0737	27.7861	38	41.5976	52	4.44	4.54	12.3	39.1	86.1	13.2	289	5729.75
RO009329	blank	42.497	-2.50297	6	-12.3899	-10.0934	ARC	CP2D; AS3	F	O-	-	HISPANIC	0.171814			17.1572	35.1536	18	22.0813	45	5.72	4.24	13.5	41.5	97.9	12.6	214	2737.96
RO009331	blank	57.1011	-6.89891	6	-15.193	-10.6567	ARC	CP2D; AS3	M	O+	+	CAUCASIAN_OTHER	0.317749			38.2097	46.9618	25	29.1561	64	6.75	4.73	14	42.3	89.4	13.8	192	2460.93
RO009332	blank	48.7581	-4.24186	6	-14.8936	-8.27918	ARC	CP2D; AS3	F	B+	+	HIGH	0.406621	1.5	1.12994	9.01428	19.7122	14	27.3659	53	6.83	4.63	13.2	39.8	86	13.1	386	1929.69
RO009334	blank	42.8831	10.8831	5	1.1979	-10.5324	ARC	CP2D; AS3	F	A+	+	CAUCASIAN_OTHER	0.332			47.1471	29.3	21	23.4089	32	6.09	4.18	13.2	40.4	96.7	11.9	239	3169.48
RO009335	blank	53.3824	-2.61765	6	-14.0937	-10.7938	ARC	CP2D; AS3	M	A+	+	ASIAN	0.429998			23.4134	46.0534	164	27.4059	56	3.96	5.41	16.5	48.7	90	12.6	211	2365.83
RO009336	blank	40.7544	3.75443	6	-13.5939	-10.8435	ARC	CP2D; AS3	M	B+	+	AFRAMRCN	0.331078			40.8909	50.0904	48	29.5316	37	7.32	5.41	15.4	48.1	88.9	13.3	274	2271
RO009337	blank	41.217	-12.783	5	27.4886	-11.7966	ARC	CP2D; AS3	F	A+	+	HIGH	0.448539			20.037	24.8593	25	24.7972	54	5.29	4.45	13.5	42.5	95.5	13.4	231	1676.19
RO009338	blank	47.7887	7.78873	5	2.0202	-11.074	ARC	CP2D; AS3	M	O-	-	CAUCASIAN_OTHER	0.306319			20.7322	35.6582	20	26.6782	40	5.67	5.13	15.6	46.9	91.4	12.8	222	2169.95
RO009339	blank	41.8648	-10.1352	5	24.4566	-15.1008	ARC	CP2D; AS3	F	B+	+	CAUCASIAN_OTHER	0.559323	0.4	1.1738	31.3577	20.8223	73	20.9851	52	4.9	3.91	11.8	36.5	93.4	12.2	293	2705.45
RO009340	blank	58.5702	-8.42981	5	24.078	-14.611	ARC	CP2D; AS3	F	A+	+	HIGH	0.28358	2.5	0.882732	15.2704	32.7314	14	25.0549	67	4.65	4.36	13.8	42	96.3	13.3	242	2492.18
RO009341	blank	37.1327	-25.8673	5	1.64617	-10.9014	ARC	CP2D; AS3	F	O+	+	HISPANIC	0.268125			7.62402	23.7492	7	32.9188	63	6.59	4.32	11.1	36.1	83.6	16.6	202	2648.46
RO009342	blank	44.7037	-2.29632	5	17.3461	-14.9287	ARC	CP2D; AS3	M	B+	+	CAUCASIAN_OTHER	0.302271			41.7846	39.4934	16	24.4097	47	5.64	5.02	15.2	45.3	90.2	13.2	234	4415.37
RO009343	blank	51.2618	-2.73823	5	22.4606	-24.7723	ARC	CP2D; AS3	F	O+	+	CAUCASIAN_OTHER	0.38535	-0.2	0.623292	18.1503	45.5488	38	25.1908	54	6.82	4.18	13.1	39.9	95.5	12.9	267	2278.16
RO009344	blank	60.7501	-2.2499	6	-3.09005	-18.3735	ARC	CP2D; AS3	M	A+	+	HISPANIC	0.208603	1.7	1.10592	15.6677	34.1444	118	28.1261	63	9.66	4.85	15.1	45.2	93.2	13.8	258	2242.19
RO009345	blank	51.487	-16.513	6	-15.3715	-10.8886	ARC	CP2D; AS3	M	A+	+	CAUCASIAN_OTHER	0.266058			27.8821	12.9502	41	25.8402	68	5.5	4.29	13.5	41.9	97.7	12.9	250	3396.04
RO009346	blank	41.5872	3.5872	5	24.3025	-15.156	ARC	CP2D; AS3	M	B+	+	CAUCASIAN_OTHER	0.446646			13.9795	30.0065	115	26.9595	38	5.59	4.64	14.4	43.8	94.4	13	225	2989.47
RO009347	blank	48.6064	-18.3936	5	1.20383	-10.5182	ARC	CP2D; AS3	M	O+	+	CAUCASIAN_OTHER	0.439965			33.2445	22.9418	25	23.7455	67	7.61	5	15.1	46.7	93.4	13.1	196	2596.68
RO009348	blank	54.2483	12.2483	5	23.4798	-15.2751	ARC	CP2D; AS3	F	O+	+	CAUCASIAN_OTHER	0.28358	1	1.23176	43.7707	31.4194	20	43.8972	42	6.54	4.6	13.5	42.3	92	13.4	270	2926.52
RO009349	blank	44.2813	-8.71872	5	21.915	-16.1651	ARC	CP2D; AS3	F	O-	-	CAUCASIAN_OTHER	0.245762	2.7	1.24175	32.748	25.9695	27	24.8865	53	5.95	4.75	13.4	41.5	87.4	14.4	275	2563.48
RO009351	blank	56.9922	3.99223	6	-2.31414	-12.8452	ARC	CP2D; AS3	M	A-	-	CAUCASIAN_OTHER	0.317151			45.3596	24.1529	34	29.2859	53	5.3	4.62	13.8	43.5	94.2	13.2	236	2861.89
RO009352	blank	39.0579	20.0579	6	-13.3978	-10.7689	ARC	CP2D; AS3	M	B-	-	HISPANIC	0.367676			38.309	45.0442	78	28.3396	19	5.27	6.36	18.2	53.2	83.6	12.4	169	2157.33
RO009353	blank	33.9262	-2.07383	6	-12.2518	-10.3742	ARC	CP2D; AS3	M	O+	+	HISPANIC	0.318883			10.7025	30.4102	49	29.8341	36	5.03	4.81	14.6	43.2	89.8	13.2	229	2079.77
RO009354	blank	36.2844	1.2844	6	-27.8713	-14.2362	ARC	CP2D; AS3	F	O+	+	HISPANIC	0.340814			6.43238	30.5111	18	23.9116	35	6.13	3.95	12.3	36.8	93.2	12.9	178	4665.41
RO009355	blank	44.2682	2.26824	6	-2.12999	-12.9803	ARC	CP2D; AS3	M	A+	+	AFRAMRCN	0.519552	1	0.985584	9.11359	33.337	181	32.2806	42	6.88	4.55	13.6	41.9	92.1	13.4	337	2992.13
RO009356	blank	50.9859	1.98589	6	-15.3009	-10.9033	ARC	CP2D; AS3	M	A+	+	HISPANIC	0.394445			15.5684	13.6567	140	24.7814	49	5.05	4.78	14.3	45	94.1	13.1	263	2679.98
RO009357	blank	34.1908	-0.809203	6	-15.3836	-10.8077	ARC	CP2D; AS3	F	O+	+	AFRAMRCN	0.263778			7.52472	7.50033	36	29.4024	35	4.68	4.21	12.6	38.1	90.5	12.8	175	2915.45
RO009358	blank	9.18507	-20.8149	5	4.01784	-15.6955	ARC	CP2D; AS3	F	B-	-	AFRAMRCN	0.366142			4.6449	39.998	38	23.4011	30	3.76	4.92	13	38.2	77.6	13.3	341	3704.54
RO009359	blank	31.5246	6.52464	5	1.61917	-10.8562	ARC	CP2D; AS3	F	O+	+	AFRAMRCN	0.466545			3.65186	49.5858	22	35.1084	25	7.19	4.81	12.5	36.3	75.5	14.3	373	2168.41
RO009360	blank	29.7347	-6.26528	6	-15.2897	-10.9589	ARC	CP2D; AS3	F	O+	+	HISPANIC	0.640674			10.5038	38.8878	14	26.2595	36	6.72	4.98	14.6	45.2	90.8	14	197	2385.86
RO009361	blank	19.5565	-0.443499	5	21.975	-16.0819	ARC	CP2D; AS3	F	A+	+	ASIAN	0.35253			8.61707	30.2083	47	19.8377	20	6.2	4.69	12.7	39.5	84.2	14.4	263	2643.9
RO009362	blank	31.6578	7.6578	6	-15.2307	-10.8388	ARC	CP2D; AS3	F	O-	-	HISPANIC	0.28152			16.6607	10.629	22	26.5684	24	10.09	4.72	13	41.5	87.9	15.4	308	2157.6
RO009363	blank	27.2289	1.22891	6	-11.7783	-21.8896	ARC	CP2D; AS3	M	A+	+	HISPANIC	0.761305			22.6189	40.9063	87	32.7723	26	6.59	4.56	13.8	42.3	92.8	12.8	238	2687.77
RO009364	blank	46.9434	4.94339	6	-10.3114	-14.5397	ARC	CP2D; AS3	F	O-	-	HISPANIC	0.447557			6.03516	35.5573	16	29.9503	42	0	0	0	0	0	0	0	2991.9
RO009365	blank	61.419	-11.581	6	-18.3708	-20.5643	ARC	CP2D; AS3	M	A+	+	HIGH	0.280346			20.3349	23.1436	16	28.8862	73	6.78	4.45	12.8	39.5	88.8	14.2	210	1969.47
RO009366	blank	55.4021	8.40212	6	-11.7837	-21.7931	ARC	CP2D; AS3	M	O+	+	HIGH	0.477538			39.0041	51.2006	4.15404	36.4879	47	5.18	5.45	15.2	46.5	85.3	13.2	247	1800.01
RO009367	blank	62.2137	-9.78635	3	6.52693	-31.3294	ARC	CP2D; AS3	M	O+	+	HIGH	0.334261	0.6	1.0682	40.4937	28.9972	114	29.2859	72	5.53	4.63	13.8	41.2	89	13.4	250	2258.91
RO009368	blank	53.1012	-17.8988	6	-12.968	-27.9499	ARC	CP2D; AS3	F	O-	-	CAUCASIAN_OTHER	0.238813			30.9605	23.2445	141	38.7886	71	5.68	4.62	13.5	41.9	90.7	13	210	2035.07
RO009369	blank	53.4022	5.40221	6	-18.5004	-20.8177	ARC	CP2D; AS3	F	O+	+	AFRAMRCN	0.312232			16.3628	14.8678	62	25.8219	48	5.12	4.16	13.5	40.6	97.6	12.5	276	2507.38
RO009371	blank	56.6416	-25.3584	5	19.5642	-17.6909	ARC	CP2D; AS3	M	A-	-	HIGH	0.230228	0.6	0.379789	22.4203	15.6752	30	27.67	82	5.81	4.7	14.7	43.8	93.2	12.2	259	2268.39
RO009372	blank	48.1218	4.12183	6	-18.1998	-20.6923	ARC	CP2D; AS3	M	B+	+	AFRAMRCN	0.300504	0.7	1.3882	14.0788	28.6944	80	50.4595	44	5.73	4.66	12.5	39.7	85.2	14.5	402	1877.19
RO009373	blank	56.2898	-4.71017	3	-1.73876	-38.8031	ARC	CP2D; AS3	F	O+	+	HIGH	0.437445	0.4	1.02403	14.2774	29.7037	20	26.3351	61	5.58	4.88	15	45.9	94.1	13.8	312	2040.29
RO009374	blank	61.2385	-1.76147	6	-10.4981	-19.7906	ARC	CP2D; AS3	M	A-	-	HIGH	0.253309			23.4134	40.4017	40	29.1243	63	3.69	4.92	14.9	44.9	91.3	13.3	159	2163.13
RO009375	blank	54.2788	18.2788	3	6.35547	-31.159	ARC	CP2D; AS3	F	O+	+	HIGH	1.04673			47.3457	39.4934	51	27.4357	36	8.08	4.29	13.4	40.1	93.5	13.2	281	2535.21
RO009376	blank	59.6237	-7.37625	3	-0.515643	-26.8216	ARC	CP2D; AS3	F	O+	+	HIGH	0.239106			12.4899	28.8963	4.60377	23.0492	67	5.45	4.71	13.5	41.8	88.7	16	280	2270.8
RO009377	blank	65.0569	-11.9431	3	6.97828	-34.0907	ARC	CP2D; AS3	F	A-	-	HIGH	0.303729			36.025	31.7222	18	25.8398	77	12.52	4.7	13.8	43.2	91.9	13.3	259	2798.03
RO009378	blank	58.7283	3.72832	3	7.10061	-34.0552	ARC	CP2D; AS3	M	O+	+	HIGH	0.31944	1.4	1.20395	18.8454	30.1074	4.77986	22.9551	55	5.12	5.28	13.7	44.1	83.5	15.5	226	2969.53
RO009379	blank	44.7931	-4.20692	6	-12.3699	-21.8647	ARC	CP2D; AS3	M	O+	+	AFRAMRCN	0.518701	0.5	1.24642	8.71637	34.7499	31	39.5759	49	9.09	5.05	14.2	42.6	84.4	14.9	314	2659.88
RO009380	blank	49.8943	-16.1057	6	-17.0045	-15.4457	ARC	CP2D; AS3	M	O+	+	HISPANIC	0.219432	1.1	1.29766	39.2027	25.3639	26	23.6253	66	5.12	5.07	15.4	48.1	94.9	12.8	149	2700.83
RO009381	blank	51.2698	-7.73022	5	16.716	-28.0213	ARC	CP2D; AS3	F	O+	+	AFRAMRCN	0.446898			9.01428	36.9702	31	28.1639	59	9.58	4.5	13.6	40.9	90.9	13.5	349	2462.82
RO009382	blank	34.3279	-11.6721	6	-9.65063	-21.4976	ARC	CP2D; AS3	F	O+	+	AFRAMRCN	0.236503			7.22681	34.649	8	27.9758	46	11.14	4.3	12.9	40.1	93.3	13.7	478	2719.68
RO009383	blank	56.9723	1.97228	3	13.2851	-32.523	ARC	CP2D; AS3	F	A+	+	CAUCASIAN_OTHER	0.405358	2.2	1.57791	13.9795	34.649	6.5	25.7446	55	4.69	5.02	13.3	42.1	83.9	17	241	2973.75
RO009384	blank	49.0208	-4.97922	5	16.8778	-20.9234	ARC	CP2D; AS3	M	O+	+	CAUCASIAN_OTHER	0.266408	0.5	1.27345	18.5475	39.4934	45	27.1219	54	6.96	4.56	13.7	40.9	89.7	13.1	268	3690.18
RO009385	blank	54.0979	1.09792	3	5.64369	-32.8752	ARC	CP2D; AS3	F	A-	-	CAUCASIAN_OTHER	0.491582			47.2464	31.2176	61	25.6035	53	8.71	5	15.2	46.6	93.2	12.8	451	2520.42
RO009386	blank	49.9786	-3.02137	3	5.74404	-31.6953	ARC	CP2D; AS3	M	A+	+	HIGH	0.417001	2	0.847691	19.7391	38.0804	4.39052	27.3659	53	5.41	5.54	13.8	45.4	81.9	15.5	280	2285.6
RO009387	blank	34.8934	7.89341	6	-18.5488	-21.198	ARC	CP2D; AS3	F	B+	+	AFRAMRCN	0.296037			10.8018	37.6767	139	22.5941	27	5.65	4.49	14	42.2	94	12.7	303	2118.23
RO009388	blank	34.413	-2.58702	6	-15.719	-24.9045	ARC	CP2D; AS3	F	O+	+	CAUCASIAN_OTHER	0.212263	0.6	0.696122	25.1015	38.4841	10	20.5244	37	8.37	4.21	12.5	38.9	92.4	14.8	287	1430.83
RO009389	blank	45.4865	-4.51354	5	18.273	-20.9741	ARC	CP2D; AS3	M	O+	+	CAUCASIAN_OTHER	0.275248			29.173	32.3277	95	24.6767	50	4.9	4.72	14.5	43.4	91.9	12.9	237	2189.46
RO009390	blank	49.1159	-6.88414	5	16.7976	-27.9847	ARC	CP2D; AS3	M	A-	-	HIGH	0.311498			27.3855	20.5196	101	29.2678	56	7.61	4.75	15	44.8	94.3	12.6	354	2211.15
RO009391	blank	61.8026	-3.19741	5	16.754	-28.0584	ARC	CP2D; AS3	M	O+	+	HIGH	0.264013			27.9814	42.2183	25	28.8862	65	7.48	4.62	14.5	46	99.6	15.2	185	2036.91
RO009392	blank	43.8309	5.83089	6	-11.7518	-18.662	ARC	CP2D; AS3	F	O+	+	CAUCASIAN_OTHER	0.289549	-0.1	0	8.02124	19.3085	11	23.7747	38	5.79	4.59	13.6	40.6	88.5	14.9	243	2241.15
RO009393	blank	46.2845	-5.71549	3	5.56317	-32.8916	ARC	CP2D; AS3	M	B+	+	CAUCASIAN_OTHER	0.210572	0.2	1.07328	57.6733	35.0527	29	24.8009	52	4.57	4.89	15.1	45.1	92.2	12.5	225	3571.73
RO009394	blank	55.8876	8.88759	6	-12.8947	-21.9875	ARC	CP2D; AS3	M	O+	+	HIGH	0.23767	1.4	1.06943	34.734	17.4918	3.82789	24.2738	47	5.65	5.17	12.6	42	81.2	14.5	320	2803.09
RO009395	blank	46.7131	-12.2869	3	5.52916	-31.8049	ARC	CP2D; AS3	F	O+	+	CAUCASIAN_OTHER	0.24675			38.1104	25.6667	44	32.8871	59	3.79	4.63	14.3	44.9	97	13.1	227	2681.26
RO009396	blank	46.9564	-16.0436	6	-9.65162	-21.4582	ARC	CP2D; AS3	F	A+	+	CAUCASIAN_OTHER	0.286027	2.9	1.0923	40.0965	29.4009	60	29.1183	63	5.72	4.2	12.8	40.9	97.4	13.3	230	2673.8
RO009397	blank	57.5994	4.59944	3	7.33128	-35.7075	ARC	CP2D; AS3	M	B+	+	HIGH	0.62241	2	1.14545	15.3697	25.8686	5.00465	27.3659	53	7.72	5.99	15.4	46.2	77.1	13.3	233	2139.03
RO009398	blank	47.1655	-20.8345	5	16.6574	-21.0231	ARC	CP2D; AS3	F	A+	+	HIGH	0.229048			12.4899	20.7214	4.47312	24.208	68	6.58	5.02	13.4	42.3	84.3	14.6	313	3755.58
RO009399	blank	57.1075	-16.8925	6	-15.7006	-29.5956	ARC	CP2D; AS3	M	A+	+	HIGH	0.493525			49.729	24.2538	62	31.8682	74	4.44	4.53	15	44.9	99.1	13.2	129	2517.72
RO009400	blank	52.4479	17.4479	3	1.15452	-37.5145	ARC	CP2D; AS3	M	A+	+	HISPANIC	0.850373	1.1	1.17257	50.722	39.4934	109	44.0895	35	6.44	5.41	16.1	47.2	87.2	13.2	280	1929.9
RO009401	blank	38.1731	-16.8269	3	8.6569	-35.1155	ARC	CP2D; AS3	F	O-	-	AFRAMRCN	0.18434			25.1015	40.3008	104	32.2773	55	0	0	0	0	0	0	0	2521.81
RO009402	blank	39.655	-11.345	3	7.36375	-36.0067	ARC	CP2D; AS3	F	O+	+	AFRAMRCN	0.288707			4.04908	30.3092	69	27.6311	51	7.03	4.27	11.9	37.4	87.6	14.1	207	2690.81
RO009403	blank	48.9071	-26.0929	5	16.7393	-28.1271	ARC	CP2D; AS3	M	O+	+	AFRAMRCN	0.42018			6.13446	29.7037	20	39.7011	75	10.71	4.3	13	39.7	92.3	14.3	318	1789.05
RO009404	blank	47.0421	16.0421	6	-25.5365	-26.1425	ARC	CP2D; AS3	M	A+	+	HISPANIC	0.258359			36.4222	47.3655	193	31.8682	31	8.11	5.37	16.7	47	87.5	12.3	248	2157.22
RO009405	blank	39.5865	-2.41352	6	-23.3541	-28.1276	ARC	CP2D; AS3	M	A+	+	ASIAN	0.603226	1.3	1.30287	50.4241	54.7329	24	29.5316	42	7.53	5.14	14.5	45.3	88.1	14.1	202	3258.52
RO009406	blank	41.1673	12.1673	3	-19.6778	-39.8612	ARC	CP2D; AS3	F	A+	+	ASIAN	0.185749			26.6904	26.676	74	26.518	29	5.3	3.92	12	37.2	94.9	12.7	270	3874.46
RO009407	blank	50.2171	-1.78294	6	-22.186	-26.2664	ARC	CP2D; AS3	M	B+	+	HIGH	0.387216	0.3	1.24205	14.0788	36.0619	23	26.2549	52	6.06	5.19	15.5	46.2	89	13	277	3595.83
RO009408	blank	54.0499	-1.95009	6	-21.9793	-26.0688	ARC	CP2D; AS3	M	O+	+	HIGH	0.216808			11.7948	22.3362	21	30.4066	56	4.78	4.81	13	41.7	86.7	13.5	186	3109.19
RO009409	blank	59.4225	-13.5775	3	-3.40704	-40.126	ARC	CP2D; AS3	M	B+	+	HIGH	0.515409	1.9	0.967081	25.0022	38.8878	8	25.7994	73	6.47	5.45	12.9	44.3	81.3	18.9	170	2857.43
RO009410	blank	43.0943	15.0943	3	-6.20765	-36.8656	ARC	CP2D; AS3	F	B+	+	AFRAMRCN	0.237349	3.1	1.03844	4.44629	74.1104	5	34.3321	28	6.46	5.41	13.8	43.9	81.1	15.2	352	3115.06
RO009411	blank	56.3917	5.39173	6	-15.5692	-31.6047	ARC	CP2D; AS3	F	O+	+	HIGH	0.344821			36.6208	50.2923	6.5	36.3102	51	10.38	5.37	13.9	46.2	86	15.9	394	3224.09
RO009412	blank	28.0737	7.07374	3	4.89525	-33.8864	ARC	CP2D; AS3	M	A+	+	ASIAN	0.249919	0.5	0.604292	14.3767	45.5488	81	24.9586	21	5.18	6.01	16.8	51.9	86.4	13.7	292	2780.09
RO009413	blank	46.664	18.664	3	6.49055	-34.771	ARC	CP2D; AS3	M	A+	+	CAUCASIAN_OTHER	0.196251			24.5057	39.2915	9	25.7994	28	5.6	5.04	14.3	44.8	88.9	13.9	216	3456.41
RO009414	blank	59.7067	-0.293333	6	-21.3799	-26.3588	ARC	CP2D; AS3	M	O+	+	CAUCASIAN_OTHER	0.489744			30.8612	42.3192	146	32.2806	60	5.26	4.81	15	45.1	93.8	13.3	259	2745.86
RO009415	blank	36.9188	15.9188	6	-20.0944	-27.357	ARC	CP2D; AS3	F	A+	+	CAUCASIAN_OTHER	0.343216	3.3	1.62512	28.4779	43.3285	8	20.1733	21	5.09	4.06	12.6	40.9	100.7	14.1	446	4706.33
RO009416	blank	48.502	1.50201	3	11.1334	-38.219	ARC	CP2D; AS3	F	AB-	-	AFRAMRCN	0.32504			40.3944	40.8054	11	28.3392	47	8.48	4.25	13.1	41.8	98.4	13.5	446	2528.07
RO009418	blank	55.1206	-0.879408	6	-23.4664	-31.0105	ARC	CP2D; AS3	M	O+	+	AFRAMRCN	0.226701			8.31915	39.8971	15	22.3945	56	4.44	4.61	12.6	39.6	85.9	14.5	250	4556.35
RO009419	blank	35.2464	16.2464	6	-20.1809	-31.3507	ARC	CP2D; AS3	F	A+	+	ASIAN	0.391914			29.6695	30.1074	50	24.208	19	8.16	3.92	12.6	38.9	99.2	12.5	264	3524.6
RO009420	blank	43.3039	-10.6961	3	3.13772	-41.7955	ARC	CP2D; AS3	M	AB+	+	CAUCASIAN_OTHER	0.885925			58.7656	52.2098	30	29.5316	54	6.1	5.1	15.1	45	88.2	13	140	4191.43
RO009421	blank	34.6653	16.6653	6	-21.3775	-26.3592	ARC	CP2D; AS3	M	O+	+	CAUCASIAN_OTHER	0.349949	1	1.02991	30.5633	37.6767	38	22.3812	18	6.13	4.98	15.8	47.2	94.8	12.1	281	3487.83
RO009422	blank	36.3918	15.3918	3	-0.207597	-39.1767	ARC	CP2D; AS3	F	A+	+	ASIAN	0.620652			45.9554	34.3462	14	21.4318	21	8.96	4.62	13.2	41.4	89.6	12.9	222	3533.53
RO009423	blank	48.6041	8.60413	3	1.21834	-33.174	ARC	CP2D; AS3	F	B+	+	AFRAMRCN	0.369796			5.63794	35.7592	8.5	47.4591	40	6.82	4.82	12.7	38.2	79.3	15.1	340	3236
RO009424	blank	24.2069	-4.79306	6	-16.8358	-30.7696	ARC	CP2D; AS3	F	A+	+	AFRAMRCN	0.26816			13.8802	38.9887	59	22.7077	29	4.93	4.63	14	42	90.7	12.3	216	3208.56
RO009425	blank	42.3546	0.354631	6	-12.3397	-28.698	ARC	CP2D; AS3	M	A+	+	ASIAN	0.198598			21.1294	30.7129	170	22.5941	42	6.17	5.05	15.3	45.8	90.7	12.4	368	2221.52
RO009426	blank	26.7073	3.70732	3	5.02906	-35.1972	ARC	CP2D; AS3	M	O-	-	HISPANIC	0.222937			34.2375	49.7876	121	22.2378	23	4.57	5.34	15.8	47.3	88.6	12.8	224	2668.6
RO009427	blank	35.6076	-10.3924	6	-25.3915	-29.354	ARC	CP2D; AS3	F	AB+	+	HISPANIC	0.280127			34.3368	41.8146	4.08167	20.466	46	5.79	4.45	12.1	37.9	85.2	13.6	259	3969.95
RO009428	blank	30.5697	6.56966	3	-1.66352	-42.3504	ARC	CP2D; AS3	M	O+	+	AFRAMRCN	0.254588			22.9169	33.9425	82	29.4112	24	4.34	4.77	13.5	42.2	88.5	13.5	290	4492.75
RO009429	blank	40.2891	-3.71094	6	-25.3128	-27.8244	ARC	CP2D; AS3	F	B+	+	ASIAN	0.40815			51.8143	45.347	123	21.0315	44	7.73	4.7	14	43.6	92.8	12.8	310	3845.38
RO009430	blank	29.5913	2.59135	3	12.5125	-36.4639	ARC	CP2D; AS3	F	B+	+	ASIAN	0.266065			22.6189	42.9248	12	21.7971	27	8.06	3.94	11.6	34.6	87.8	12	311	3020.79
RO009431	blank	44.2511	-8.74889	3	0.942216	-32.7912	ARC	CP2D; AS3	M	A+	+	CAUCASIAN_OTHER	0.30217			54.1976	49.6867	64	26.8702	53	9.34	4.94	14.2	43.6	88.3	13.2	354	2362.23
RO009432	blank	26.2714	-23.7286	6	-18.3804	-25.947	ARC	CP2D; AS3	F	A+	+	CAUCASIAN_OTHER	0.327618			34.4361	44.1359	34	37.1189	50	6.25	4.64	12.5	37.8	81.5	15.1	151	2350.17
RO009433	blank	16.0957	-16.9043	6	-25.5874	-27.804	ARC	CP2D; AS3	F	O+	+	AFRAMRCN	0.271979	1.1	0.64626	22.7182	39.6952	44	30.9071	33	6.34	4.8	13.8	40.8	85	12.2	241	2653.93
RO009434	blank	45.9926	-31.0074	3	10.2639	-34.3262	ARC	CP2D; AS3	M	B+	+	HIGH	0.249989	0.2	1.50244	13.1851	38.2823	18	24.1172	77	5.34	5.34	13.6	43.3	81.1	14.2	230	2226.85
RO009436	blank	44.2578	-39.7422	3	-5.22898	-29.8435	ARC	CP2D; AS3	M	O-	-	HIGH	0.349186	0.6	0.983709	26.5911	31.4194	61	23.4908	84	10.33	4.24	13.1	40.7	96	17.9	278	2888.58
RO009437	blank	41.5413	-19.4587	3	-11.1726	-31.8418	ARC	CP2D; AS3	F	O+	+	AFRAMRCN	0.53149			4.74421	53.0172	12	29.1183	61	3.21	4.71	12.1	38.4	81.5	15.7	293	4209.45
RO009438	blank	31.8034	12.8034	6	-17.0976	-26.705	ARC	CP2D; AS3	M	O+	+	CAUCASIAN_OTHER	0.246945	0.8	1.03507	43.2742	44.7414	86	30.2699	19	7.19	5.5	16.5	51	92.7	13.6	275	2346.57
RO009439	blank	28.6075	7.60751	3	-16.5629	-36.5554	ARC	CP2D; AS3	F	B+	+	CAUCASIAN_OTHER	0.235238			30.8612	42.3192	4.16935	22.312	21	5.51	4	11.6	36.2	90.5	12.7	256	5346.17
RO009440	blank	46.0177	-10.9823	6	-17.2448	-29.057	ARC	CP2D; AS3	F	O-	-	CAUCASIAN_OTHER	0.276298	1	0.948351	31.3577	27.3824	9	32.0044	57	7.24	4.62	13.7	42.2	91.3	12.7	196	2894.88
RO009441	blank	35.6701	17.6701	3	-11.1986	-31.843	ARC	CP2D; AS3	M	O+	+	AFRAMRCN	0.207689			7.1275	38.4841	28	27.3167	18	3.63	5.41	15.5	48.6	89.8	13.9	185	2777.37
RO009442	blank	31.9138	11.9138	6	-26.3037	-28.3884	ARC	CP2D; AS3	M	O+	+	AFRAMRCN	0.285471			7.92194	41.1081	30	24.3898	20	6.52	4.87	13.6	43.2	88.7	13	249	4577.5
RO009443	blank	29.6831	10.6831	3	-2.46475	-40.8086	ARC	CP2D; AS3	F	A+	+	CAUCASIAN_OTHER	0.338296			35.6278	32.9333	4.4185	21.5204	19	7.28	5.12	13.4	43.9	85.7	15.7	218	3310.25
RO009444	blank	30.5463	12.5463	6	-18.4151	-31.235	ARC	CP2D; AS3	F	O+	+	ASIAN	0.301258			24.3071	33.6397	3.94687	23.6851	18	7.82	4.75	13.8	42.8	90.1	14	306	3840.9
RO009445	blank	33.5438	14.5438	3	1.84534	-40.47	ARC	CP2D; AS3	M	O+	+	AFRAMRCN	0.314457			12.5892	29.6028	29	28.2432	19	4.54	5.45	15	46.4	85.1	13.3	324	3187.62
RO009446	blank	23.8182	5.81818	3	4.88991	-35.3507	ARC	CP2D; AS3	F	O+	+	ASIAN	0.239405			3.94977	37.8786	48	21.298	18	7.25	5.52	11.8	38.5	69.7	15.4	307	2989.88
RO009447	blank	29.768	11.768	3	2.11876	-44.6517	ARC	CP2D; AS3	F	O+	+	ASIAN	0.260292			25.2009	38.7869	4.30866	22.4627	18	7.22	4.18	12.7	40.9	97.8	13.5	347	6304.05
RO009448	blank	35.9969	16.9969	3	12.9352	-36.972	ARC	CP2D; AS3	F	AB+	+	ASIAN	0.600079			38.309	36.1629	17	23.5573	19	6.17	4.4	12.8	41.1	93.4	13.5	317	5371.99
RO009449	blank	23.8498	3.84978	3	4.81703	-35.0256	ARC	CP2D; AS3	M	O+	+	ASIAN	1.02275			19.1433	30.5111	46	24.6767	20	5.4	4.51	13.5	42.6	94.5	12.8	246	3894.65
RO009450	blank	29.8983	11.8983	3	-12.2805	-31.6131	ARC	CP2D; AS3	F	AB+	+	ASIAN	0.406245			33.9396	33.4379	55	19.3664	18	5.54	4.32	13.1	40.9	94.7	11.9	328	3982.08
RO009451	blank	29.0094	7.0094	3	4.92132	-35.1604	ARC	CP2D; AS3	F	O+	+	ASIAN	0.313873			27.1869	48.8793	11	25.6035	22	7.17	5.05	13.3	42.2	83.6	12.7	189	3113.8
RO009452	blank	38.3562	19.3562	3	-12.3653	-31.3803	ARC	CP2D; AS3	F	A+	+	ASIAN	0.295048			42.0825	38.585	10	21.1106	19	8.91	4.55	13.2	41.5	91.2	13.3	316	3979.01
RO009453	blank	27.681	6.68104	6	-18.5212	-30.8693	ARC	CP2D; AS3	M	A+	+	ASIAN	0.260875			46.4519	34.7499	48	27.8913	21	7.31	5.58	16.6	51.4	92.1	12.1	211	5243.15
RO009455	blank	23.4445	1.44449	6	-21.3234	-28.1897	ARC	CP2D; AS3	F	O+	+	ASIAN	0.232578			29.3716	35.2545	77	19.7643	22	8.28	4.32	13.7	42.6	98.6	13.2	246	4056.72
RO009456	blank	24.9372	4.93724	6	-16.1172	-27.5007	ARC	CP2D; AS3	F	A+	+	AFRAMRCN	0.255108			20.4343	44.4387	11	24.5606	20	6.4	4.3	12.6	40.2	93.5	12.9	369	2773.7
RO009457	blank	32.4868	11.4868	3	5.47403	-37.5542	ARC	CP2D; AS3	M	O+	+	ASIAN	0.306418			5.93585	28.3917	36	19.9338	21	3.62	5.12	15.8	47.8	93.4	13.3	197	7514.77
RO009458	blank	22.0934	1.09337	3	3.8644	-39.4698	ARC	CP2D; AS3	F	B+	+	ASIAN	0.386728			22.5196	41.31	3.90676	26.5684	21	9.33	4.88	12.4	39.9	81.8	14.6	318	3782.73
RO009459	blank	30.6674	9.66738	3	5.37937	-35.9582	ARC	CP2D; AS3	M	O-	-	AFRAMRCN	0.587277			17.1572	47.7692	146	30.1222	21	3.49	5.45	16.3	48.9	89.7	12.7	288	3431.13
RO009460	blank	39.8234	2.82336	3	-1.33652	-39.2415	ARC	CP2D; AS3	F	O-	-	CAUCASIAN_OTHER	0.521696			56.0844	45.4479	79	28.3396	37	7.6	4.31	13.2	39.1	90.7	13.1	207	3493.62
RO009461	blank	48.7337	-4.26632	3	4.91254	-34.7886	ARC	CP2D; AS3	F	O+	+	HISPANIC	0.298594			24.5057	32.2268	123	27.0998	53	5.74	4.77	13.7	42.1	88.3	12.5	327	4287.51
RO009462	blank	40.1566	21.1566	3	1.18302	-39.2784	ARC	CP2D; AS3	F	A+	+	ASIAN	0.270512			39.6992	41.31	76	20.9803	19	6.65	4.77	13.9	43.3	90.8	13.5	219	2962.89
RO009463	blank	23.8389	2.83889	6	-16.4894	-30.7966	ARC	CP2D; AS3	F	O-	-	HISPANIC	0.263093			37.316	34.7499	39	20.3691	21	7.37	4.62	14.5	44	95.2	12.8	270	2814.96
RO009464	blank	34.1158	3.11584	3	8.31028	-35.8133	ARC	CP2D; AS3	M	O+	+	HIGH	0.870949	2	1.65739	38.4083	53.7237	19	25.7994	31	5.85	5.26	15.6	47.2	89.7	13	236	3239.86
RO009465	blank	32.9614	12.9614	3	4.77267	-35.0097	ARC	CP2D; AS3	F	A+	+	AFRAMRCN	0.317264	1.8	1.19027	15.3697	44.035	27	22.8643	20	3.91	4.16	12.8	39.2	94.2	12.8	316	3867.2
RO009466	blank	31.5099	13.5099	6	-25.4625	-27.7311	ARC	CP2D; AS3	F	O+	+	ASIAN	0.332231			25.0022	35.1536	12	21.9636	18	7.69	4.3	12	37.7	87.7	13.2	246	3333.59
RO009467	blank	25.3234	7.32337	6	-18.2955	-31.3495	ARC	CP2D; AS3	M	O+	+	ASIAN	0.280887			46.4519	35.7592	115	22.2379	18	6.51	4.56	14.3	44.1	96.7	13.1	273	3698.23
RO009468	blank	28.9581	7.95806	3	4.15377	-39.2858	ARC	CP2D; AS3	F	O+	+	ASIAN	0.370992			22.6189	32.025	102	25.0549	21	5.98	4.12	12.6	38.9	94.4	12.8	266	3567.75
RO009469	blank	30.7386	11.7386	6	-22.4045	-27.9046	ARC	CP2D; AS3	F	B+	+	ASIAN	0.285992			25.0022	44.6405	14	25.7446	19	6.9	4.54	12.8	40.6	89.4	13.6	423	4366.04
RO009470	blank	24.7073	6.70726	3	-0.874325	-41.4095	ARC	CP2D; AS3	F	A+	+	HISPANIC	0.277203			14.1781	39.2915	48	41.5641	18	10.6	4.87	13.8	43.4	89.1	13.6	269	3652.23
RO009471	blank	22.1612	4.1612	6	-21.3242	-27.8163	ARC	CP2D; AS3	F	O+	+	AFRAMRCN	0.400168			10.6031	32.1259	15	27.4544	18	6.23	4.76	12.8	40.8	85.7	13.5	221	3216.28
RO009472	blank	21.609	0.608973	6	-25.4304	-29.2898	ARC	CP2D; AS3	M	A+	+	ASIAN	0.395741	4.2	1.30207	35.6278	52.008	47	20.5244	21	5.21	5.22	15.2	46.4	88.9	13.1	244	3562.77
RO009473	blank	17.899	-0.101	6	-15.6927	-33.1741	ARC	CP2D; AS3	F	O+	+	AFRAMRCN	0.331332			2.2616	33.337	6.5	26.1446	18	7	5.41	12	39.1	72.3	15	247	4244.33
RO009474	blank	25.1955	6.19547	6	-21.9985	-27.8082	ARC	CP2D; AS3	M	O+	+	AFRAMRCN	0.522232			27.5841	44.3377	98	23.0536	19	5.42	4.73	13.4	41.7	88.2	12.6	294	3407.98
RO009475	blank	33.4947	12.4947	6	-18.2104	-26.8425	ARC	CP2D; AS3	M	A+	+	ASIAN	0.554965	0.1	0.887037	40.1958	39.4934	39	26.5418	21	7.3	5.5	15.2	46.4	84.4	12.1	253	3452.01
RO009476	blank	62.353	-17.647	6	-19.9448	-31.3209	ARC	CP2D; AS3	M	O+	+	HIGH	0.447251			43.7707	35.4564	21	23.804	80	0	0	0	0	0	0	0	6022.43
RO009477	blank	37.7972	-16.2028	5	25.1865	-12.4167	ARC	CP2D; AS3	M	A+	+	HIGH	0.409455	1.8	1.25412	17.6537	47.0627	31	31.8941	54	5.19	5.14	14.6	44.9	87.4	15	183	1615.9
RO009478	blank	50.5486	7.54862	3	5.50631	-31.2106	ARC	CP2D; AS3	F	O+	+	HIGH	0.261124			10.4045	40.9063	6	30.7822	43	7.69	4.47	12.7	41.4	92.6	14.9	355	2861.86
RO009479	blank	34.0693	-6.93068	3	-2.61515	-39.379	ARC	CP2D; AS3	M	O+	+	HISPANIC	0.343407	1.3	0.632764	20.9308	36.4656	26	30.7129	41	5.44	4.92	13.7	43.2	87.8	13.5	164	3387.4
RO009480	blank	41.6656	-1.33442	6	-17.3118	-26.4741	ARC	CP2D; AS3	F	A+	+	CAUCASIAN_OTHER	0.213204			26.9883	37.8786	35	25.0568	43	5.89	3.97	13.2	40.8	102.8	12.6	297	2045.44
RO009481	blank	49.9165	-22.0835	3	13.1877	-32.6137	ARC	CP2D; AS3	M	O+	+	CAUCASIAN_OTHER	0.368082			41.8839	47.7692	18	28.055	72	4.64	4.59	14	42.9	93.5	13.9	160	4751.83
RO009482	blank	37.7014	-21.2986	6	-18.3778	-30.9839	ARC	CP2D; AS3	M	O+	+	CAUCASIAN_OTHER	0.365186	1.2	0.654447	28.9744	38.8878	10	24.3253	59	5.36	5.35	15.2	46.8	87.5	13.4	247	4971.73
RO009483	blank	38.688	-7.31202	3	-2.25642	-43.6777	ARC	CP2D; AS3	M	O+	+	HIGH	0.284813			36.2236	55.5403	0	28.6939	46	0	0	0	0	0	0	0	6731.33
RO009484	blank	31.7831	11.7831	3	2.07572	-40.4506	ARC	CP2D; AS3	F	O+	+	HISPANIC	0.369038			26.4918	44.4387	4.10229	23.1702	20	9.11	4.15	12.1	37.8	91.1	12.6	419	4436.8
RO009485	blank	34.4896	16.4896	3	-4.18629	-30.4356	ARC	CP2D; AS3	M	AB+	+	HISPANIC	0.526778			13.9795	42.2183	35	29.2859	18	9.57	5.16	14.3	45.1	87.4	13.9	365	4505.97
RO009486	blank	44.6632	19.6632	3	4.43126	-38.5101	ARC	CP2D; AS3	F	O+	+	AFRAMRCN	0.547379			5.43933	51.4024	13	35.774	25	9.84	4.77	12.9	40.3	84.5	13.2	364	4371.54
RO009487	blank	34.065	10.065	3	4.46076	-38.4034	ARC	CP2D; AS3	M	AB+	+	ASIAN	0.300281			37.018	38.686	184	20.5161	24	6.05	5.22	15.6	48.2	92.3	13.1	244	2859.27
RO009488	blank	16.1563	-2.84367	3	6.8673	-36.4531	ARC	CP2D; AS3	M	O+	+	ASIAN	0.370834			13.1851	44.1359	172	24.4097	19	8.8	5.96	14.1	42.8	71.8	13.5	243	2165.23
RO009489	blank	21.5914	2.59138	6	-21.8357	-28.0045	ARC	CP2D; AS3	F	A+	+	AFRAMRCN	0.792069			24.5057	39.6952	4.02229	29.5316	19	10.11	4.37	12	38.8	88.8	13.8	320	3112.62
RO009490	blank	18.758	0.757993	3	3.82068	-32.8923	ARC	CP2D; AS3	F	O+	+	HISPANIC	0.307025			31.5563	28.4926	11	27.3389	18	6.7	4.66	13.5	41.5	89.1	13.1	317	2629.4
RO009491	blank	35.6678	10.6678	3	2.02232	-32.2746	ARC	CP2D; AS3	M	B+	+	ASIAN	1.20131			49.729	37.6767	154	27.4357	25	6.34	4.83	15.2	45.6	94.4	12.1	248	2639.96
RO009492	blank	54.8766	-4.12341	3	-2.11596	-38.9183	ARC	CP2D; AS3	M	O+	+	CAUCASIAN_OTHER	0.354495	0.3	1.05978	37.8125	36.1629	23	22.8709	59	4.14	4.65	14.1	42.3	91	13.2	198	2651.07
RO009493	blank	35.3118	15.3118	6	-16.4986	-29.7654	ARC	CP2D; AS3	F	O+	+	HISPANIC	0.373582			54.4956	45.7507	19	24.3253	20	7.92	4.81	13.6	42.4	88.1	13.2	286	2970.6
RO009494	blank	21.2925	3.29254	3	-3.46381	-38.9859	ARC	CP2D; AS3	F	A+	+	AFRAMRCN	0.306272			7.92194	46.2553	4.60615	30.4066	18	4.18	4.4	12.2	38.9	88.4	14	341	3989.4
RO009495	blank	21.4792	0.479206	3	3.60824	-37.7494	ARC	CP2D; AS3	M	A+	+	CAUCASIAN_OTHER	0.523968			34.2375	45.4479	77	28.12	21	7.33	4.88	14.1	41.6	85.2	12.1	300	3925.88
RO009497	blank	37.2116	-2.78838	3	5.19313	-35.8376	ARC	CP2D; AS3	M	O+	+	AFRAMRCN	0.59005			35.7271	24.8593	29	23.0536	40	4.69	4.84	14.4	45.7	94.4	12.7	179	3367.24
RO009498	blank	53.347	-13.653	3	-16.692	-36.3063	ARC	CP2D; AS3	M	O+	+	CAUCASIAN_OTHER	0.376288			22.8176	50.595	35	30.6804	67	7.44	5.3	16.3	48.4	91.3	15.8	258	3117.69
RO009499	blank	26.3836	7.3836	6	-25.5333	-27.8552	ARC	CP2D; AS3	M	A-	-	AFRAMRCN	0.372384			36.025	39.1906	70	38.2567	19	4.8	5.19	15.1	46	88.6	13	275	3106.59
RO009500	blank	59.3349	-9.66505	3	5.81664	-39.7705	ARC	CP2D; AS3	M	O+	+	HIGH	0.366721	0.8	0.545617	25.1015	39.1906	12	35.8673	69	8.04	4.53	12.2	39.2	86.5	16.8	267	3946.95
RO009501	blank	30.5629	12.5629	6	-20.0198	-27.4702	ARC	CP2D; AS3	F	O-	-	AFRAMRCN	0.226131			13.2844	41.6128	30	31.1476	18	7.2	4.44	13.3	40.2	90.5	14.4	262	3705.69
RO009503	blank	40.5671	3.56706	6	-16.2877	-34.2256	ARC	CP2D; AS3	F	B+	+	HISPANIC	0.306264			24.0092	51.0997	15	34.5367	37	7.91	4.38	13.5	42.2	96.3	14.2	279	3526.92
RO009505	blank	27.8651	0.86506	3	2.31135	-40.0761	ARC	CP2D; AS3	F	B-	-	CAUCASIAN_OTHER	0.344207			14.8732	46.0534	9	45.0918	27	9.14	4.92	14.2	43.7	88.8	14.8	359	2561.73
RO009506	blank	25.9122	-1.08775	3	3.65987	-39.547	ARC	CP2D; AS3	F	O+	+	AFRAMRCN	0.418034	1.2	0.926854	19.8384	50.0904	4.10797	36.5765	27	8.1	4.8	14.5	45.1	94	13.6	278	2499.18
RO009507	blank	20.9794	1.97945	3	2.49949	-39.5389	ARC	CP2D; AS3	M	O+	+	CAUCASIAN_OTHER	0.280535			21.9238	40.6035	58	24.3636	19	5.62	5.16	14.7	42.8	82.9	12.8	339	2562.25
RO009508	blank	57.9286	3.92857	3	2.99853	-32.8523	ARC	CP2D; AS3	M	AB+	+	CAUCASIAN_OTHER	0.234917	0.6	0.673168	28.18	55.5403	97	33.4704	54	4.73	5.06	15.9	47.8	94.5	13.6	213	3155.35
RO009509	blank	37.2525	2.25252	6	-23.047	-29.276	ARC	CP2D; AS3	F	O+	+	HISPANIC	0.285335			15.9656	50.3932	20	28.3153	35	10.23	4.57	12.4	38.7	84.7	13.7	387	2895.14
RO009510	blank	43.2336	-28.7664	3	2.97634	-32.7184	ARC	CP2D; AS3	M	A-	-	HIGH	0.338344	0.6	1.01331	21.0301	41.4109	55	30.6804	72	5.93	5.29	16	48.9	92.4	14.8	161	2711.51
RO009511	blank	18.4753	-10.5247	3	4.49242	-42.6618	ARC	CP2D; AS3	F	O-	-	HISPANIC	0.269844			11.3976	49.9895	4.48239	20.782	29	6.73	4.02	11.9	36.5	90.8	13.4	418	3436.94
RO009512	blank	45.5828	-13.4172	6	-16.4312	-30.6546	ARC	CP2D; AS3	M	A+	+	CAUCASIAN_OTHER	0.297095			22.7182	53.2191	35	28.4301	59	7.47	4.8	14.4	44.6	92.9	13	316	3246.79
RO009514	blank	50.7693	11.7693	3	2.6745	-39.1817	ARC	CP2D; AS3	M	A+	+	ASIAN	0.353058			26.5911	45.8516	85	27.8	39	5.87	5.06	13.1	42.2	83.4	14	136	2095.58
RO009515	blank	38.6555	5.65545	6	-18.3199	-28.8393	ARC	CP2D; AS3	M	B+	+	CAUCASIAN_OTHER	0.3002	1	0.925508	50.6227	39.5943	58	26.6058	33	14.79	5.09	15	45.6	89.6	12.4	312	2836.06
RO009516	blank	48.5263	-14.4737	3	8.80139	-35.459	ARC	CP2D; AS3	F	O-	-	CAUCASIAN_OTHER	0.336509			16.0649	37.8786	35	26.6028	63	6.67	4.22	13.2	39.9	94.5	12.9	226	1867.7
RO009517	blank	48.186	-1.814	3	8.77652	-37.8913	ARC	CP2D; AS3	M	AB+	+	CAUCASIAN_OTHER	0.355668			17.3558	38.1813	200	24.3898	50	7.83	4.98	14.9	45.2	90.8	14.1	173	2318.01
RO009518	blank	52.1071	-8.89294	5	25.468	-13.6263	ARC	CP2D; AS3	M	O+	+	CAUCASIAN_OTHER	0.694497			20.2356	42.4202	115	29.0886	61	6.88	5.1	13.8	42.4	83.1	14	346	1641.21
RO009519	blank	39.8349	-21.1651	3	-4.94208	-41.6563	ARC	CP2D; AS3	M	AB+	+	HIGH	0.289847			10.1066	42.2183	4.0724	28.0989	61	6.84	5.71	14	44.8	78.5	16.8	283	2574.54
RO009520	blank	29.8626	-17.1374	3	8.08234	-36.8082	ARC	CP2D; AS3	F	A+	+	CAUCASIAN_OTHER	0.37391			37.4153	41.6128	12	33.6533	47	5.57	4.55	12.9	39.7	87.3	13.5	222	2733.08
RO009521	blank	23.8146	-13.1854	3	8.8699	-43.0843	ARC	CP2D; AS3	M	O+	+	HIGH	0.736852			19.6398	46.659	11	25.7658	37	6.05	5.61	16.1	49.3	87.9	15.3	276	2351.76
RO009522	blank	33.4665	7.46653	3	8.19816	-40.4618	ARC	CP2D; AS3	M	O+	+	HISPANIC	0.565359	2	1.06167	20.5336	48.3747	56	34.3262	26	7.28	5.27	14.7	44.3	84.1	12.4	267	2484.1
RO009523	blank	30.3377	-15.6623	3	-1.61025	-38.8536	ARC	CP2D; AS3	M	A+	+	ASIAN	0.364483	1	0.955504	33.4431	32.1259	668	30.8936	46	7.24	4.46	14.6	43.8	98.2	12.8	200	2263.68
RO009524	blank	33.3354	-14.6646	3	8.49501	-37.1005	ARC	CP2D; AS3	M	A-	-	HISPANIC	0.230441	1.1	0.765902	24.1085	37.5758	31	30.1286	48	6.69	4.55	13.6	40.9	89.9	13.4	272	2109.27
RO009525	blank	44.6072	-15.3928	6	-25.6461	-27.8361	ARC	CP2D; AS3	F	O+	+	HIGH	0.262918	2.8	0	37.9118	46.0534	11	37.7588	60	5.29	4.99	13.8	43.5	87.2	14.2	217	2476.92
RO009526	blank	49.8023	-7.19769	6	-21.6383	-28.0351	ARC	CP2D; AS3	M	O+	+	HIGH	0.347047	1	0.460587	44.9624	35.7592	28	24.3636	57	6.72	4.97	14.3	42.1	84.7	12.7	230	3363.17
RO009527	blank	39.2933	-15.7067	3	8.34636	-35.9853	ARC	CP2D; AS3	M	O+	+	AFRAMRCN	0.252438			8.81567	36.5666	8	27.8	55	7.11	4.41	12.2	37.5	85	14.6	185	1735.37
RO009528	blank	37.5214	18.5214	3	1.67713	-41.052	ARC	CP2D; AS3	M	O+	+	HISPANIC	0.307305			31.5563	68.3577	68	20.5244	19	3.35	6.12	15.9	47	76.8	14.3	249	2806.81
RO009529	blank	18.9523	-0.0476918	6	-16.9834	-30.8574	ARC	CP2D; AS3	M	A+	+	AFRAMRCN	0.743875			8.31915	36.2638	12	24.3919	19	4.99	4.67	13.7	41.8	89.5	14.6	266	3169.02
RO009530	blank	39.0032	20.0032	6	-21.0578	-27.9385	ARC	CP2D; AS3	F	O-	-	AFRAMRCN	0.784657			27.7828	64.1189	28	37.7855	19	5.99	4.85	12.4	39.4	81.2	13.9	293	2960.12
RO009531	blank	32.02	14.02	3	-4.54681	-37.1845	ARC	CP2D; AS3	M	O+	+	HISPANIC	0.388357			17.5544	44.3377	0	22.1487	18	0	0	0	0	0	0	0	3069.4
RO009532	blank	31.6673	13.6673	3	-12.2755	-31.7643	ARC	CP2D; AS3	F	B+	+	ASIAN	0.317046			25.3995	57.4579	4.17302	24.9586	18	9.45	5	13.6	41	82	12.9	360	4484.07
RO009533	blank	31.1229	11.1229	3	13.7119	-34.5862	ARC	CP2D; AS3	F	B+	+	HISPANIC	0.424487			8.91498	51.6043	17	27.9074	20	6.09	4.69	13.3	41.2	87.8	15.1	247	3681.91
RO009534	blank	37.5673	18.5673	3	-11.3461	-37.8212	ARC	CP2D; AS3	F	O+	+	ASIAN	0.47427			21.328	58.0634	4.43157	21.2547	19	9.13	4.78	12.6	42.1	88.1	15.8	388	4720.55
RO009535	blank	25.1298	5.1298	3	-19.6491	-39.8639	ARC	CP2D; AS3	F	A+	+	AFRAMRCN	0.369179			24.0092	46.7599	19	24.9586	20	6.79	4.19	12.8	39.6	94.5	13.1	342	3863
RO009536	blank	25.8791	5.87908	6	-19.4508	-33.2218	ARC	CP2D; AS3	F	B+	+	HISPANIC	0.267603			9.4115	39.998	50	22.7077	20	6.29	4.02	12.1	39.2	97.5	13.5	264	5495.08
RO009537	blank	27.1726	8.17263	3	-17.4139	-36.6662	ARC	CP2D; AS3	F	B+	+	HISPANIC	0.233599	-0.1	1.35715	17.9517	58.8708	4.53988	29.2252	19	6.85	4.46	11.1	37.6	84.3	15.2	181	4460.71
RO009538	blank	19.9447	-0.0553231	6	-21.3997	-27.2337	ARC	CP2D; AS3	M	O+	+	CAUCASIAN_OTHER	0.265729			3.45325	59.4764	54	21.8073	20	4.57	5.37	14.5	45.9	85.5	12.7	307	3905.38
RO009539	blank	18.0603	0.0603482	6	-14.7124	-25.4539	ARC	CP2D; AS3	M	A+	+	ASIAN	0.270115	0.4	0.890355	32.8473	33.8416	68	22.1487	18	5.89	5.58	14.7	47.1	84.4	13.5	239	1626
RO009540	blank	36.9041	17.9041	3	-7.67632	-30.8746	ARC	CP2D; AS3	F	B+	+	AFRAMRCN	0.300179			17.8523	21.8316	10	21.2822	19	6.76	4.41	12.6	40.4	91.6	13.2	297	2509.11
RO009541	blank	19.8363	-0.163736	3	5.88175	-33.2606	ARC	CP2D; AS3	F	O+	+	ASIAN	0.314498			37.8125	35.8601	4.63841	24.9586	20	5.46	4.2	11.8	38.9	92.6	12.9	316	3342.13
RO009542	blank	24.6429	6.64294	6	-18.0384	-28.5228	ARC	CP2D; AS3	F	A+	+	HISPANIC	0.487472			20.1363	45.9525	5	26.5684	18	9.23	4.53	12.3	39	86.1	15	296	2510.06
RO009544	blank	44.3415	-19.6585	5	25.2492	-13.3725	ARC	CP2D; AS3	M	A+	+	HIGH	0.343604	0.5	0.240576	31.457	27.4834	4.5	27.9074	64	6.89	4.97	13.6	43.2	86.9	14.2	255	1946.22
RO009545	blank	44.6247	-11.3753	3	11.3502	-34.5132	ARC	CP2D; AS3	F	O+	+	HIGH	0.316368			13.3837	32.8323	7	30.0395	56	6.19	4.58	12.8	39.9	87.1	15.1	284	1511.15
RO009546	blank	46.3614	-5.63864	3	5.09963	-32.0058	ARC	CP2D; AS3	M	B-	-	HIGH	0.458457			55.7865	46.2553	14	36.956	52	6.26	4.69	13.6	42.1	89.8	13.8	206	1862.63
RO009547	blank	51.7672	-0.232783	3	8.64695	-33.6855	ARC	CP2D; AS3	M	B+	+	HIGH	0.220981	1	1.60187	20.6329	33.0342	4.37375	30.7822	52	6.77	5.31	14.8	44.7	84.2	14.4	215	2519.71
RO009548	blank	29.9556	1.95556	3	1.2151	-37.0177	ARC	CP2D; AS3	M	O+	+	CAUCASIAN_OTHER	0.29208			29.3716	38.2823	10	25.7658	28	6.18	5.27	14.9	47	89.2	13.7	207	2176.12
RO009549	blank	52.6859	0.685947	3	-2.7191	-39.3551	ARC	CP2D; AS3	M	B+	+	CAUCASIAN_OTHER	0.197342	0.1	0.785391	39.5999	33.236	35	25.1071	52	6.41	4.55	14	42.9	94.3	13.1	260	2783.47
RO009550	blank	41.8933	-0.106672	3	0.172532	-37.2256	ARC	CP2D; AS3	M	B+	+	CAUCASIAN_OTHER	0.349375			29.7688	48.8793	71	27.194	42	5.23	5.26	14.7	44.6	84.8	13.9	252	2329.75
RO009551	blank	42.09	3.09001	3	0.664977	-39.5734	ARC	CP2D; AS3	F	A+	+	HIGH	0.164743	-0.2	0.908416	16.76	35.961	29	19.7375	39	8.69	4.24	12.8	39.8	93.9	14.1	295	2739.4
RO009552	blank	41.3235	-13.6765	3	-1.39932	-38.4257	ARC	CP2D; AS3	M	O+	+	HIGH	0.267758	0.9	0.928942	37.4153	35.7592	10	24.6767	55	7.98	5.17	15.9	48.5	93.8	13.2	126	2178.59
RO009553	blank	52.1966	-8.8034	3	9.16416	-41.1033	ARC	CP2D; AS3	M	A+	+	HIGH	0.308341	3.1	1.50814	36.8194	38.0804	106	34.6996	61	5.92	4.26	13.3	39.6	93	13.5	116	2867.09
RO009554	blank	35.8778	-1.12216	3	0.213112	-31.7609	ARC	CP2D; AS3	M	B+	+	HISPANIC	0.409739	0.6	0.838066	40.8909	38.8878	311	30.1286	37	6.73	4.74	14.8	44.4	93.7	12.1	286	1794.5
RO009555	blank	50.4503	-2.54972	3	2.67569	-39.2363	ARC	CP2D; AS3	M	A-	-	CAUCASIAN_OTHER	0.259074			15.3697	32.2268	28	24.4049	53	6.22	4.52	14.1	41.8	92.5	12.3	276	2438.35
RO009556	blank	24.9841	0.984085	3	8.90404	-43.131	ARC	CP2D; AS3	F	A+	+	AFRAMRCN	0.347862			10.5038	31.1166	72	23.7747	24	5.96	4.33	12.1	38.4	88.7	13.5	325	2917.53
RO009557	blank	41.4558	-2.5442	3	5.56864	-33.8672	ARC	CP2D; AS3	F	O+	+	HIGH	0.408796	0.7	1.19289	31.1591	36.3647	4.06372	24.7814	44	11.74	4.82	12.4	41.8	86.7	15.5	349	2338.15
RO009558	blank	64.4559	21.4559	3	2.73986	-39.1073	ARC	CP2D; AS3	M	O+	+	HIGH	0.32535	2.3	1.02017	23.7113	33.9425	5	29.8565	43	6.53	4.63	14.2	44.6	96.3	13.9	292	2319.36
RO009559	blank	24.4321	-3.56791	3	-3.39209	-29.958	ARC	CP2D; AS3	F	A-	-	AFRAMRCN	0.295337			4.04908	34.8508	3.75469	25.6035	28	6.04	4.32	11.4	36.1	83.6	14.8	317	2425.2
RO009560	blank	32.7468	-23.2532	3	2.75816	-39.3129	ARC	CP2D; AS3	F	A-	-	AFRAMRCN	0.317689	1	1.09847	4.94281	48.1729	27	22.313	56	3.66	5.02	12.6	40.6	80.9	15.8	270	2693.2
RO009561	blank	33.2093	15.2093	3	1.32898	-32.388	ARC	CP2D; AS3	F	A+	+	CAUCASIAN_OTHER	0.234593			26.5911	47.8701	4.32299	27.4357	18	4.88	4.73	13.7	44.5	94.1	13.9	271	2310.64
RO009562	blank	47.4613	-11.5387	3	3.89278	-32.8403	ARC	CP2D; AS3	F	O+	+	CAUCASIAN_OTHER	0.325701	1.7	1.31185	63.2343	35.1536	28	33.2991	59	5.84	4.48	12.8	43.2	96.4	14	279	2461.55
RO009563	blank	43.59	8.58996	6	-16.1966	-27.4982	ARC	CP2D; AS3	M	A+	+	HIGH	0.224358			30.1661	33.4379	15	25.0854	35	4.64	4.9	13.6	43.1	88	13.9	236	2515.41
RO009564	blank	41.8406	-12.1594	3	7.76564	-36.5836	ARC	CP2D; AS3	F	O-	-	CAUCASIAN_OTHER	0.491591			37.018	30.612	35	34.3262	54	6.77	4.69	14.1	45.6	97.2	14.4	307	2002.11
RO009565	blank	46.5675	-9.43246	6	-15.7572	-29.7666	ARC	CP2D; AS3	M	A-	-	CAUCASIAN_OTHER	0.559777			25.1015	53.8246	60	34.2991	56	5.55	5.17	14.1	42.6	82.4	13.1	182	2557.6
RO009566	blank	46.6914	-10.3086	3	5.15353	-31.7401	ARC	CP2D; AS3	M	B+	+	CAUCASIAN_OTHER	0.228718			38.0111	34.8508	77	26.6229	57	7.34	5.82	17.3	54.5	93.6	14.7	289	2344.82
RO009567	blank	33.9499	8.94988	3	8.9906	-33.971	ARC	CP2D; AS3	F	A+	+	CAUCASIAN_OTHER	0.248732	0.6	0.301847	15.3697	38.7869	4.1911	27.4357	25	8.71	4.47	12.4	40.2	89.9	14.2	363	2183.66
RO009568	blank	39.1324	9.13244	3	1.87456	-39.2933	ARC	CP2D; AS3	F	B+	+	ASIAN	0.236007			21.328	39.7961	8	30.6635	30	9.61	4.75	13.1	41	86.3	12.7	374	1854.75
RO009569	blank	26.7577	6.7577	3	2.31035	-38.6064	ARC	CP2D; AS3	M	A+	+	CAUCASIAN_OTHER	0.247124			18.8454	57.357	82	24.4097	20	5.63	5.71	17.4	52.1	91.2	12.7	222	2499.36
RO009570	blank	39.3103	5.31033	3	-4.29166	-37.3115	ARC	CP2D; AS3	F	O+	+	CAUCASIAN_OTHER	0.277224	-0.4	0.634062	26.1939	31.1166	88	23.2261	34	6.56	4.8	14.5	45.5	94.8	13.3	314	3712.94
RO009571	blank	28.1967	4.19667	6	-16.8774	-27.0168	ARC	CP2D; AS3	F	O+	+	CAUCASIAN_OTHER	0.20488			29.2723	40.9063	4.46067	20.2524	24	6.82	4.29	13.3	41.6	97	12.3	224	2806.44
RO009572	blank	28.1616	6.1616	6	-17.8827	-28.4078	ARC	CP2D; AS3	F	O+	+	HISPANIC	0.167755			22.0231	53.1182	8	33.6533	22	10.1	5.06	14.2	42.7	84.4	13.6	263	2513.54
RO009573	blank	41.9974	-26.0026	3	1.06081	-32.6548	ARC	CP2D; AS3	M	A+	+	HISPANIC	0.26094			37.6139	36.4656	44	27.4609	68	3.56	4.78	14.9	45.5	95.2	13.4	233	2197.51
RO009574	blank	40.9816	-10.0184	5	19.9804	-32.8136	ARC	CP2D; AS3	M	O+	+	HISPANIC	0.230158	1.1	1.4179	27.8821	31.7222	44	30.4066	51	7.01	4.43	13.3	40.2	90.7	12.7	285	2382.03
RO009575	blank	46.5558	2.55583	3	8.82476	-35.2963	ARC	CP2D; AS3	F	A-	-	HISPANIC	0.587864			15.469	42.622	12	35.4245	44	5.89	4.6	12.6	40	87	14.5	275	1950.26
RO009576	blank	50.245	9.24498	6	-25.5385	-26.3598	ARC	CP2D; AS3	M	O+	+	HISPANIC	0.254877	7.9	0	21.5266	70.0734	210	25.8456	41	6.74	5.48	14.7	46.8	85.4	12.9	299	1764.9
RO009577	blank	37.7392	-4.26075	3	-2.60167	-39.3288	ARC	CP2D; AS3	M	A+	+	HISPANIC	0.277485	0.2	0.880706	26.4918	40.9063	21	29.0496	42	5.1	4.93	14.7	43.8	88.8	13.1	273	3051.1
RO009578	blank	40.378	-18.622	3	2.92024	-40.997	ARC	CP2D; AS3	M	A+	+	HIGH	0.183863	0.6	0	38.5076	25.9695	49	27.2592	59	6.79	4.5	13.8	41.4	92	13	228	4003.79
RO009579	blank	50.2212	-14.7788	3	3.55112	-44.0053	ARC	CP2D; AS3	M	O-	-	HIGH	0.253004			18.5475	28.6944	4.32873	25.3163	65	4.53	5.56	14.3	45.3	81.5	15.6	222	2742.74
RO009580	blank	50.6112	-11.3888	3	-0.549045	-40.2194	ARC	CP2D; AS3	F	O-	-	CAUCASIAN_OTHER	0.320831			17.2565	16.8863	12	20.7988	62	4.29	4.4	13.8	41.9	95.2	12.6	179	4878.15
RO009581	blank	40.8566	-26.1434	3	1.0906	-40.1901	ARC	CP2D; AS3	M	O+	+	CAUCASIAN_OTHER	0.430687			54.4956	34.0434	82	26.4674	67	0	0	0	0	0	0	0	4872.6
RO009582	blank	38.7294	-6.27056	3	-0.619312	-40.1857	ARC	CP2D; AS3	M	O+	+	AFRAMRCN	0.194485			11.199	41.0072	92	28.4069	45	0	0	0	0	0	0	0	6030.22
RO009583	blank	53.9621	-6.03787	6	-25.4892	-15.4106	ARC	CP2D; AS3	M	A+	+	HIGH	0.442578			43.3735	47.7692	61	31.5633	60	0	0	0	0	0	0	0	2872.79
RO009584	blank	43.6044	18.6044	3	-10.8134	-39.3176	ARC	CP2D; AS3	F	O+	+	CAUCASIAN_OTHER	0.241079	1	1.12244	20.7322	49.283	12	22.7077	25	0	0	0	0	0	0	0	5943.55
RO009585	blank	36.3876	18.3876	6	-16.9403	-30.4213	ARC	CP2D; AS3	F	A+	+	ASIAN	0.356863			11.6955	33.9425	13	22.4946	18	4.37	4.29	12.4	37.8	88.1	13.8	254	5382.04
RO009586	blank	35.1552	17.1552	6	-19.6803	-27.5587	ARC	CP2D; AS3	M	A+	+	CAUCASIAN_OTHER	0.585193			5.43933	31.0157	95	25.7243	18	7.02	4.78	14.7	43.6	91.2	13.5	215	4124.99
RO009587	blank	41.1541	21.1541	6	-17.3354	-29.8245	ARC	CP2D; AS3	M	B+	+	CAUCASIAN_OTHER	0.526114			22.321	40.7045	255	25.0647	20	5.81	4.66	14.1	42.8	91.8	13.7	298	4355.1
RO009588	blank	23.9403	0.94033	3	1.55005	-39.4723	ARC	CP2D; AS3	M	O+	+	HISPANIC	0.226582			23.0162	52.5126	98	22.2378	23	8.14	4.56	14.1	41.4	90.8	13	246	4135.71
RO009589	blank	33.1579	7.15789	3	6.0062	-38.5765	ARC	CP2D; AS3	F	B+	+	ASIAN	0.197482			11.6955	36.8693	4.22833	23.2947	26	5.63	4.21	11.6	37.2	88.4	15.7	255	4212.45
RO009590	blank	26.4711	7.47107	6	-17.508	-29.8212	ARC	CP2D; AS3	M	AB+	+	HISPANIC	0.53475			22.321	47.0627	64	25.4014	19	8.23	5.13	15.1	45.5	88.7	12.2	172	4050.22
RO009591	blank	34.7922	10.7922	6	-17.3187	-29.8399	ARC	CP2D; AS3	F	A+	+	HISPANIC	0.214102			19.9377	36.2638	41	31.7517	24	7.19	4.2	13.5	41.6	99	13.2	368	3472.7
RO009592	blank	34.6906	10.6906	6	-18.1511	-28.1376	ARC	CP2D; AS3	F	O+	+	HISPANIC	0.160676	1	1.13554	22.1224	47.3655	19	30.8936	24	5.66	4.81	13.6	41.4	86.1	12.2	243	3442.24
RO009593	blank	45.1151	-17.8849	3	5.86708	-39.1093	ARC	CP2D; AS3	M	A+	+	HIGH	0.410114	0.6	0.808201	29.6695	44.3377	10	31.1667	63	5.49	4.88	13.6	42.6	87.3	15.4	198	6214.14
RO009594	blank	52.5684	-12.4316	6	-19.3209	-27.5374	ARC	CP2D; AS3	M	A+	+	CAUCASIAN_OTHER	0.299951			36.025	11.0327	19	25.7658	65	4.01	4.67	15.2	45.2	96.8	12.4	192	4526.19
RO009595	blank	41.0266	-19.9734	6	-13.5252	-30.1958	ARC	CP2D; AS3	M	O+	+	HIGH	0.275447	3.8	1.46683	32.748	35.961	46	31.1902	61	7.53	4.7	14.8	43.5	92.6	13	190	4741
RO009596	blank	51.4509	-9.54913	6	-11.975	-29.4482	ARC	CP2D; AS3	M	A+	+	HIGH	0.419683	1.4	1.00351	40.9902	42.9248	84	30.7129	61	7.39	5.17	16.2	47.4	91.7	13.3	195	3945.12
RO009597	blank	56.4255	-11.5745	3	-2.96678	-29.5134	ARC	CP2D; AS3	M	O-	-	HIGH	0.279765	0.2	0.84683	40.3944	46.9618	29	30.1286	68	7.62	5.02	14.5	43.5	86.7	13.9	179	3998.83
RO009598	blank	44.8317	-15.1683	3	10.6875	-32.7154	ARC	CP2D; AS3	M	O+	+	HIGH	0.31163			33.4431	33.337	20	33.4472	60	4.84	4.83	14.8	44.8	92.8	12.7	154	4765.69
RO009599	blank	30.2912	8.29119	3	3.82579	-40.0761	ARC	CP2D; AS3	M	A+	+	AFRAMRCN	0.274886			14.0788	55.0357	16	21.7872	22	3.3	4.89	13.7	42.7	87.3	13.4	161	4972.71
RO009600	blank	28.8833	2.88326	3	3.51176	-40.0988	ARC	CP2D; AS3	M	O+	+	HISPANIC	0.235702	-0.1	0.992426	29.2723	34.8508	20	26.7744	26	6.17	5.12	15	45.1	88.1	11.9	222	4978.02
RO009601	Not_active	37.1609	9.16087	1	19.9348	9.60884	BSRI	CP2D; AS3	F	O+	+	CAUCASIAN_OTHER	0.346788			5.9616	41.5616	224	26.518	28	6.14	4.49	13.6	40.8	90.9	12.9	192	4054.82
RO009602	Not_active	46.1035	-4.89649	1	33.4622	-8.5559	BSRI	CP2D; AS3	M	O+	+	CAUCASIAN_OTHER	0.370388			25.0154	36.9378	33	26.1446	51	5.93	5.14	16.3	47.2	91.8	13.8	238	2999.36
RO009603	Not_active	31.663	12.663	1	19.8998	9.42232	BSRI	CP2D; AS3	M	O+	+	ASIAN	0.242679	-0.5	0	11.9471	60.6009	225	24.7972	19	6.21	4.71	15.3	45.3	96.2	11.6	241	3913.15
RO009604	Not_active	34.9506	4.95055	1	11.6945	8.91786	BSRI	CP2D; AS3	M	O+	+	HISPANIC	0.359011			15.1393	38.9324	144	25.8219	30	5.54	4.76	14.9	43	90.3	12.6	307	3531.73
RO009605	Not_active	32.5292	3.5292	1	24.3938	8.69971	BSRI	CP2D; AS3	F	O+	+	CAUCASIAN_OTHER	0.222832			19.828	33.4926	60	0	29	6.15	4.45	14.2	41.7	93.7	12.3	245	3460.54
RO009606	Not_active	47.7264	1.72638	1	16.4827	7.86422	BSRI	CP2D; AS3	M	A+	+	ASIAN	0.203243			10.1514	47.8174	27	28.2864	46	5.89	5.24	15.8	47.8	91.2	13.1	326	4132.83
RO009607	Active	55.7679	2.76789	1	20.8952	11.2056	BSRI	CP2D; AS3	F	AB+	+	CAUCASIAN_OTHER	0.238758			16.5359	49.6307	151	39.9337	53	5.73	4.21	13.5	39.3	93.3	12.9	164	4038.27
RO009608	Not_active	40.0246	15.0246	7	-7.36922	12.7305	BSRI	CP2D; AS3	F	A+	+	ASIAN	0.238517			12.5456	43.1029	15	29.2105	25	6.75	4.59	12.7	39.2	85.4	14.2	368	3570.94
RO009609	Not_active	45.5803	12.5803	1	21.6964	9.36955	BSRI	CP2D; AS3	M	B+	+	ASIAN	0.374197			23.0202	44.9162	148	27.4059	33	8.01	5.64	16	45.4	80.5	13.2	196	3580.73
RO009610	Not_active	59.4839	11.4839	7	1.35055	14.2521	BSRI	CP2D; AS3	M	B+	+	CAUCASIAN_OTHER	0.300103			55.9403	41.2896	94	28.2427	48	6.48	5.28	15.2	46.4	87.9	13.9	230	4138.83
RO009611	Not_active	29.6923	-8.30772	7	-7.10096	11.5447	BSRI	CP2D; AS3	M	O+	+	HISPANIC	0.323441			26.412	46.4574	9	28.6587	38	9.44	5.53	15.5	46.8	84.6	14.2	312	4876.45
RO009612	Not_active	45.401	-31.599	1	24.5187	4.06435	BSRI	CP2D; AS3	M	O+	+	CAUCASIAN_OTHER	0.200611			22.8207	39.3857	13	0	77	7.75	4.66	14.1	43.9	94.2	13	254	2806.06
RO009613	Active	39.9034	11.9034	1	32.6906	-4.47348	BSRI	CP2D; AS3	M	O+	+	CAUCASIAN_OTHER	0.201586			18.6309	33.7646	42	23.0536	28	4.06	4.63	15.2	46.2	99.8	12.7	266	3111.49
RO009614	Not_active	50.5403	23.5403	6	-5.20018	-11.1687	BSRI	CP2D; AS3	M	B+	+	CAUCASIAN_OTHER	0.221956			25.2149	40.383	45	25.1019	27	6.5	5.17	16.1	47	90.9	12.2	267	3484.56
RO009615	Active	51.9923	-3.00772	7	-10.1184	14.0824	BSRI	CP2D; AS3	F	O+	+	CAUCASIAN_OTHER	0.242346			13.1442	41.1083	25	23.1775	55	4.83	4.68	13.6	41.8	89.3	15.5	218	4743.71
RO009616	Not_active	50.4394	-19.5606	7	-4.75184	13.3082	BSRI	CP2D; AS3	M	A+	+	CAUCASIAN_OTHER	0.330704			42.7723	34.9432	63	28.055	70	6.27	5.33	15.1	47.6	89.3	15.4	220	4042.53
RO009617	Not_active	35.4124	11.4124	7	-7.81993	11.717	BSRI	CP2D; AS3	M	A+	+	HISPANIC	0.599977			46.4633	47.1828	97	0	24	5.99	5.18	16.1	46	88.8	12.8	150	4206.01
RO009618	Active	46.4039	-16.5961	7	2.71114	10.0104	BSRI	CP2D; AS3	M	A+	+	ASIAN	0.374607			24.4168	40.5643	58	29.4024	63	4.15	5.05	15	45.3	89.7	13.2	215	2519.53
RO009619	Not_active	34.4891	9.48911	1	9.77936	6.18718	BSRI	CP2D; AS3	M	O+	+	CAUCASIAN_OTHER	0.336348			26.2125	44.0095	105	0	25	7.32	5.43	16.2	47.4	87.3	12.2	254	3270.86
RO009620	Active	43.7921	-10.2079	1	16.7784	11.2273	BSRI	CP2D; AS3	M	O+	+	CAUCASIAN_OTHER	0.415172			40.4779	42.8309	5.5	28.2427	54	4.73	4.66	14.1	42.7	91.6	13	232	5173.1
RO009621	Not_active	35.4811	10.4811	7	8.94259	6.91791	BSRI	CP2D; AS3	M	O+	+	CAUCASIAN_OTHER	0.670764			36.7868	42.7402	89	0	25	11.38	5.58	17.4	49.8	89.2	13.2	259	3408.99
RO009622	Not_active	42.2162	-1.78379	1	19.6451	9.02473	BSRI	CP2D; AS3	F	A+	+	ASIAN	0.2241			10.8497	38.0257	23	22.4627	44	5.84	3.87	12.4	37.5	96.9	14.2	311	4264.56
RO009623	Active	37.471	-2.52898	7	-10.7896	12.7557	BSRI	CP2D; AS3	F	B+	+	ASIAN	0.412888			36.9863	36.6658	86	25.6035	40	8.69	4.37	13.3	40	91.5	13	408	3513.95
RO009624	Not_active	31.6283	-7.3717	1	17.4491	6.29518	BSRI	CP2D; AS3	F	O+	+	ASIAN	0.197702			15.6381	42.9216	70	0	39	7.03	4.33	13.2	39.6	91.5	12.7	295	3888.84
RO009625	Not_active	33.1463	3.1463	7	-13.8254	0.851644	BSRI	CP2D; AS3	F	A+	+	ASIAN	0.250815			33.5946	49.1774	4.13674	0	30	6.95	4.44	12.8	40.3	90.8	14.2	255	3606.73
RO009626	Not_active	53.966	2.96601	7	-7.17724	13.6211	BSRI	CP2D; AS3	F	AB+	+	ASIAN	0.246222			18.0323	37.7538	43	28.3191	51	5.66	4.57	13.2	39.7	86.9	14.4	267	5518.42
RO009627	Not_active	53.6856	-1.31438	7	2.67358	14.6261	BSRI	CP2D; AS3	M	O+	+	HISPANIC	0.260274	-0.2	0.715564	32.7965	41.5616	46	27.4357	55	8.15	4.88	14.9	46.4	95.1	13.9	294	3713.32
RO009628	Not_active	63.4572	-3.54279	5	32.1829	-19.9778	BSRI	CP2D; AS3	F	A+	+	CAUCASIAN_OTHER	0.265732			37.9839	47.0921	9	24.4097	67	4.53	4.41	12.6	38.7	87.8	13.9	214	4535.33
RO009629	Active	35.9866	8.98664	7	-2.32967	15.1488	BSRI	CP2D; AS3	M	O+	+	CAUCASIAN_OTHER	0.227783			32.6967	41.1083	50	23.6253	27	7.38	4.91	14.1	42.2	85.9	12.6	305	4384.46
RO009630	Not_active	53.5219	21.5219	1	13.2589	6.577	BSRI	CP2D; AS3	F	O+	+	CAUCASIAN_OTHER	0.395545	-2.8	0	23.12	47.1828	35	44.2807	32	7.42	4.51	12.2	37.6	83.4	15.7	327	3012.9
RO009631	Not_active	28.1093	4.10934	7	4.24789	14.7356	BSRI	CP2D; AS3	M	B+	+	ASIAN	0.269919			21.9229	44.3722	58	24.2738	24	6.27	5.13	15.3	44.9	87.5	14	151	3551.28
RO009632	Not_active	45.8422	-3.1578	7	4.81047	14.3136	BSRI	CP2D; AS3	M	A+	+	ASIAN	0.18536			40.7771	17.1732	84	24.4097	49	5.57	4.86	14.2	42.1	86.6	13	238	4692.88
RO009633	Not_active	39.1231	16.1231	1	13.3792	6.53944	BSRI	CP2D; AS3	M	A+	+	HISPANIC	0.19107			57.3369	47.0921	82	21.1071	23	5.21	4.58	14.8	42.5	92.8	13	227	3438.52
RO009634	Not_active	35.8356	4.83562	7	-10.3848	15.8668	BSRI	CP2D; AS3	F	A-	-	CAUCASIAN_OTHER	0.325781			21.9229	51.3533	37	20.5244	31	6.31	4.69	13.6	40.8	87	13.7	193	3840.23
RO009635	Not_active	34.0027	-0.997304	7	-4.92706	14.2625	BSRI	CP2D; AS3	F	A-	-	ASIAN	0.468473			45.2662	50.356	181	41.0985	35	14.68	5.06	15.2	45.9	90.7	13.1	355	2947.96
RO009636	Not_active	44.4489	-0.551061	1	15.3414	10.814	BSRI	CP2D; AS3	F	A+	+	CAUCASIAN_OTHER	0.286336			18.8304	40.5643	11	0	45	7.02	3.9	12.3	36.9	94.6	12.9	245	2884.76
RO009637	Not_active	42.0113	6.01128	1	17.0826	13.1392	BSRI	CP2D; AS3	M	A+	+	CAUCASIAN_OTHER	0.227206			48.7578	56.5211	197	9.76389	36	6.66	5.5	15.9	48.3	87.8	13.3	238	2834.26
RO009638	Not_active	47.419	10.419	1	24.6045	10.5822	BSRI	CP2D; AS3	F	A+	+	CAUCASIAN_OTHER	0.336508			24.8159	36.9378	145	0	37	4.89	4.01	13	38.9	97	12.4	204	3936.89
RO009639	Not_active	51.4865	16.4865	1	23.8552	10.01	BSRI	CP2D; AS3	F	O+	+	CAUCASIAN_OTHER	0.220772			10.6502	50.628	31	0	35	6.42	4.67	14	40.3	86.3	12.1	315	3196.43
RO009640	Not_active	43.3975	8.39746	1	14.3257	6.28506	BSRI	CP2D; AS3	M	O+	+	CAUCASIAN_OTHER	0.39583			22.9205	34.3992	118	23.0209	35	5.38	4.41	14.2	40.7	92.3	13.1	188	2992.07
RO009641	Active	50.6951	-4.30487	7	-4.6181	14.1699	BSRI	CP2D; AS3	F	A+	+	CAUCASIAN_OTHER	0.31977			39.4803	38.7511	35	25.7905	55	5.74	4.2	13.4	39	92.9	12.3	249	3521.35
RO009642	Not_active	35.9541	-24.0459	7	-2.84527	15.9199	BSRI	CP2D; AS3	M	O+	+	CAUCASIAN_OTHER	0.395836			24.6163	46.2761	173	0	60	6.67	4.7	14.8	43.7	93	12.7	183	3613.45
RO009643	Not_active	55.9137	-30.0863	7	-4.66993	15.633	BSRI	CP2D; AS3	M	B+	+	CAUCASIAN_OTHER	0.477626	1.3	0.460011	50.7529	47.3641	47	27.1691	86	5.85	4.53	13.8	40	88.3	14.2	160	4359.09
RO009644	Not_active	36.9282	-8.07175	1	23.7216	10.2209	BSRI	CP2D; AS3	F	A+	+	CAUCASIAN_OTHER	0.465342			11.3485	46.0948	54	0	45	5.81	4.06	13	38.9	95.8	13	350	3311.12
RO009645	Not_active	66.7327	-0.267274	7	-3.76833	16.6799	BSRI	CP2D; AS3	M	O+	+	CAUCASIAN_OTHER	0.258048			51.3515	33.8552	53	24.3253	67	5.32	4.64	14.4	43.8	94.4	13.8	128	5998.06
RO009646	Not_active	52.4155	-6.58453	7	4.13202	14.97	BSRI	CP2D; AS3	F	A+	+	CAUCASIAN_OTHER	0.340314	0.4	0	24.1175	43.5562	25	0	59	7.44	4.62	13.3	40.1	86.8	15.1	191	4878.14
RO009647	Not_active	47.742	-7.25805	7	-6.24132	14.8412	BSRI	CP2D; AS3	F	A-	-	CAUCASIAN_OTHER	0.419088			20.626	39.567	40	0	55	7.93	4.58	13.4	41.7	91	14.1	506	3715.16
RO009648	Active	50.7912	-12.2088	1	15.5408	12.81	BSRI	CP2D; AS3	F	AB+	+	CAUCASIAN_OTHER	0.371679			28.9059	35.2152	30	21.303	63	6.53	4.51	13.5	41.6	92.2	13.5	243	3618.77
RO009649	Active	58.3906	-2.60944	1	12.8591	6.44528	BSRI	CP2D; AS3	M	B-	-	CAUCASIAN_OTHER	0.427089			27.3098	44.7348	21	25.2134	61	9.24	4.88	14.3	44.2	90.6	14.2	305	2596.96
RO009650	Not_active	37.2016	0.201606	1	15.0906	8.16612	BSRI	CP2D; AS3	F	O+	+	CAUCASIAN_OTHER	0.371697			25.2149	47.6361	27	22.8603	37	5.31	4	12.4	37.8	94.5	13.1	160	3247.1
RO009651	Not_active	50.2517	-18.7483	8	-33.7159	23.3544	BSRI	CP2D; AS3	F	A+	+	ASIAN	0.455325			18.0323	38.3884	57	0	69	4.56	4.15	12.8	38	91.6	13.6	230	14548.5
RO009652	Not_active	49.5586	0.558568	8	-19.5693	16.4208	BSRI	CP2D; AS3	F	B+	+	CAUCASIAN_OTHER	0.309531			17.9326	41.0176	12	24.6201	49	4.3	4.1	13.1	39	95.1	11.9	305	9591.39
RO009653	Not_active	30.9366	-5.06341	8	-29.4169	19.8446	BSRI	CP2D; AS3	M	B+	+	ASIAN	0.243098			53.6459	57.9717	175	25.8456	36	7.41	4.87	14.4	41.2	84.6	12	287	7792.76
RO009654	Not_active	39.6892	-1.31083	8	-34.8182	21.5494	BSRI	CP2D; AS3	F	B-	-	CAUCASIAN_OTHER	0.273766			17.2342	34.1272	10	22.312	41	5.63	4.38	13.5	40	91.3	12.8	185	10774.7
RO009655	Not_active	25.2126	4.21264	8	-26.7054	22.6714	BSRI	CP2D; AS3	F	A+	+	CAUCASIAN_OTHER	0.266407			22.0226	42.1963	58	0	21	7.6	4.33	13	38.9	89.8	14	303	9126.02
RO009656	Active	40.2987	-17.7013	8	-29.663	8.20258	BSRI	CP2D; AS3	M	B+	+	CAUCASIAN_OTHER	0.437325			38.1834	36.7565	27	25.8456	58	5.02	4.88	15.8	45.2	92.6	12	286	10938.6
RO009657	Not_active	75.8775	-4.1225	8	-34.6626	22.1711	BSRI	CP2D; AS3	M	O+	+	CAUCASIAN_OTHER	0.338622	1.8	0	20.0275	33.2206	78	23.7171	80	5.7	4.7	15.2	45.3	96.4	13.6	232	10286.7
RO009658	Not_active	35.7801	11.7801	8	-26.893	22.5866	BSRI	CP2D; AS3	F	B+	+	ASIAN	0.554366			29.1054	43.9189	33	28.3396	24	9.03	4.65	13.4	40.1	86.2	13	310	9159.84
RO009659	Not_active	54.9253	1.92528	8	-27.1429	21.7838	BSRI	CP2D; AS3	M	O+	+	CAUCASIAN_OTHER	0.692614	-0.7	1.10323	44.1689	51.1719	48	26.8702	53	4.69	4.55	13.9	41.4	91	12.4	183	11630.3
RO009660	Active	48.785	7.78499	8	-27.0398	24.5349	BSRI	CP2D; AS3	F	A+	+	CAUCASIAN_OTHER	0.389412	0.7	0.708716	10.75	16.6292	14	22.7077	41	6.4	4.82	14.7	45.7	94.8	15.3	221	9424.91
RO009661	Not_active	35.0844	12.0844	8	-27.9676	22.1502	BSRI	CP2D; AS3	F	B+	+	ASIAN	0.45504			20.3267	27.1461	13	23.1702	23	4.83	4.13	13.1	40.9	99	12.6	285	9939.84
RO009662	Not_active	39.2762	4.27622	8	-34.5717	21.2534	BSRI	CP2D; AS3	F	O+	+	CAUCASIAN_OTHER	0.465357	1.1	0.955393	35.7892	25.6955	53	27.4609	35	6.18	4.55	13.8	42.1	92.5	13.4	294	12379.8
RO009663	Not_active	44.4898	3.48979	8	-34.1053	20.9982	BSRI	CP2D; AS3	M	A-	-	CAUCASIAN_OTHER	0.51807			39.6798	37.4818	91	21.4263	41	3.95	4.79	14.6	41.6	86.8	13.1	137	13099.9
RO009664	Active	45.9697	-8.0303	8	-27.5377	24.4391	BSRI	CP2D; AS3	M	O+	+	CAUCASIAN_OTHER	0.319331			24.8159	24.7889	21	21.6975	54	4.02	4.35	12.9	38.2	87.8	13.6	177	11064.2
RO009665	Not_active	57.9072	-14.0928	8	-27.7784	24.1547	BSRI	CP2D; AS3	M	O+	+	CAUCASIAN_OTHER	0.46097			29.704	11.7333	30	30.538	72	4.33	4.54	13.9	42.1	92.7	15	141	11894.5
RO009666	Not_active	51.6024	0.602405	8	-32.4663	15.903	BSRI	CP2D; AS3	M	A+	+	CAUCASIAN_OTHER	0.311838			33.7941	18.4424	21	21.6983	51	4.12	4.6	14.3	41.4	90	12.6	186	11353.8
RO009667	Active	37.6171	-14.3829	8	-34.5237	20.8526	BSRI	CP2D; AS3	F	O+	+	CAUCASIAN_OTHER	0.580156			25.1151	27.8714	45	23.2397	52	6.33	4.38	13.4	40.6	92.7	13.1	299	8863.87
RO009668	Not_active	50.0242	10.0242	8	-34.7276	19.7027	BSRI	CP2D; AS3	M	O+	+	CAUCASIAN_OTHER	0.456551			24.6163	35.4872	80	21.6975	40	5.2	4.67	14.2	41.5	88.9	14.1	224	11469.8
RO009669	Not_active	46.0461	-4.95392	8	-27.1644	22.7119	BSRI	CP2D; AS3	M	A-	-	CAUCASIAN_OTHER	0.491187			41.8745	47.8174	48	27.1219	51	7.46	5.19	15.3	44.6	85.9	13.3	239	10504
RO009670	Not_active	41.0743	11.0743	8	-33.0929	20.3712	BSRI	CP2D; AS3	M	O+	+	ASIAN	0.339243			5.9616	36.7565	39	25.7905	30	7.2	6.12	13.2	40.8	66.7	15.5	220	8603.19
RO009671	Not_active	41.7966	3.79658	8	-32.6739	15.3432	BSRI	CP2D; AS3	M	O+	+	CAUCASIAN_OTHER	0.432362			15.8376	26.2395	40	23.6253	38	5.5	4.53	14.3	40.4	89.2	12.8	221	8006.39
RO009672	Not_active	60.7216	10.7216	8	-32.6648	16.1244	BSRI	CP2D; AS3	M	A-	-	CAUCASIAN_OTHER	0.47431			32.597	23.7009	62	23.0103	50	4.95	4.83	15.3	45.3	93.8	13.6	240	9368.24
RO009675	Active	34.2958	-13.7042	7	-7.61023	15.1999	BSRI	CP2D; AS3	F	A+	+	CAUCASIAN_OTHER	0.192326	1.5	1.07868	24.3171	38.6604	40	22.7077	48	5.65	4.48	13.6	41.1	91.7	13.8	210	5611.54
RO009676	Not_active	37.5853	9.58533	8	-34.2235	21.0265	BSRI	CP2D; AS3	F	O+	+	CAUCASIAN_OTHER	0.174186			40.9766	42.6496	12	28.8862	28	6.82	4.81	13.2	40.5	84.2	12.8	237	11603.7
RO009677	Active	49.3092	-13.6908	8	-32.2647	15.5878	BSRI	CP2D; AS3	M	A+	+	CAUCASIAN_OTHER	0.326106	1.1	1.1326	23.2197	30.2287	30	23.6253	63	7.66	4.71	14.8	43.6	92.6	13	201	8776.52
RO009678	Not_active	37.1703	11.1703	8	-27.9513	22.4367	BSRI	CP2D; AS3	F	B+	+	CAUCASIAN_OTHER	0.369745			28.2076	53.1665	60	30.1109	26	7.13	4.68	13.7	41.1	87.8	12.5	255	10374.8
RO009679	Not_active	48.6774	21.6774	8	-26.1445	22.7562	BSRI	CP2D; AS3	M	AB+	+	ASIAN	0.603101			18.0323	39.3857	182	30.8108	27	6.28	5.01	15.4	45.6	91	12.5	248	9311.74
RO009680	Not_active	45.5313	15.5313	8	-34.9214	21.5678	BSRI	CP2D; AS3	F	A+	+	CAUCASIAN_OTHER	0.27045			25.2149	42.7402	15	20.2212	30	6.78	4.53	13.3	40.9	90.3	15	237	11098.8
RO009681	Not_active	31.7984	8.79836	8	-34.8836	22.9987	BSRI	CP2D; AS3	M	AB+	+	CAUCASIAN_OTHER	0.282487			24.2173	46.9108	99	32.5463	23	7.65	5.06	15.9	46.5	91.9	13.3	255	11912.1
RO009682	Not_active	41.5276	12.5276	8	-26.7614	25.1874	BSRI	CP2D; AS3	M	O+	+	CAUCASIAN_OTHER	0.379337			31.6992	34.5805	99	22.9551	29	5.61	4.57	15	42.9	93.9	12	214	8761.13
RO009683	Not_active	36.0561	12.0561	8	-27.4363	22.5153	BSRI	CP2D; AS3	F	A+	+	ASIAN	0.514279			11.6478	39.023	19	20.1171	24	6.6	3.79	11.5	35.1	92.6	13.6	278	11156.7
RO009684	Not_active	47.3254	16.3254	8	-34.8786	21.6521	BSRI	CP2D; AS3	M	A+	+	CAUCASIAN_OTHER	0.265491	0	0.559491	32.2977	43.1936	49	35.5709	31	6.79	5.08	16.2	47.8	94.1	12.6	217	11571.1
RO009685	Not_active	33.0091	15.0091	8	-32.4041	15.6107	BSRI	CP2D; AS3	F	O+	+	CAUCASIAN_OTHER	0.220957			27.6091	37.2098	11	24.0283	18	8.07	4.72	13.6	41.8	88.6	14	246	8163.66
RO009686	Not_active	57.0597	4.05966	8	-28.1194	24.8021	BSRI	CP2D; AS3	M	O+	+	ASIAN	0.305298			41.9742	43.3749	65	22.0448	53	5.73	5.03	15.7	47.4	94.2	13.1	200	10836.8
RO009687	Active	47.4278	-15.5722	8	-34.9711	21.7941	BSRI	CP2D; AS3	F	B+	+	CAUCASIAN_OTHER	0.213			10.6502	42.1056	4.5	22.4627	63	12.01	4.57	11.8	37	81	15.9	350	13262.8
RO009688	Not_active	45.5111	7.51107	8	-27.1704	24.001	BSRI	CP2D; AS3	F	B-	-	CAUCASIAN_OTHER	0.466063			25.9132	45.0068	28	44.2808	38	11.7	4.26	10.3	35.1	82.4	16.4	329	9997.08
RO009689	Not_active	25.9107	6.91075	8	-34.5716	21.2174	BSRI	CP2D; AS3	F	O+	+	HISPANIC	0.259795			34.8914	47.6361	19	24.208	19	8.97	4.8	13.2	40	83.3	13.6	244	12681.6
RO009690	Active	47.5822	7.58218	8	-27.72	22.4182	BSRI	CP2D; AS3	M	AB+	+	ASIAN	0.326149			26.5117	35.0339	333	23.4011	40	6.56	5.03	14.9	45.6	90.7	14.5	238	12449.7
RO009691	Not_active	47.4988	-3.50115	8	-27.3384	24.0806	BSRI	CP2D; AS3	M	A+	+	ASIAN	0.394027			13.8425	48.3614	3.91953	26.518	51	4.98	5.55	14.5	45.6	82.2	17.9	257	10526.6
RO009692	Not_active	61.2199	3.21991	8	-27.6761	25.1358	BSRI	CP2D; AS3	M	O+	+	CAUCASIAN_OTHER	0.27692	1.2	0.864539	53.1471	39.839	63	33.7153	58	5.06	4.68	14.3	43.6	93.2	13.5	172	9741.02
RO009693	Active	55.1404	-10.8596	8	-33.7935	20.8022	BSRI	CP2D; AS3	M	B+	+	CAUCASIAN_OTHER	0.332768			11.3485	54.4358	10	27.3945	66	7.95	5.12	13.2	41.2	80.5	16.1	216	9088.58
RO009694	Not_active	43.5641	12.5641	8	-35.1018	21.6074	BSRI	CP2D; AS3	F	O+	+	CAUCASIAN_OTHER	0.429952	1.5	0.825641	27.0105	49.1774	15	20.9803	31	7.84	4.19	12.7	40.4	96.4	14.6	281	13599
RO009695	Not_active	47.4662	2.46616	1	21.5608	9.30679	BSRI	CP2D; AS3	M	A+	+	CAUCASIAN_OTHER	0.272158	1	0	19.3292	46.5481	14	26.4439	45	5.45	4.75	14	42.8	90.1	13.7	327	3928.75
RO009696	Not_active	57.8074	-2.19261	1	13.4838	10.2229	BSRI	CP2D; AS3	M	O+	+	CAUCASIAN_OTHER	0.290263			22.5214	41.9243	135	34.3852	60	2.35	4.05	13.8	41.3	102	12.8	50	5072.62
RO009697	Not_active	49.8056	15.8056	1	11.2641	8.81768	BSRI	CP2D; AS3	M	A-	-	CAUCASIAN_OTHER	0.629499			21.3243	43.2842	125	23.0859	34	5.39	4.6	14.9	44	95.7	13.2	118	4757.26
RO009698	Active	52.601	11.601	8	-32.5639	23.4174	BSRI	CP2D; AS3	F	O+	+	ASIAN	0.379338			16.6357	24.9702	4.14699	20.3587	41	6.23	4.47	12.4	39.6	88.6	16.4	288	15283.2
RO009699	Not_active	40.9327	20.9327	8	-27.0435	22.1711	BSRI	CP2D; AS3	F	O+	+	HISPANIC	0.310638			23.6188	44.4629	4.57565	20.939	20	7.22	4.66	13.1	40.4	86.7	15	231	10452.9
RO009700	Not_active	9.22456	-9.77544	8	-35.0993	22.983	BSRI	CP2D; AS3	F	O+	+	CAUCASIAN_OTHER	0.186876			22.1224	43.1936	52	28.055	19	8.07	4.53	13.8	41.5	91.6	13.2	256	10915.5
RO009701	Not_active	31.7693	10.7693	8	-34.94	21.5844	BSRI	CP2D; AS3	F	O+	+	HISPANIC	0.185747			17.2342	43.2842	17	26.6225	21	7.3	4.49	13.1	40.4	90	15	280	11272.2
RO009702	Active	38.5028	-1.4972	8	-33.5554	20.4557	BSRI	CP2D; AS3	M	B+	+	ASIAN	0.495506			40.1786	46.5481	186	26.3017	40	6.68	5.82	17	49.7	85.4	12.8	232	11551.9
RO009703	Not_active	44.3588	-20.6412	8	-32.9184	23.4024	BSRI	CP2D; AS3	F	A+	+	CAUCASIAN_OTHER	0.213026	2.7	0	25.4144	32.4953	56	27.3335	65	5.29	4.51	13.7	43.3	96	13.2	243	19600
RO009704	Not_active	52.8053	-5.19467	8	-35.1516	21.3022	BSRI	CP2D; AS3	F	O+	+	HISPANIC	0.175086			43.3708	29.866	10	22.5941	58	4.17	4.38	13.8	42.1	96.1	13.2	238	11827.9
RO009705	Not_active	30.9918	8.99176	8	-35.3223	21.4164	BSRI	CP2D; AS3	F	O+	+	CAUCASIAN_OTHER	0.190458			28.6067	36.3031	18	21.9247	22	5.46	4.52	13.5	42.1	93.1	13.6	280	15014
RO009706	Not_active	38.2702	-11.7298	8	-17.176	14.4904	BSRI	CP2D; AS3	M	O+	+	CAUCASIAN_OTHER	0.462781			35.6895	44.2815	54	28.055	50	5.73	5.58	17.2	50.5	90.5	13.1	305	9043.35
RO009707	Not_active	47.3941	-5.60593	8	-19.2943	16.3818	BSRI	CP2D; AS3	F	O+	+	CAUCASIAN_OTHER	0.223677			22.1224	30.954	50	25.0854	53	7.05	4.27	13.4	41	96	13.6	254	8166.61
RO009708	Not_active	59.9419	-6.05807	8	-19.4433	15.0816	BSRI	CP2D; AS3	F	A+	+	CAUCASIAN_OTHER	0.457611			39.58	23.7916	11	36.3102	66	8.78	4.81	12.9	40.4	84	14.5	322	10814.2
RO009709	Not_active	17.6579	-1.34211	8	-26.2847	28.2436	BSRI	CP2D; AS3	F	A+	+	CAUCASIAN_OTHER	1.27423			38.0837	46.0041	202	34.4327	19	9.55	4.78	13.9	42.1	88.1	12.8	295	10039.1
RO009710	Not_active	29.2963	9.29634	8	-26.55	23.0544	BSRI	CP2D; AS3	M	O+	+	HISPANIC	0.341724			42.473	41.0176	118	44.624	20	10.47	4.55	13.4	41.1	90.3	13.1	298	9354.39
RO009711	Active	31.2679	3.26794	7	-5.51003	10.9165	BSRI	CP2D; AS3	F	O+	+	CAUCASIAN_OTHER	0.295418	0.6	0.938439	21.4241	44.0095	30	22.6713	28	3.76	4.12	12.6	38	92.2	12.5	251	2938.17
RO009712	Not_active	45.0557	12.0557	8	-27.9204	22.3003	BSRI	CP2D; AS3	F	A+	+	CAUCASIAN_OTHER	0.296196			35.2904	37.3004	81	39.5026	33	9.48	4.22	13.2	41.1	97.4	12.5	436	10632.3
RO009713	Active	40.839	1.83897	8	-26.2828	23.2573	BSRI	CP2D; AS3	F	B+	+	ASIAN	0.242841			13.1442	31.498	44	23.026	39	7.49	5.09	14.1	44.5	87.4	13.9	285	8525.62
RO009714	Not_active	49.2093	25.2093	8	-31.8603	22.4899	BSRI	CP2D; AS3	M	O+	+	AFRAMRCN	0.240116			16.6357	44.6442	42	26.4537	24	6.87	4.58	14.8	45.1	98.5	12.6	221	15399.1
RO009715	Not_active	48.4468	13.4468	8	-33.0437	23.4016	BSRI	CP2D; AS3	F	B+	+	CAUCASIAN_OTHER	0.296149			27.1103	46.0948	32	25.6828	35	8.11	4.21	12.4	38.7	91.9	13.6	318	17988.5
RO009716	Active	50.4505	19.4505	8	-35.1973	21.5701	BSRI	CP2D; AS3	F	O+	+	CAUCASIAN_OTHER	0.242542	0.8	0	16.2367	38.5697	34	21.9247	31	8.06	4.46	13.9	40.6	91	12.7	263	14680.2
RO009717	Not_active	35.0832	4.08323	8	-28.3404	24.5073	BSRI	CP2D; AS3	F	O+	+	AFRAMRCN	0.203719			13.643	51.6253	100	31.4776	31	5.08	4.63	12.5	40	86.4	15.4	357	10200.3
RO009718	Not_active	52.5835	1.58349	8	-32.106	22.3933	BSRI	CP2D; AS3	M	O+	+	CAUCASIAN_OTHER	0.39766	2.6	0	30.8013	40.4737	175	24.3898	51	6.31	4.69	14.7	43.7	93.2	13.4	225	16594.6
RO009719	Not_active	57.0001	-2.99994	8	-32.2537	22.1198	BSRI	CP2D; AS3	M	B+	+	ASIAN	0.417212			10.5505	23.4289	49	22.444	60	7.15	5.01	14.5	42.7	85.2	14	206	17375.2
RO009720	Not_active	40.1742	13.1742	8	-31.9481	22.8205	BSRI	CP2D; AS3	M	A+	+	CAUCASIAN_OTHER	0.503901			52.2493	39.2044	101	21.6975	27	5.87	4.66	15.4	44.5	95.5	13.3	238	14704.8
RO009721	Not_active	33.9632	-4.03678	8	-32.5078	23.9808	BSRI	CP2D; AS3	M	A+	+	CAUCASIAN_OTHER	0.937114			31.0008	38.3884	40	21.2335	38	5.52	4.69	13.4	41.4	88.3	13.4	208	11665.4
RO009722	Active	38.4207	-6.57933	1	11.9799	-2.49083	BSRI	CP2D; AS3	M	B+	+	ASIAN	0.461973			41.9742	52.8946	105	23.9116	45	6.89	5.43	15.9	47.3	87.1	13.3	276	2542.34
RO009723	Not_active	42.7265	5.72646	8	-23.406	11.2322	BSRI	CP2D; AS3	F	O+	+	CAUCASIAN_OTHER	0.235502			38.4827	38.8417	14	21.7861	37	8.84	4.52	13.5	41.6	92	13.6	300	9101.14
RO009724	Not_active	43.5502	3.55025	8	-27.6256	23.762	BSRI	CP2D; AS3	M	A+	+	CAUCASIAN_OTHER	0.442729			21.4241	46.5481	93	32.0946	40	7.82	4.99	15.4	46.1	92.4	13.2	312	11578.2
RO009725	Not_active	41.2696	9.26955	8	-33.0437	20.6483	BSRI	CP2D; AS3	M	A+	+	ASIAN	0.239411	3.3	0	24.6163	42.6496	139	27.4357	32	7.07	5.13	15.3	46.9	91.4	13.7	306	11406.6
RO009726	Active	48.2385	-19.7615	7	-8.34392	-2.79172	BSRI	CP2D; AS3	F	A+	+	CAUCASIAN_OTHER	0.699896			33.2953	31.4073	44	33.8332	68	6.46	4.42	12.7	40.5	91.6	13.9	293	3383.97
RO009727	Not_active	41.2075	-20.7925	8	-23.5412	11.0905	BSRI	CP2D; AS3	F	A+	+	CAUCASIAN_OTHER	0.193833			28.8062	32.5859	107	25.8219	62	6.9	4.29	13.9	42.8	99.8	12.9	286	10335.8
RO009728	Not_active	48.2608	-22.7392	8	-35.5928	21.2654	BSRI	CP2D; AS3	F	A+	+	HISPANIC	0.192254			33.6943	31.9513	169	22.1403	71	8.39	4.98	15.3	44.9	90.2	12.7	238	12623.8
RO009729	Not_active	46.7288	-7.2712	1	20.7773	11.2887	BSRI	CP2D; AS3	F	O+	+	CAUCASIAN_OTHER	0.179752			15.3388	41.471	6	22.8049	54	8.48	4.37	12.9	39.7	90.8	13.1	239	4346.31
RO009730	Not_active	40.1448	1.14485	5	23.8768	-9.82368	BSRI	CP2D; AS3	F	B+	+	CAUCASIAN_OTHER	0.408452			12.8449	38.1164	25	21.2846	39	7.13	4.15	12.7	38.6	93	13.8	299	3207.74
RO009731	Not_active	39.459	11.459	7	-9.89409	13.1414	BSRI	CP2D; AS3	M	O+	+	CAUCASIAN_OTHER	0.153738			42.074	46.6388	45	27.1755	28	8.24	4.33	12.6	38.1	88	14.5	232	4523.43
RO009732	Not_active	45.8758	16.8758	1	19.9034	9.47127	BSRI	CP2D; AS3	F	O+	+	HISPANIC	0.250955			19.0299	43.1936	77	27.0666	29	8.64	4.04	13.2	40.3	99.8	14.5	317	4140.08
RO009733	Not_active	37.2143	10.2143	1	10.5471	6.77877	BSRI	CP2D; AS3	M	AB+	+	CAUCASIAN_OTHER	0.159585			28.8062	40.4737	95	22.7654	27	5.28	4.57	14.8	43.5	95.2	13.1	223	4548.12
RO009734	Active	52.0786	1.07855	1	16.014	11.3389	BSRI	CP2D; AS3	M	B+	+	CAUCASIAN_OTHER	0.20618			32.4972	42.4683	14	22.4263	51	6.17	4.69	14.6	43.2	92.1	13.4	226	4741.47
RO009735	Not_active	35.3321	5.33205	7	-10.0774	13.5089	BSRI	CP2D; AS3	M	A+	+	CAUCASIAN_OTHER	0.248619			20.3267	30.3194	84	24.3898	30	7.77	4.57	14.2	43.4	95	13	278	5062.89
RO009736	Active	49.001	12.001	1	23.9999	10.2988	BSRI	CP2D; AS3	M	O+	+	CAUCASIAN_OTHER	0.334082			55.4415	53.9825	191	31.0082	37	4.97	4.36	13.6	39.2	89.9	12.3	188	4026.48
RO009737	Not_active	38.311	-8.68897	7	2.66814	13.3716	BSRI	CP2D; AS3	M	A+	+	CAUCASIAN_OTHER	0.300407			21.9229	50.084	54	30.0777	47	4.44	4.41	13.5	40.2	91.2	13.7	269	4608.96
RO009738	Not_active	38.5053	-1.49472	7	-3.87591	20.5885	BSRI	CP2D; AS3	F	O+	+	HISPANIC	0.193686			12.1466	46.2761	14	22.4627	40	6.52	4.5	12.8	38.3	85.1	14.8	217	4350.74
RO009739	Active	57.6342	0.634161	7	-6.54244	18.9668	BSRI	CP2D; AS3	M	A+	+	CAUCASIAN_OTHER	0.305486			42.9718	54.8891	138	24.3919	57	8.25	4.45	13.7	41.1	92.4	12.7	339	3645.42
RO009740	Not_active	42.1317	15.1317	1	24.1791	7.79255	BSRI	CP2D; AS3	F	A+	+	CAUCASIAN_OTHER	0.182761			25.4144	42.4683	60	25.1763	27	5.44	4.16	12.9	37.4	89.9	12.6	235	3934.29
RO009741	Not_active	34.8512	-0.148782	1	21.961	9.87422	BSRI	CP2D; AS3	F	A+	+	CAUCASIAN_OTHER	0.218999			42.7723	60.9636	18	35.4379	35	7.77	4.94	14.1	42.9	86.8	13.5	209	4848.51
RO009742	Not_active	41.0548	-23.9452	4	8.93215	17.3491	BSRI	CP2D; AS3	F	A+	+	ASIAN	0.416941			50.1544	41.0176	98	28.3396	65	4.59	4.63	13.6	41.1	88.8	12.8	294	3827.25
RO009743	Not_active	48.5377	-19.4623	2	-8.65103	22.2309	BSRI	CP2D; AS3	F	A+	+	CAUCASIAN_OTHER	0.166327			38.6822	52.8946	53	25.0568	68	6.19	4.03	12.2	36.9	91.6	13	269	7851.28
RO009744	Not_active	54.9194	-14.0806	1	19.4682	11.5208	BSRI	CP2D; AS3	F	O+	+	ASIAN	1.07627			45.765	35.6685	42	30.2924	69	6.24	4.28	13.3	39.8	93	12.5	234	4896.33
RO009745	Not_active	46.5308	-6.46919	1	21.166	10.7244	BSRI	CP2D; AS3	F	O+	+	CAUCASIAN_OTHER	0.0934066			29.9035	43.1936	3.86511	25.0149	53	10.72	4.61	13.6	41.7	90.5	13.7	341	4635.81
RO009746	Not_active	49.6654	0.665395	6	-4.62929	-10.7302	BSRI	CP2D; AS3	M	B+	+	CAUCASIAN_OTHER	0.194199			33.6943	54.7985	35	29.8341	49	6.46	4.67	14.8	43.3	92.7	13.1	182	4309.45
RO009747	Not_active	50.637	-5.36304	7	-8.95588	17.4152	BSRI	CP2D; AS3	M	O+	+	CAUCASIAN_OTHER	0.180737			25.2149	44.1002	20	26.6058	56	5.69	5.24	15.3	46.5	88.7	14.5	76	5583.92
RO009748	Not_active	30.1928	2.19282	1	11.7469	10.8634	BSRI	CP2D; AS3	F	O+	+	CAUCASIAN_OTHER	0.246326			24.8159	40.8363	56	25.7446	28	8.1	4.62	13.8	41.9	90.7	12.9	241	6114.31
RO009749	Not_active	59.2601	0.260067	7	-4.97437	18.8298	BSRI	CP2D; AS3	M	O+	+	CAUCASIAN_OTHER	0.265462			29.704	35.8498	66	23.7317	59	5.61	4.58	14.7	43.9	95.9	12.7	227	6534.47
RO009750	Not_active	41.3599	-17.6401	7	6.16323	14.058	BSRI	CP2D; AS3	M	O+	+	CAUCASIAN_OTHER	0.1441	0.4	0	27.6091	46.7294	78	24.7814	59	7.95	4.69	13.7	40.3	85.9	12.4	267	4666.59
RO009751	Not_active	37.6837	-2.31628	7	6.91954	16.271	BSRI	CP2D; AS3	M	B+	+	AFRAMRCN	0.157885			6.85942	47.0014	38	32.4848	40	6.36	6.1	14	43.1	70.7	16.3	262	5556.42
RO009752	Active	47.9401	0.940124	7	-4.09861	20.7608	BSRI	CP2D; AS3	F	A+	+	CAUCASIAN_OTHER	0.209153			32.8962	39.6577	27	26.6028	47	9.31	4.17	12.5	38.8	93	12.9	265	5046.83
RO009753	Not_active	32.6181	-3.38192	7	6.60062	16.3334	BSRI	CP2D; AS3	F	B+	+	CAUCASIAN_OTHER	0.24397			24.0178	39.1137	52	38.2486	36	10.76	4.77	15.2	43.4	91	13.3	219	5910.16
RO009754	Not_active	51.5199	27.5199	7	-4.57115	18.5789	BSRI	CP2D; AS3	F	O+	+	ASIAN	0.285516			24.2173	40.2923	113	20.3587	24	6.61	4.08	13.7	41.1	100.7	12	246	3644.97
RO009755	Active	42.3773	9.37728	7	6.23306	16.4924	BSRI	CP2D; AS3	M	O+	+	CAUCASIAN_OTHER	0.428564			60.9282	41.5616	43	27.8	33	7.63	5.21	15.8	46.7	89.6	12.7	257	3623.06
RO009756	Not_active	26.963	3.96302	7	-3.0978	19.3886	BSRI	CP2D; AS3	F	A+	+	HISPANIC	0.420728	0.7	0.61298	25.5142	46.2761	4.13119	24.1029	23	6.22	4.34	12	37.3	85.9	14.4	239	3421.94
RO009757	Not_active	42.7554	-3.24464	7	6.3331	16.0629	BSRI	CP2D; AS3	M	O+	+	HISPANIC	0.331887			55.5413	47.9987	16	36.0192	46	7.35	5.3	15.4	46.5	87.7	13.1	242	5594.99
RO009758	Not_active	57.1382	-4.86179	4	8.53496	16.5308	BSRI	CP2D; AS3	F	A+	+	HISPANIC	0.294991			22.1224	41.8336	30	34.0161	62	4.14	4.43	13.3	40.9	92.3	12.7	215	4452.51
RO009759	Not_active	39.4139	15.4139	1	19.4319	13.2116	BSRI	CP2D; AS3	F	O+	+	ASIAN	0.411526			22.9205	42.4683	41	25.0549	24	5.67	4.72	13.6	42	89	13.1	262	4315.54
RO009760	Not_active	35.9102	2.9102	1	11.8468	11.3387	BSRI	CP2D; AS3	F	B-	-	ASIAN	0.293834	1.6	1.15943	19.3292	50.9	19	24.6891	33	8.12	4.72	13.7	40.9	86.7	13.1	308	4725.42
RO009761	Not_active	37.0739	6.07387	7	-10.6132	17.6308	BSRI	CP2D; AS3	F	O+	+	HISPANIC	0.211811			19.828	32.4046	10	26.5784	31	4.96	4.42	14.1	42.8	96.8	13.2	167	4190.54
RO009762	Not_active	43.9291	-0.0709027	4	11.5605	15.7448	BSRI	CP2D; AS3	M	B+	+	CAUCASIAN_OTHER	0.251063			45.8648	42.7402	71	23.6253	44	6.12	5.07	15.6	46.1	90.9	13.5	302	5096.79
RO009763	Not_active	42.6026	-19.3974	7	-9.63087	17.4667	BSRI	CP2D; AS3	M	A+	+	ASIAN	0.531617			28.0081	27.9621	61	23.9602	62	5.02	4.47	14.3	41.9	93.7	13.1	167	4739.1
RO009764	Not_active	28.1188	-18.8812	7	-5.13845	19.6919	BSRI	CP2D; AS3	M	B+	+	ASIAN	0.322399			29.4047	46.5481	100	31.8821	47	6.66	4.92	14.6	43.4	88.2	13.8	389	4223.09
RO009765	Not_active	8.68774	-30.3123	7	-11.1166	19.1899	BSRI	CP2D; AS3	M	A+	+	ASIAN	0.269695			8.35579	48.452	195	22.0448	39	6.56	6.68	13.5	41.5	62.1	17.4	251	5182.86
RO009766	Active	42.7292	-0.270778	1	12.8709	14.0155	BSRI	CP2D; AS3	M	O+	+	ASIAN	0.437161	-0.2	0.209146	36.9863	30.8633	79	23.6724	43	5.53	5.01	14.9	44.8	89.4	13.4	151	3597.58
RO009767	Not_active	45.1961	3.19607	4	11.1639	14.74	BSRI	CP2D; AS3	M	A+	+	ASIAN	0.478393			28.4071	30.8633	58.5	27.3659	42	6.19	5.54	17.1	51.2	92.4	13.5	231	4524.03
RO009768	Active	50.6247	-5.37534	7	-5.05118	20.7435	BSRI	CP2D; AS3	M	A+	+	ASIAN	0.368693	0.9	1.22334	39.2808	40.2017	39	25.8398	56	5.61	5.51	16.2	49.1	89.1	13.2	259	4971.38
RO009769	Not_active	46.6849	-8.31508	7	-3.73504	20.2893	BSRI	CP2D; AS3	M	O+	+	CAUCASIAN_OTHER	0.406959			32.8962	34.1272	40	22.7824	55	6.29	5.25	15.9	48.1	91.6	13.7	289	4426.48
RO009770	Not_active	34.5297	2.52972	1	13.9012	11.8244	BSRI	CP2D; AS3	M	O+	+	ASIAN	0.399483			37.1858	45.6415	21	27.3167	32	7.11	5.15	14.8	44.2	85.8	12.7	234	3328.89
RO009771	Not_active	24.8565	6.85647	1	13.0225	12.3205	BSRI	CP2D; AS3	F	AB+	+	ASIAN	0.235466			30.7016	37.5724	4.5	24.4429	18	8.24	4.62	14.2	42.6	92.2	12.4	353	5276.79
RO009772	Not_active	29.9049	5.90488	7	-10.5152	19.4134	BSRI	CP2D; AS3	F	O+	+	ASIAN	0.295468			38.2832	39.3857	34	30.7822	24	10.18	4.41	13.5	41.6	94.3	12.5	328	3638.46
RO009773	Not_active	51.1035	-0.896547	1	15.2319	13.6507	BSRI	CP2D; AS3	F	O+	+	CAUCASIAN_OTHER	0.301576			18.7306	31.1353	45	23.0783	52	5	3.99	12.3	37.1	93	13.6	246	4304.69
RO009774	Active	54.6058	3.60581	1	20.4	12.1562	BSRI	CP2D; AS3	M	A-	-	CAUCASIAN_OTHER	0.398845			46.6628	35.2152	37	26.5418	51	5.78	4.92	15.3	45.6	92.7	12.9	237	4256.81
RO009775	Not_active	54.0605	12.0605	7	-10.7299	16.5689	BSRI	CP2D; AS3	M	O+	+	ASIAN	0.415316			65.9161	47.3641	509	27.1129	42	6.69	5.38	15.3	45.8	85.1	13.2	260	4025.86
RO009776	Not_active	31.0873	5.08727	7	-7.91104	17.384	BSRI	CP2D; AS3	M	A+	+	CAUCASIAN_OTHER	0.393909			23.2197	46.9108	120	23.6724	26	5.24	5.72	18	49.4	86.4	12.7	218	4596.82
RO009777	Not_active	38.8337	11.8337	1	14.7926	12.6242	BSRI	CP2D; AS3	M	A+	+	ASIAN	0.386683			20.3267	50.356	91	21.2846	27	5.21	4.61	13.9	42	91.1	12.9	234	5290.27
RO009778	Active	37.3242	-2.67583	7	-9.56918	20.8921	BSRI	CP2D; AS3	F	O+	+	CAUCASIAN_OTHER	0.350732			48.9573	33.6739	28	22.4627	40	5.99	4.05	12.7	39.2	96.8	13.1	218	6413.21
RO009779	Not_active	35.3481	4.34815	7	-6.45933	19.0253	BSRI	CP2D; AS3	F	O+	+	HISPANIC	0.273561			25.0154	52.7132	35	40.7828	31	8.33	4.56	12.5	39.5	86.6	15.7	306	4859.9
RO009780	Not_active	58.1129	-3.88708	7	-6.53604	16.0794	BSRI	CP2D; AS3	F	O+	+	CAUCASIAN_OTHER	1.12064			25.4144	47.7267	76	20.1733	62	4.82	4.14	13.7	42.3	102.2	14.4	303	4616.15
RO009781	Active	57.5217	8.52173	7	-4.00368	18.4022	BSRI	CP2D; AS3	F	A+	+	CAUCASIAN_OTHER	0.331311			15.4386	51.0813	5.5	39.9337	49	10.51	5.65	14	44.7	79.1	18.4	182	5352.71
RO009782	Not_active	37.3869	11.3869	7	-5.457	15.1786	BSRI	CP2D; AS3	M	A-	-	CAUCASIAN_OTHER	0.210886			46.7626	44.7348	238	31.7465	26	7.52	4.79	15	45.5	95	13	267	4223.32
RO009783	Not_active	38.9649	11.9649	7	7.58045	15.3264	BSRI	CP2D; AS3	F	O+	+	CAUCASIAN_OTHER	0.237463			20.9253	42.5589	41	20.3587	27	8.59	4.45	13	40.7	91.5	14.1	270	5185.65
RO009784	Not_active	45.2347	-1.76526	7	5.76461	16.7155	BSRI	CP2D; AS3	M	AB+	+	CAUCASIAN_OTHER	0.325187			35.0909	34.1272	222	24.3898	47	6.54	4.8	14.5	43.7	91	12.9	265	5343.7
RO009785	Active	43.8865	16.8865	1	12.7043	13.8649	BSRI	CP2D; AS3	M	A+	+	CAUCASIAN_OTHER	0.319623			45.8648	40.4737	183	20.5405	27	5.35	5.54	15.8	47.9	86.5	13.7	179	5890.46
RO009786	Not_active	26.9574	2.95739	4	10.0226	15.477	BSRI	CP2D; AS3	F	B+	+	ASIAN	0.34197			10.75	39.567	124	23.026	24	8.46	4.55	14.4	42.9	94.3	13	309	4784.94
RO009787	Not_active	27.8437	-6.15628	4	9.81775	15.2523	BSRI	CP2D; AS3	M	B+	+	ASIAN	0.275942			16.5359	30.138	36	20.5957	34	5.85	4.98	15.6	45.8	92	12.5	253	3942.48
RO009788	Not_active	50.6487	-9.35129	7	-10.3907	18.398	BSRI	CP2D; AS3	F	B+	+	HISPANIC	0.426027			41.1762	44.0095	103	34.3262	60	4.9	4.27	13.3	42	98.4	12.9	281	5191.01
RO009789	Active	56.0826	-6.91743	4	10.1054	15.852	BSRI	CP2D; AS3	F	A+	+	CAUCASIAN_OTHER	0.315027			25.6139	41.8336	25	26.7795	63	3.91	3.81	11.7	37.4	98.2	15.4	207	5062.64
RO009790	Not_active	47.4049	-15.5951	7	-4.71979	16.956	BSRI	CP2D; AS3	M	A-	-	CAUCASIAN_OTHER	0.58614			38.782	39.6577	44	30.1286	63	7.71	5.04	15.3	45.2	89.7	13.2	233	3287.92
RO009791	Not_active	45.4733	-16.5267	2	-5.8899	23.8093	BSRI	CP2D; AS3	M	A+	+	CAUCASIAN_OTHER	0.254637	0.9	0.466625	24.9156	52.6226	13	30.8459	62	5.6	5.19	14.7	44.8	86.3	14.5	199	5053.34
RO009792	Not_active	48.8521	-21.1479	7	-6.5847	19.5229	BSRI	CP2D; AS3	M	B+	+	CAUCASIAN_OTHER	0.42028			43.2711	28.8687	44	31.1902	70	7.18	4.73	14.3	42.1	89	12.8	282	4552.33
RO009793	Not_active	34.3599	-2.64008	7	5.64839	15.0462	BSRI	CP2D; AS3	F	A+	+	HISPANIC	0.377416	1.4	0.565646	36.9863	43.3749	42	27.1129	37	12.97	4.76	13.8	42	88.2	13.3	267	4314.37
RO009794	Active	32.4255	4.42554	7	-5.67578	17.3903	BSRI	CP2D; AS3	F	A+	+	AFRAMRCN	0.376119			65.0183	49.9027	28	34.3753	28	8.44	5.03	14.3	43.5	86.5	12.7	337	4352.13
RO009795	Not_active	52.9596	-8.04043	7	-8.66345	18.5907	BSRI	CP2D; AS3	M	O+	+	ASIAN	0.624952	2.1	0.891439	48.8575	42.9216	32	27.1129	61	6.83	4.84	13.8	41.9	86.6	13.4	253	3256.84
RO009796	Not_active	56.5972	-7.40276	4	9.0504	15.3424	BSRI	CP2D; AS3	M	A+	+	AFRAMRCN	0.552257			21.1248	39.839	29	23.0103	64	6.54	4.54	14.3	43.1	94.9	13.3	263	4970.43
RO009797	Not_active	27.9013	-4.09866	7	-4.23278	16.88	BSRI	CP2D; AS3	F	B+	+	CAUCASIAN_OTHER	0.580052			47.5607	44.1002	166	20.9803	32	8.28	5.06	15.4	45.3	89.5	12.1	238	5082.57
RO009798	Not_active	50.5439	-17.4561	4	8.84482	16.3452	BSRI	CP2D; AS3	M	O+	+	CAUCASIAN_OTHER	1.41564			17.2342	41.8336	75	38.0792	68	6.22	4.87	16	46.4	95.3	14	204	6230.43
RO009799	Not_active	36.2321	7.23207	7	-9.52738	18.6468	BSRI	CP2D; AS3	F	O+	+	CAUCASIAN_OTHER	0.229734			47.4609	49.7213	69	42.8208	29	8.08	4.85	13.9	43.4	89.5	13.4	308	5264.1
RO009800	Not_active	20.63	1.63	7	-5.56212	18.5107	BSRI	CP2D; AS3	F	A+	+	CAUCASIAN_OTHER	0.141839			26.0129	40.5643	4.67149	20.8031	19	8.43	4.13	12.3	37.6	91	14.1	281	5481.71
RO009801	Active	62.0575	-6.9425	7	-8.9595	16.8101	BSRI	CP2D; AS3	M	O+	+	CAUCASIAN_OTHER	0.518548			43.2711	42.6496	77	30.8459	69	4.83	4.66	14.9	45	96.6	12.9	256	4894.55
RO009802	Not_active	49.5299	-9.47014	4	7.18276	18.5356	BSRI	CP2D; AS3	F	AB+	+	CAUCASIAN_OTHER	0.318306			22.6212	29.6847	4.54334	19.1349	59	5.48	4.73	13.2	41.7	88.2	15.5	311	6529.77
RO009803	Active	50.606	-8.39397	1	11.9289	13.4012	BSRI	CP2D; AS3	M	B+	+	CAUCASIAN_OTHER	0.179424			24.8159	49.6307	27	26.3839	59	5.66	5.27	14.9	44.3	84.1	14	266	5187.91
RO009804	Not_active	61.6324	13.6324	1	12.7378	13.8488	BSRI	CP2D; AS3	M	O+	+	CAUCASIAN_OTHER	0.248305			18.7306	42.5589	53	25.8456	48	7.14	4.31	13.1	39.9	92.6	13.2	373	6313.23
RO009805	Not_active	41.2435	11.2435	7	-3.88309	17.0221	BSRI	CP2D; AS3	M	O+	+	ASIAN	0.40999			36.288	58.697	95	31.321	30	7.09	4.95	13.8	44	88.9	13.7	280	4445.99
RO009806	Not_active	34.5543	-14.4457	7	-6.49146	19.4906	BSRI	CP2D; AS3	F	O+	+	CAUCASIAN_OTHER	0.180287			7.857	32.4953	30	24.8865	49	5.56	3.77	12.5	38.4	101.9	13.3	268	4957.58
RO009807	Not_active	69.0878	3.08782	7	-4.5019	16.4393	BSRI	CP2D; AS3	M	B+	+	ASIAN	0.657042			38.3829	54.5265	241	31.4704	66	6.64	5.04	14.4	44.5	88.3	15	260	4078.84
RO009808	Not_active	39.1329	15.1329	1	9.96215	10.7406	BSRI	CP2D; AS3	F	O+	+	HISPANIC	0.256085			29.305	44.8255	89	43.2615	24	6.68	4.57	13.3	41.3	90.4	15	419	4193.33
RO009809	Not_active	44.347	1.34701	1	14.0898	-1.196	BSRI	CP2D; AS3	M	O+	+	CAUCASIAN_OTHER	0.687881			33.2953	47.0921	68	23.9865	43	5.07	4.38	13.2	39.6	90.4	13.6	223	6480.93
RO009810	Not_active	31.9543	0.954329	1	11.5996	12.6399	BSRI	CP2D; AS3	M	O+	+	AFRAMRCN	0.157003			15.9374	45.1882	87	36.6146	31	4.45	5.38	16	47	87.4	14.4	204	5244.53
RO009811	Not_active	36.8152	18.8152	4	13.4694	16.2733	BSRI	CP2D; AS3	F	O+	+	HISPANIC	0.515707			44.0691	53.8012	56	42.1552	18	8.56	4.78	13.4	41.2	86.2	13.8	377	5713.24
RO009812	Not_active	50.4383	-6.56166	1	11.5474	12.6009	BSRI	CP2D; AS3	M	A+	+	AFRAMRCN	0.261764			7.35821	39.1137	33	38.6487	57	7.28	4.97	13.4	41.9	84.3	13.9	366	5067.12
RO009813	Not_active	27.9627	-3.03733	4	12.9867	17.4859	BSRI	CP2D; AS3	M	O+	+	AFRAMRCN	0.201112			5.76208	36.7565	337	28.478	31	3.16	4.97	15	42.8	86.1	14	171	4471.48
RO009814	Not_active	47.3736	-14.6264	4	13.4099	16.2951	BSRI	CP2D; AS3	F	A+	+	AFRAMRCN	0.255696			19.828	48.1801	52	27.7518	62	5.14	4.65	13	41.4	89	13	246	4796.4
RO009815	Not_active	27.85	3.85	7	-8.66354	21.0287	BSRI	CP2D; AS3	F	O+	+	AFRAMRCN	0.151865			9.85216	42.4683	15	20.5957	24	10.82	4.84	12.4	38.3	79.1	14.1	493	4115.32
RO009816	Not_active	23.0112	5.01115	5	9.72064	-12.5143	BSRI	CP2D; AS3	F	O+	+	HISPANIC	0.276853			48.3587	43.1029	9	27.9613	18	7.4	4.71	13.5	41.7	88.5	14.1	261	5885.42
RO009817	Not_active	33.9785	-9.02148	1	13.4505	-2.6377	BSRI	CP2D; AS3	M	O+	+	AFRAMRCN	0.177704			10.3509	51.5346	119	28.2027	43	3.88	4.89	13.5	41.9	85.7	12.5	255	6456.26
RO009818	Not_active	60.6492	4.64919	4	11.224	16.4367	BSRI	CP2D; AS3	M	B+	+	ASIAN	0.160867	1	1.61854	18.5311	43.5562	42	24.9542	56	4.66	4.65	14.1	40.7	87.5	12.9	210	4976.1
RO009819	Not_active	27.8034	-19.1966	7	-8.7064	18.5401	BSRI	CP2D; AS3	M	O+	+	ASIAN	0.114153			18.2318	45.7321	10	23.9602	47	4.78	5.1	15.5	43.8	85.9	12	205	3986.11
RO009820	Not_active	49.1395	-15.8605	7	-2.67827	-3.3383	BSRI	CP2D; AS3	M	A+	+	CAUCASIAN_OTHER	0.190575			24.2173	41.1083	29	31.9269	65	9.29	4.87	15.2	45.8	94	13.6	238	4511.25
RO009821	Active	45.7182	12.7182	7	-3.45363	-2.01923	BSRI	CP2D; AS3	M	B+	+	CAUCASIAN_OTHER	0.208497			39.58	39.7484	29	23.6253	33	6.34	5.74	16.3	48.1	83.8	13	220	3971.99
RO009822	Not_active	39.1113	1.11133	7	-4.12669	-2.44516	BSRI	CP2D; AS3	M	B+	+	ASIAN	0.475495			20.4265	41.0176	78	25.0568	38	5.9	4.94	14.7	44.2	89.5	13.1	243	4686.31
RO009823	Not_active	47.2583	-10.7417	7	-3.66095	-2.08594	BSRI	CP2D; AS3	M	O+	+	CAUCASIAN_OTHER	0.266451			32.597	33.8552	132	38.5734	58	6.38	4.58	14.8	41.5	90.6	13.3	201	2908.89
RO009824	Not_active	59.2045	0.204455	7	-4.00364	-2.17735	BSRI	CP2D; AS3	M	B+	+	CAUCASIAN_OTHER	0.235078			18.7306	42.0149	24	25.5448	59	7.98	4.72	14.3	43	91.1	14.3	234	3990.7
RO009825	Not_active	46.2063	-2.79373	7	-1.57885	-2.17308	BSRI	CP2D; AS3	M	B+	+	CAUCASIAN_OTHER	0.148117			31.3999	36.8471	153	31.3035	49	5.79	4.42	13.8	41	92.8	12.3	347	4370.49
RO009826	Not_active	51.7544	-10.2456	1	12.3372	13.3829	BSRI	CP2D; AS3	M	AB+	+	CAUCASIAN_OTHER	0.264499			21.5238	41.7429	30	27.2592	62	5.55	4.5	14	42	93.3	13.5	207	4511.36
RO009827	Not_active	35.9316	7.93161	7	5.32362	16.9388	BSRI	CP2D; AS3	M	O+	+	ASIAN	0.189566			11.3485	47.0921	163	22.0448	28	7.03	4.65	14.5	43.4	93.3	13.7	275	3646.77
RO009828	Not_active	51.3885	-2.61155	7	-10.3191	18.2586	BSRI	CP2D; AS3	M	O+	+	CAUCASIAN_OTHER	0.283599			25.8134	44.8255	172	25.7446	54	7.89	5.51	16.4	49.3	89.5	14.2	289	5997.22
RO009829	Not_active	28.2095	4.20953	7	-9.92766	18.3288	BSRI	CP2D; AS3	F	O+	+	HISPANIC	0.168149			12.2463	46.7294	61	26.6388	24	7.68	4.56	13.2	40	87.7	13.8	291	4134.39
RO009830	Not_active	23.2282	-5.77182	4	11.5345	14.7247	BSRI	CP2D; AS3	M	O+	+	CAUCASIAN_OTHER	0.167263			35.2904	42.1056	237	24.2159	29	5.99	5.75	15.8	48	83.5	13.4	254	4614.49
RO009831	Not_active	61.4816	8.48158	7	-10.281	19.1356	BSRI	CP2D; AS3	F	A+	+	CAUCASIAN_OTHER	0.202515			10.3509	29.3221	72	25.359	53	7.29	4.78	14.5	43.4	90.8	13.4	242	4683.01
RO009832	Not_active	43.1467	4.14672	1	12.2737	12.9278	BSRI	CP2D; AS3	M	A+	+	ASIAN	0.217341	0.7	1.18984	29.5045	57.0651	71	32.3203	39	8.21	5.27	14.8	44.7	84.8	12.9	260	6038.23
RO009833	Not_active	51.1308	-10.8692	1	11.4762	11.4641	BSRI	CP2D; AS3	F	A+	+	CAUCASIAN_OTHER	0.142071	2.6	0	17.5335	43.7375	80	28.8862	62	4.97	4.8	14.4	43.3	90.2	13.6	254	6078.37
RO009834	Active	53.753	-4.247	7	-3.6906	20.0211	BSRI	CP2D; AS3	F	O+	+	CAUCASIAN_OTHER	0.144776			11.0493	40.7457	78	38.967	58	8.81	4.7	13.8	41.4	88.1	14.7	264	3446.78
RO009835	Active	49.8718	-17.1282	2	-5.03307	21.0907	BSRI	CP2D; AS3	F	A+	+	ASIAN	0.280737			35.6895	44.5535	64	30.1756	67	5.15	4.63	13.4	41	88.6	14.4	300	7020.71
RO009836	Not_active	33.35	3.34997	4	8.87099	16.3325	BSRI	CP2D; AS3	F	B-	-	CAUCASIAN_OTHER	0.179858			23.7185	57.3371	29	40.4329	30	12.97	5	14.8	45.8	91.6	13.6	270	4257.38
RO009837	Not_active	46.967	22.967	7	-3.1119	18.7002	BSRI	CP2D; AS3	F	O-	-	HISPANIC	0.280077			42.872	38.0257	76	36.6059	24	6.39	4.48	13.8	41.6	92.9	13.8	378	4588.24
RO009838	Not_active	30.9488	-22.0512	1	12.2528	11.804	BSRI	CP2D; AS3	F	O+	+	HISPANIC	0.446432			25.5142	44.4629	142	32.9188	53	8.29	4.29	12.4	38.9	90.7	14.4	375	4549.94
RO009839	Not_active	46.9091	-9.09092	7	-6.26022	18.9813	BSRI	CP2D; AS3	F	O+	+	CAUCASIAN_OTHER	0.181676			24.1175	28.9594	67	21.6308	56	4.97	4.15	13.5	39.5	95.2	12	202	3883.69
RO009840	Not_active	37.2136	15.2136	4	11.2402	14.92	BSRI	CP2D; AS3	M	O+	+	ASIAN	0.317018			20.8255	27.6901	30	21.9247	22	4.26	4.65	14.4	43.7	94	12.8	216	3480.25
RO009841	Active	21.4519	2.45187	4	8.70653	15.917	BSRI	CP2D; AS3	M	B+	+	AFRAMRCN	0.237637	-0.9	0.721725	4.66474	49.268	8	33.1219	19	4.93	6.35	13.8	42.6	67.1	17.6	169	5192.8
RO009842	Not_active	46.9382	-11.0618	1	15.2249	13.6309	BSRI	CP2D; AS3	M	AB+	+	AFRAMRCN	0.539651			38.2832	33.3112	48	32.7365	58	5.65	5.13	15.3	46.4	90.4	13.3	237	3263.83
RO009843	Active	44.8961	-5.1039	1	12.4455	13.9266	BSRI	CP2D; AS3	M	A+	+	CAUCASIAN_OTHER	0.308881			33.6943	31.77	106	22.3756	50	6.45	5.08	15.6	47	92.5	13	214	6091.19
RO009844	Not_active	24.0893	-2.91068	7	-5.15319	19.004	BSRI	CP2D; AS3	F	O+	+	CAUCASIAN_OTHER	0.409302			36.3878	41.9243	12	24.1029	27	6.68	4.63	13.7	42.7	92.2	12.9	319	5928.83
RO009845	Not_active	22.6094	-4.39059	1	13.0758	11.747	BSRI	CP2D; AS3	F	B+	+	ASIAN	0.325425			23.2197	42.7402	49	24.7972	27	7.55	4.95	15.4	44.1	89.1	12.6	222	5650.99
RO009846	Not_active	48.3325	-10.6675	4	9.06735	15.5234	BSRI	CP2D; AS3	M	O+	+	CAUCASIAN_OTHER	0.385942			50.4536	33.6739	354	29.9851	59	6.91	4.78	14.9	43.1	90.2	13	245	4890.27
RO009847	Not_active	37.1371	11.1371	1	13.6076	12.0542	BSRI	CP2D; AS3	F	B+	+	HISPANIC	0.572638			33.7941	46.5481	61	25.7446	26	6.22	4.99	14.6	42.4	85	12.7	186	4887.46
RO009848	Active	20.8223	-2.1777	7	-6.48343	19.4329	BSRI	CP2D; AS3	F	O+	+	HISPANIC	0.318826			28.6067	41.199	13	20.5957	23	7.16	4.4	12.5	39.3	89.3	13.5	361	6359.08
RO009849	Not_active	47.2618	21.2618	7	-9.28872	18.639	BSRI	CP2D; AS3	F	O+	+	ASIAN	0.22342	1.3	1.16585	36.3878	45.3695	87	28.3468	26	7.14	4.37	13.9	41.8	95.7	13.4	341	5930.84
RO009850	Active	32.97	-0.0300338	1	12.6025	13.2671	BSRI	CP2D; AS3	M	A+	+	CAUCASIAN_OTHER	0.567461			20.0275	44.2815	4.5	26.3839	33	12.62	5.22	14.7	45.5	87.2	14.3	287	5929.63
RO009851	Not_active	32.3949	6.39491	7	-10.5526	20.4065	BSRI	CP2D; AS3	M	B+	+	ASIAN	0.325155			13.7427	37.9351	100	26.6028	26	6.1	4.8	14.9	45.3	94.4	13.3	317	6722.6
RO009852	Not_active	33.9155	5.91546	7	-3.87955	18.5157	BSRI	CP2D; AS3	M	A+	+	CAUCASIAN_OTHER	0.2495			22.1224	42.9216	35	25.8402	28	5.12	5.16	15.1	46.1	89.3	14.1	298	5888.91
RO009853	Not_active	63.5378	3.5378	7	5.60478	15.9533	BSRI	CP2D; AS3	F	A-	-	CAUCASIAN_OTHER	0.205057			10.6502	36.2125	57	19.3664	60	4.7	3.82	12.2	36.9	96.6	13.4	248	5696.8
RO009854	Not_active	66.4276	-2.57238	7	-9.55412	17.0542	BSRI	CP2D; AS3	M	AB+	+	CAUCASIAN_OTHER	0.290707			38.782	35.7592	12	31.8682	69	10.01	5.88	16.1	49.5	84.2	13.8	139	5157.33
RO009855	Not_active	38.4711	-3.52895	7	7.85939	15.4028	BSRI	CP2D; AS3	F	A+	+	CAUCASIAN_OTHER	0.41625			32.4972	25.7862	43	25.2378	42	6.22	4.66	14.7	43.4	93.1	12.9	233	5189.59
RO009856	Not_active	36.0985	-13.9015	7	-6.3189	19.5748	BSRI	CP2D; AS3	F	O+	+	AFRAMRCN	0.224215			23.6188	39.295	63	23.4908	50	5.43	4.38	13.2	39.1	89.3	12.1	198	5045.08
RO009857	Not_active	38.5579	12.5579	7	-8.80226	19.46	BSRI	CP2D; AS3	M	O+	+	AFRAMRCN	0.368311			16.1369	36.4845	67	29.0223	26	8.48	5.58	15.7	47.9	85.8	13.8	237	3410
RO009858	Not_active	26.1753	-3.82471	1	12.8221	13.1435	BSRI	CP2D; AS3	M	A+	+	ASIAN	0.228696			4.56499	39.3857	234	21.7872	30	4.86	6.3	13.5	41.5	65.9	16.3	247	4387.96
RO009859	Not_active	25.7046	-7.2954	4	11.9478	14.743	BSRI	CP2D; AS3	F	A+	+	CAUCASIAN_OTHER	0.419185			28.5069	38.2977	29	19.7643	33	7.03	4.07	12.8	39.6	97.3	13.2	244	4536.24
RO009860	Not_active	31.4104	1.41036	1	13.5428	11.9929	BSRI	CP2D; AS3	F	B+	+	ASIAN	0.291205			13.643	38.6604	96	21.9459	30	7.52	4.67	14.1	41.4	88.7	12.6	294	5162.72
RO009861	Not_active	39.9798	12.9798	1	12.9405	13.26	BSRI	CP2D; AS3	M	O+	+	CAUCASIAN_OTHER	0.506169			14.042	45.3695	286	27.0435	27	4.91	4.52	14.2	42.2	93.4	13.2	189	3937.15
RO009862	Not_active	32.6199	-4.38012	7	-8.91094	17.6907	BSRI	CP2D; AS3	M	B+	+	ASIAN	0.527979			41.0764	50.5373	30	22.7393	37	6.73	4.97	13.9	41.2	82.9	13.9	273	5718.24
RO009863	Not_active	50.5394	10.5394	7	-9.26459	16.805	BSRI	CP2D; AS3	M	A+	+	CAUCASIAN_OTHER	0.304881			30.7016	57.2464	132	24.4051	40	5.33	4.95	14.9	45.3	91.5	13.5	251	4819.05
RO009864	Not_active	27.1706	2.17063	7	-6.53505	18.8681	BSRI	CP2D; AS3	F	O+	+	HISPANIC	0.710702			23.12	53.7105	282	26.5784	25	7.94	3.83	11.8	35.6	93	12.4	414	4222.31
RO009865	Not_active	37.9063	8.90629	7	-4.3044	18.5886	BSRI	CP2D; AS3	M	A+	+	CAUCASIAN_OTHER	0.437559			13.4434	47.2734	203	26.2549	29	5.4	5.11	13.7	41.4	81	13.6	262	5867.97
RO009866	Not_active	32.2843	6.28429	4	12.0929	14.5103	BSRI	CP2D; AS3	F	B-	-	CAUCASIAN_OTHER	0.490872			23.918	33.9459	3.9304	25.0854	26	4.73	4.49	12.2	39.8	88.6	14.8	283	6262.97
RO009867	Not_active	31.0877	-2.91229	7	-10.3183	18.1843	BSRI	CP2D; AS3	M	O+	+	ASIAN	0.444766			9.25361	42.7402	113	23.4908	34	6.72	4.96	16.3	49	98.8	11.7	253	5315.52
RO009868	Not_active	30.2396	3.23959	4	7.21857	18.4529	BSRI	CP2D; AS3	F	A+	+	CAUCASIAN_OTHER	0.383496			19.7282	29.3221	47	21.1417	27	5.93	4.05	12.4	38.7	95.6	13.7	259	5789.17
RO009869	Not_active	32.5376	3.53756	7	-4.28365	20.4357	BSRI	CP2D; AS3	F	B+	+	ASIAN	0.47563			31.1006	30.8633	66	24.1827	29	6.5	4.46	13.3	40.7	91.3	12.9	296	4329.81
RO009870	Active	34.3071	0.307053	7	-10.4209	18.4463	BSRI	CP2D; AS3	F	A+	+	CAUCASIAN_OTHER	0.287166			22.5214	50.9906	170	24.7436	34	5.46	3.78	12.2	36.7	97.1	12.8	305	6123
RO009871	Not_active	37.3255	-7.67454	7	-10.497	20.8901	BSRI	CP2D; AS3	F	A+	+	CAUCASIAN_OTHER	0.231885			36.687	43.0122	41	31.09	45	7.33	4.13	12.6	37.9	91.8	12.7	357	4380.92
RO009872	Active	17.8885	-19.1115	4	10.2827	14.7031	BSRI	CP2D; AS3	M	A+	+	ASIAN	0.658706			32.996	47.9081	70	34.2567	37	6.08	5.35	16	45	84.1	13.7	215	5323.55
RO009873	Not_active	36.2383	0.238304	4	11.7271	16.8773	BSRI	CP2D; AS3	M	B+	+	ASIAN	0.165111			28.8062	43.6469	146	30.0682	36	5.47	5.17	15.7	46	89	12.8	283	4330.58
RO009874	Active	49.1606	-13.8394	4	9.90028	14.4306	BSRI	CP2D; AS3	M	O+	+	ASIAN	0.383932	1.8	1.28843	10.3509	47.8174	46	25.0568	63	7.38	5.66	12.8	40.1	70.8	15.5	300	5119.78
RO009875	Active	40.485	-1.51498	4	13.0921	17.1293	BSRI	CP2D; AS3	F	O+	+	CAUCASIAN_OTHER	0.263547			19.9277	39.7484	5.5	28.3191	42	7.57	4.7	12.9	41	87.2	14.5	295	4213.63
RO009876	Not_active	50.3679	7.36787	7	-3.96115	15.3551	BSRI	CP2D; AS3	M	O+	+	HISPANIC	0.25587			32.4972	47.9081	39	35.5051	43	7.16	5.21	15.8	46.3	88.9	14.2	208	4530.62
RO009877	Not_active	37.29	3.28997	1	13.5592	12.3144	BSRI	CP2D; AS3	F	O+	+	CAUCASIAN_OTHER	0.306174			32.3975	37.2098	13	28.3392	34	7.26	4.46	12.5	37.9	85	13.7	266	5328.01
RO009878	Not_active	48.1339	-1.86608	7	-10.3263	18.1889	BSRI	CP2D; AS3	F	A-	-	CAUCASIAN_OTHER	0.351191			30.6018	39.839	168	29.9503	50	7	4.67	14.2	42.8	91.6	13	266	4708.75
RO009879	Not_active	48.2629	4.26294	4	9.18651	15.391	BSRI	CP2D; AS3	M	A+	+	ASIAN	0.299324			24.9156	42.6496	149	21.4263	44	6.59	4.88	15.5	45.5	93.2	12.6	222	4944.67
RO009880	Not_active	38.7441	-7.25589	4	11.2653	15.7151	BSRI	CP2D; AS3	M	O+	+	CAUCASIAN_OTHER	0.539272			39.4803	37.6631	51	26.2549	46	10.7	4.77	14.4	42.5	89.1	13	239	3847.76
RO009881	Not_active	57.8965	12.8965	1	14.3453	12.3021	BSRI	CP2D; AS3	M	O+	+	CAUCASIAN_OTHER	0.516486			21.2246	43.9189	69	28.7568	45	8.8	4.62	14.5	43.6	94.4	13.8	237	5458.52
RO009882	Not_active	33.8475	11.8475	1	13.5865	12.1431	BSRI	CP2D; AS3	M	A+	+	CAUCASIAN_OTHER	0.316741			30.8013	45.0068	228	21.1417	22	3.88	4.92	14.8	44	89.4	13.5	178	5058.1
RO009883	Not_active	46.7605	13.7605	1	11.9249	11.0511	BSRI	CP2D; AS3	M	O+	+	ASIAN	0.230434	1.2	0	29.9035	35.9405	78	22.496	33	5.9	5.09	15.7	47.2	92.7	13.3	191	5319.99
RO009884	Not_active	49.5614	25.5614	1	11.9882	10.9307	BSRI	CP2D; AS3	M	A+	+	CAUCASIAN_OTHER	0.385516			40.7771	42.8309	75	26.2831	24	9.41	5.08	15.2	44.8	88.2	13	294	5437.49
RO009885	Not_active	36.7609	6.76091	1	12.4844	14.196	BSRI	CP2D; AS3	M	B+	+	CAUCASIAN_OTHER	0.277583			34.2929	43.3749	57	23.0859	30	4.84	5.41	15.7	48.1	88.9	14	283	5919.94
RO009886	Not_active	36.4474	9.4474	1	11.8781	10.9236	BSRI	CP2D; AS3	F	A+	+	HISPANIC	0.564227			34.0933	39.2044	57	24.208	27	7.64	4.39	13.8	40.8	92.9	12.7	296	5334.02
RO009887	Not_active	48.6562	-17.3438	1	15.1602	13.6403	BSRI	CP2D; AS3	M	B+	+	CAUCASIAN_OTHER	0.296639			22.7209	25.8768	107	28.7449	66	4.56	4.63	15.2	45.2	97.6	13	130	3024.84
RO009888	Not_active	38.4671	13.4671	1	11.7302	13.2477	BSRI	CP2D; AS3	M	A+	+	CAUCASIAN_OTHER	0.308077			33.6943	37.1191	22	21.8243	25	6.62	5.17	16.1	48.3	93.4	14.1	248	6475.53
RO009889	Not_active	63.3176	-26.6824	7	-6.08124	19.5294	BSRI	CP2D; AS3	F	O+	+	CAUCASIAN_OTHER	0.378733	0.8	1.29901	20.3267	22.613	21	21.0315	90	5.91	4.19	13.4	40	95.5	13.4	223	4695.52
RO009890	Not_active	40.2658	-8.73416	7	-8.19261	17.8023	BSRI	CP2D; AS3	F	A+	+	ASIAN	0.139888			11.9471	25.5142	50	37.6607	49	6.63	4.23	12.7	38.7	91.5	13.5	400	4846.15
RO009891	Not_active	41.8161	-11.1839	4	12.6558	16.3736	BSRI	CP2D; AS3	F	O+	+	ASIAN	0.137674			20.1272	35.1245	69	22.8475	53	5.66	4.66	14.2	43.2	92.7	13.2	338	5585.46
RO009892	Not_active	24.8353	-1.1647	7	5.4682	16.8669	BSRI	CP2D; AS3	F	O+	+	ASIAN	0.497974			14.3413	44.7348	25	28.3468	26	7.89	4.52	14.1	41.6	92	13.3	269	4161.69
RO009893	Active	35.6812	-17.3188	7	-6.7085	17.6232	BSRI	CP2D; AS3	F	B+	+	ASIAN	0.0875326			20.1272	24.5169	12	24.1405	53	7.28	4.25	12.2	38.9	91.5	13.6	235	5009.54
RO009894	Not_active	46.2698	-4.73022	4	10.6162	16.7577	BSRI	CP2D; AS3	F	AB+	+	CAUCASIAN_OTHER	0.307522			27.0105	37.4818	41	28.5106	51	6.28	4.51	13.8	41.6	92.2	12.9	268	5060.6
RO009895	Not_active	51.8745	-16.1255	1	12.3132	12.8817	BSRI	CP2D; AS3	M	O+	+	CAUCASIAN_OTHER	0.187962	1.3	0	15.1393	38.4791	4.02494	30.6635	68	5.04	4.78	13.3	42	87.9	15.7	309	5289.31
RO009896	Not_active	40.0223	-15.9777	7	-6.62366	18.8963	BSRI	CP2D; AS3	M	O+	+	AFRAMRCN	0.231011			10.0517	38.2977	24	32.1884	56	8.02	6.06	15	47.2	77.9	19.4	340	3476.16
RO009897	Not_active	28.1481	1.14806	7	-3.96356	16.8698	BSRI	CP2D; AS3	M	O+	+	HISPANIC	0.100729			40.0788	37.6631	70	28.4069	27	5.46	5.35	15.6	47.1	88	13.2	247	4517.88
RO009898	Not_active	40.9479	21.9479	7	-8.74856	20.3927	BSRI	CP2D; AS3	F	O+	+	CAUCASIAN_OTHER	0.148388	0.5	1.39133	16.1369	39.839	51	29.6921	19	11.75	5.01	15.9	48.5	96.8	13.5	378	3789.66
RO009899	Not_active	50.2429	-3.75705	7	-8.01033	16.7664	BSRI	CP2D; AS3	F	B+	+	CAUCASIAN_OTHER	0.140478			50.4536	43.1029	71	32.4848	54	11.06	4.37	13.4	40.3	92.2	13.3	322	4852.49
RO009900	Not_active	46.4899	-13.5101	7	-8.61223	20.1189	BSRI	CP2D; AS3	M	O+	+	CAUCASIAN_OTHER	0.25244			29.2052	68.2167	259	35.9365	60	11.97	5.32	16.2	47.6	89.5	13.3	235	4954.29
RO009901	Not_active	46.2703	-19.7297	7	-8.62169	20.127	BSRI	CP2D; AS3	F	A-	-	CAUCASIAN_OTHER	0.178273			32.4972	33.7646	4.52436	36.3102	66	7.66	4.58	13.4	40.6	88.6	14	226	4907.82
RO009902	Active	44.9794	-17.0206	7	5.83496	17.1758	BSRI	CP2D; AS3	F	A+	+	ASIAN	0.223564			17.0347	35.1245	20	30.0728	62	7.8	4.48	13.4	40.1	89.5	13.7	286	5344.83
RO009903	Not_active	30.2814	4.28137	1	11.1418	12.2799	BSRI	CP2D; AS3	M	O+	+	HISPANIC	0.214563			34.2929	40.0203	46	22.312	26	8.88	4.91	14.4	42.3	86.2	11.9	373	3716.12
RO009904	Active	22.4921	-21.5079	4	14.8509	14.9267	BSRI	CP2D; AS3	F	B+	+	HISPANIC	0.214545			9.7524	47.0014	17	23.0492	44	6.76	4.41	14.1	41.8	94.8	13.1	193	3818.13
RO009905	Not_active	57.4492	-1.55079	1	14.8574	13.9514	BSRI	CP2D; AS3	F	A+	+	CAUCASIAN_OTHER	0.35693	1	0.578832	10.1514	36.6658	26	28.3396	59	5.88	4.25	13.2	39.5	92.9	13.8	224	3721.12
RO009906	Active	50.3163	-16.6837	1	11.5438	8.99	BSRI	CP2D; AS3	M	B+	+	CAUCASIAN_OTHER	0.830213	0.7	0.568406	18.6309	44.0095	30	24.4097	67	5.3	5.35	14.9	46.9	87.7	13.9	179	5020.81
RO009907	Active	53.8483	-7.15168	7	-9.83202	12.0029	BSRI	CP2D; AS3	M	A+	+	CAUCASIAN_OTHER	0.268395	1.9	0.981732	35.0909	42.2869	6	30.3415	61	6.12	5.07	14.6	45.2	89.2	15	183	4094.87
RO009908	Active	58.8999	-4.1001	1	12.8818	13.8215	BSRI	CP2D; AS3	M	O+	+	CAUCASIAN_OTHER	0.386405			21.8231	33.7646	57	29.8138	63	4.58	4.42	15	44.7	101.1	13.2	200	3178.95
RO009909	Not_active	52.8379	5.83792	7	-4.90408	18.073	BSRI	CP2D; AS3	F	B+	+	ASIAN	0.299354			13.1442	30.7727	21	21.1599	47	5.49	4.48	13.4	40.9	91.3	14	282	5317.85
RO009910	Not_active	52.3008	-22.6992	4	13.3147	15.072	BSRI	CP2D; AS3	M	O+	+	CAUCASIAN_OTHER	0.202296	0.1	1.04115	35.6895	24.5169	52	38.7328	75	6.4	4.72	14.8	44.6	94.5	13.1	222	5302.22
RO009911	Active	47.4249	-3.57508	1	12.0427	10.4845	BSRI	CP2D; AS3	M	O+	+	CAUCASIAN_OTHER	0.306126	2.2	0.980205	37.1858	33.5832	69	24.1029	51	3.6	5.52	17.3	49.8	90.2	12.8	128	5092.78
RO009912	Active	42.9829	-9.01713	7	-2.28808	17.5491	BSRI	CP2D; AS3	M	A+	+	CAUCASIAN_OTHER	0.233803			28.3074	30.682	22	25.7994	52	6.69	4.9	14.4	43.8	89.4	12.9	327	5606.56
RO009913	Not_active	48.3908	-1.60922	7	-6.08538	15.5132	BSRI	CP2D; AS3	M	A+	+	CAUCASIAN_OTHER	0.264079			33.6943	45.0068	0	36.8684	50	4.01	4.9	14.3	43.9	89.6	13.9	223	3520.76
RO009914	Active	52.2818	-6.71819	1	12.8322	11.0015	BSRI	CP2D; AS3	M	O+	+	ASIAN	0.285959			23.4192	28.5968	24	25.37	59	4.5	5.11	15.3	46.3	90.6	13.8	207	5046.5
RO009915	Active	49.5891	-7.41088	7	-7.93707	17.672	BSRI	CP2D; AS3	M	AB-	-	CAUCASIAN_OTHER	0.447498			32.6967	40.383	8	27.8331	57	7.57	5	13.9	42.7	85.4	14.5	287	3257.29
RO009916	Not_active	52.2138	-19.7862	7	-3.02562	18.284	BSRI	CP2D; AS3	M	O+	+	CAUCASIAN_OTHER	0.193172			21.2246	44.8255	37	29.8341	72	5.36	4.88	14.9	45.2	92.6	13.5	164	5076.36
RO009917	Not_active	41.0325	-18.9675	7	5.84831	17.0769	BSRI	CP2D; AS3	M	A-	-	HISPANIC	0.367868			35.6895	43.1936	46	36.133	60	5.99	5.37	16.8	50.7	94.4	13.7	156	5574.6
RO009918	Not_active	45.9219	-24.0781	7	-5.79281	17.2818	BSRI	CP2D; AS3	F	B+	+	CAUCASIAN_OTHER	0.280951			30.0033	32.4046	35	24.1405	70	6.31	4.09	12.5	38	92.9	13.4	245	5336.96
RO009919	Not_active	50.7661	-10.2339	1	19.3955	13.1219	BSRI	CP2D; AS3	F	B-	-	CAUCASIAN_OTHER	0.767575			17.5335	32.042	37	25.7905	61	5.01	4.17	13.1	39.7	95.2	13.3	222	3942.96
RO009920	Not_active	39.9397	4.93968	1	20.8185	11.2079	BSRI	CP2D; AS3	F	O+	+	ASIAN	0.429998	3.1	0.897461	30.7016	43.6469	19	26.5684	35	5.94	5	14.7	45.7	91.4	14.2	305	4232.03
RO009921	Active	42.1926	7.19265	7	6.09478	14.3474	BSRI	CP2D; AS3	F	A-	-	CAUCASIAN_OTHER	0.357686	-1.8	-0.594884	16.8352	35.3965	4.05733	23.8692	35	4.29	4.04	12.4	39.1	96.8	14.5	205	4776.33
RO009922	Not_active	52.4901	-1.50987	1	13.4303	11.5517	BSRI	CP2D; AS3	M	A+	+	CAUCASIAN_OTHER	0.403764			41.7747	43.8282	95	39.1912	54	4.95	4.7	15	44.2	94	12.6	201	4763.96
RO009923	Not_active	37.095	11.095	4	9.00242	15.4199	BSRI	CP2D; AS3	M	O+	+	HISPANIC	0.437293			11.149	27.3275	24	23.7455	26	8.51	4.54	14	42.4	93.4	13.3	259	3278.53
RO009924	Not_active	48.1346	-0.865407	7	-10.1474	10.9725	BSRI	CP2D; AS3	M	A+	+	CAUCASIAN_OTHER	0.580935	1.6	1.25879	39.8793	47.3641	22	35.15	49	6.01	4.82	14.5	44.6	92.5	14.1	195	4750.02
RO009925	Active	61.9978	9.9978	7	-4.68552	16.5369	BSRI	CP2D; AS3	M	A+	+	CAUCASIAN_OTHER	0.527812			32.996	36.4845	15	28.0712	52	6.31	4.45	13.5	42	94.4	14.5	297	3212.36
RO009926	Active	55.2347	12.2347	1	13.7221	10.4522	BSRI	CP2D; AS3	M	A+	+	CAUCASIAN_OTHER	0.350771			24.8159	53.2572	87	36.1762	43	9.09	4.62	14.3	43.2	93.5	13.6	302	4491.56
RO009927	Active	34.3272	-0.672799	7	-0.928374	12.8034	BSRI	CP2D; AS3	M	A+	+	CAUCASIAN_OTHER	0.733984			3.26813	47.9081	271	23.5651	35	4.34	6	13.4	42.8	71.3	14.8	244	4589.34
RO009928	Active	37.964	4.96398	1	15.1543	11.7012	BSRI	CP2D; AS3	M	O+	+	CAUCASIAN_OTHER	0.272238			22.8207	44.4629	8	22.746	33	5.93	4.73	13.6	40.8	86.3	14.5	195	5105.27
RO009929	Not_active	47.3562	6.35623	7	-6.57494	13.3194	BSRI	CP2D; AS3	M	AB+	+	ASIAN	0.444825			43.9694	52.8946	37	37.6043	41	7.3	5.81	15	47.8	82.3	15.4	167	4468.05
RO009930	Not_active	49.1996	9.19958	7	5.41025	14.2601	BSRI	CP2D; AS3	F	AB+	+	ASIAN	0.347186			44.6677	45.6415	30	24.0283	40	6.04	4.45	13.6	41.6	93.5	12.9	270	5038.79
RO009931	Not_active	51.0692	15.0692	1	11.3189	8.72136	BSRI	CP2D; AS3	M	A+	+	CAUCASIAN_OTHER	0.243751	1.3	0.916068	18.7306	38.9324	18	24.3898	36	5.29	4.77	13.6	41.7	87.4	15.6	267	4807.98
RO009932	Not_active	34.1639	-10.8361	1	22.2895	8.89164	BSRI	CP2D; AS3	M	AB-	-	AFRAMRCN	0.948147			18.7306	51.1719	73	32.711	45	4.12	4.98	15.3	45.1	90.6	13.1	224	3693.98
RO009933	Not_active	45.6395	19.6395	7	-3.09307	14.5482	BSRI	CP2D; AS3	F	O+	+	ASIAN	0.392704			24.4168	34.2179	48	24.9586	26	5.56	4.15	12.7	38.7	93.3	12.8	208	5368.4
RO009934	Not_active	33.5879	9.58793	1	19.9902	-4.96677	BSRI	CP2D; AS3	F	O+	+	CAUCASIAN_OTHER	0.256836			16.5359	45.9135	24	22.8603	24	6.43	4.65	13.5	41.4	89	13.6	213	4415.73
RO009935	Active	39.486	-10.514	7	-9.61949	14.4572	BSRI	CP2D; AS3	M	B+	+	ASIAN	0.176318			32.6967	28.8687	90	22.7077	50	6.91	4.98	14.7	45.1	90.6	13.3	208	5213.15
RO009936	Not_active	38.1977	7.19772	4	9.35684	15.9804	BSRI	CP2D; AS3	M	B+	+	HISPANIC	0.174183			17.2342	34.3085	81	28.2432	31	5.87	4.14	12.7	38.6	93.2	14.6	207	5089.4
RO009937	Not_active	37.4404	-3.5596	1	18.4824	-3.70206	BSRI	CP2D; AS3	M	O+	+	ASIAN	0.181391			23.2197	55.9771	58	28.941	41	5.87	5.11	14.3	42.8	83.8	12.9	209	4327.27
RO009938	Not_active	48.3608	12.3608	7	-10.4065	17.6506	BSRI	CP2D; AS3	M	O+	+	ASIAN	0.275231			45.4658	44.2815	30	25.0568	36	7.4	5.12	14.5	45.4	88.7	13.6	212	4806.84
RO009939	Not_active	37.2909	-11.7091	1	10.846	6.84687	BSRI	CP2D; AS3	M	A+	+	ASIAN	0.311592			36.8866	51.4439	30	24.0212	49	6.37	5.36	14.6	44.5	83	13.4	283	5090.45
RO009940	Not_active	35.3669	6.36687	1	14.6927	5.51735	BSRI	CP2D; AS3	M	O+	+	ASIAN	0.268832			35.0909	30.2287	125	23.4287	29	4.19	4.85	15	44.4	91.5	12.4	314	4034.16
RO009941	Not_active	38.0846	2.08457	7	-3.16623	16.0472	BSRI	CP2D; AS3	M	B+	+	ASIAN	0.272184	1.2	0.895161	13.1442	41.8336	40	28.3627	36	4.73	5.02	15.5	44.3	88.2	14.9	180	4379.5
RO009942	Not_active	31.1195	-4.88049	1	16.0118	11.4713	BSRI	CP2D; AS3	F	O+	+	ASIAN	0.203138			31.0008	42.3776	5	23.1702	36	9.08	4.3	12.6	39.9	92.8	13.3	272	4398.46
RO009943	Not_active	26.8735	-11.1265	1	21.5838	9.1487	BSRI	CP2D; AS3	F	O+	+	ASIAN	0.213709			13.7427	38.3884	21	22.5941	38	6.93	4.13	12	36.5	88.4	13.1	215	4334.06
RO009944	Active	22.8405	-3.1595	1	15.3193	11.6727	BSRI	CP2D; AS3	F	A+	+	CAUCASIAN_OTHER	0.207777			37.0861	32.9486	66	20.7988	26	5.88	4.58	13.9	40.3	88	12.6	297	5388.43
RO009945	Not_active	59.6197	13.6197	7	-4.42458	18.4276	BSRI	CP2D; AS3	M	O+	+	CAUCASIAN_OTHER	0.291055	0.1	0.295835	9.7524	38.2977	28	23.5651	46	5.86	4.94	14.8	42.2	85.4	14	213	3269.41
RO009946	Not_active	49.4934	16.4934	1	13.8156	5.65577	BSRI	CP2D; AS3	M	O-	-	CAUCASIAN_OTHER	0.355644			38.9815	38.8417	144	23.1209	33	4.77	4.52	14.8	42.9	94.9	12.4	181	4049.65
RO009947	Not_active	23.1973	-3.80265	4	8.62008	15.1398	BSRI	CP2D; AS3	F	A+	+	CAUCASIAN_OTHER	0.361908	1	1.11657	34.6919	43.1936	9	21.303	27	6.91	4.99	14	43.5	87.2	13.7	239	3631.47
RO009948	Not_active	34.8415	-1.15847	7	-6.47572	15.9847	BSRI	CP2D; AS3	F	O+	+	CAUCASIAN_OTHER	0.249361			9.65264	34.9432	82	20.7988	36	6.58	4.08	13.3	39.6	97.1	12.9	208	4736.97
RO009949	Not_active	44.3347	16.3347	1	15.5498	13.4197	BSRI	CP2D; AS3	F	A+	+	CAUCASIAN_OTHER	0.477554			28.2076	36.4845	20	22.8049	28	10.51	3.97	13.1	37.7	95	11.9	360	5251.38
RO009950	Not_active	44.427	-1.57302	1	16.699	6.79908	BSRI	CP2D; AS3	F	O-	-	CAUCASIAN_OTHER	0.2187	2.7	0	13.1442	24.5169	76	28.7268	46	6.39	4.31	13.8	42.4	98.4	14.2	370	4923.43
RO009951	Not_active	51.0198	-3.98021	1	12.9645	8.10665	BSRI	CP2D; AS3	M	O+	+	CAUCASIAN_OTHER	0.455091	-4.8	0	24.5166	46.6388	49	28.8862	55	8.1	5.01	15.3	46	91.8	13.5	282	4200.53
RO009952	Not_active	39.0336	18.0336	7	-2.91534	18.9712	BSRI	CP2D; AS3	M	O+	+	CAUCASIAN_OTHER	0.227583			38.5825	47.0014	133	32.6871	21	9.5	4.91	14	43.4	88.4	14.4	241	5164.36
RO009953	Not_active	37.3364	-15.6636	7	-10.8555	14.9707	BSRI	CP2D; AS3	M	A+	+	ASIAN	0.450597	-1.3	0.417101	9.25361	37.9351	45	28.3191	53	4.52	5.1	15.8	46.6	91.4	13.9	78	5013.34
RO009954	Not_active	36.8527	-7.1473	7	-2.87541	14.6313	BSRI	CP2D; AS3	F	O+	+	ASIAN	0.387335			18.9301	35.2152	9	27.4324	44	7.46	4.43	12.3	37.6	84.9	14.4	343	5365.26
RO009955	Not_active	39.8083	19.8083	7	-3.68072	15.5373	BSRI	CP2D; AS3	F	O+	+	CAUCASIAN_OTHER	0.268013			30.8013	42.9216	39	26.6058	20	12.54	4.5	13.4	41.4	92	13.7	278	4512.17
RO009956	Active	64.8462	0.846207	7	3.71105	11.946	BSRI	CP2D; AS3	F	O+	+	CAUCASIAN_OTHER	0.755119	-1.2	0	49.057	15.8132	23	21.2547	64	5.74	4.41	14.7	44.5	100.9	12.9	235	3635.57
RO009957	Not_active	55.6867	-22.3133	7	2.38712	13.9967	BSRI	CP2D; AS3	M	O+	+	HISPANIC	0.376402			23.2197	33.9459	13	25.7446	78	4.65	4.6	13.9	42.3	92	14.5	204	4536.23
RO009958	Not_active	40.0175	-0.982542	1	14.8137	12.9901	BSRI	CP2D; AS3	F	A+	+	CAUCASIAN_OTHER	0.227716			22.4217	35.1245	11	28.8862	41	6.5	4.55	14	41.5	91.2	13.5	302	5015.57
RO009959	Not_active	38.9832	7.98318	4	10.8109	14.8219	BSRI	CP2D; AS3	F	O+	+	AFRAMRCN	0.20589			6.26087	33.0393	52	26.7797	31	5.72	4.18	12.3	37.2	89	13.9	277	6142.1
RO009960	Not_active	32.7052	5.70515	1	17.2308	11.3657	BSRI	CP2D; AS3	F	O+	+	HISPANIC	0.432273			14.2415	42.9216	4.64808	31.0078	27	9.23	4.76	11.2	35.8	75.2	17.1	250	3715.36
RO009961	Not_active	38.5084	2.50843	7	-10.5959	18.5131	BSRI	CP2D; AS3	F	O+	+	AFRAMRCN	0.240414			5.66232	38.3884	28	36.1264	36	10.87	4.73	13.1	41	86.7	14.1	379	5321.29
RO009962	Not_active	47.7294	-19.2706	1	17.0436	13.4026	BSRI	CP2D; AS3	F	A+	+	CAUCASIAN_OTHER	0.350267			29.2052	37.7538	151	26.7578	67	3.83	4.15	13.4	39.7	95.7	12.3	249	5030.7
RO009963	Not_active	39.0154	-17.9846	1	14.3808	6.02368	BSRI	CP2D; AS3	F	O+	+	CAUCASIAN_OTHER	0.530202			28.8062	28.6874	28	24.1266	57	6.95	4.07	12.9	38.3	94.1	13.1	192	4739.04
RO009964	Not_active	35.2839	-16.7161	7	-9.8778	18.6552	BSRI	CP2D; AS3	F	B+	+	ASIAN	0.462106			32.3975	38.2977	91	42.9077	52	7.43	5.02	14.6	43.8	87.3	13.5	247	5393.4
RO009965	Not_active	16.7587	-3.24128	1	10.7109	12.2538	BSRI	CP2D; AS3	F	A+	+	CAUCASIAN_OTHER	0.147275			30.4023	41.8336	19	20.0683	20	6.78	4.55	13.7	41.2	90.5	12.3	272	4133.2
RO009966	Not_active	25.2371	5.23708	4	9.10571	17.423	BSRI	CP2D; AS3	F	A+	+	HISPANIC	0.296506			9.85216	46.8201	42	25.1514	20	6.29	4.8	12.7	39.8	82.9	15	228	3801.41
RO009967	Not_active	46.76	22.76	4	12.5324	16.7974	BSRI	CP2D; AS3	M	O+	+	CAUCASIAN_OTHER	0.280679			42.5728	46.6388	14	17.358	24	8.8	5.57	16	47.2	84.7	13.5	296	3227.98
RO009968	Not_active	34.6157	12.6157	7	-4.51234	17.5811	BSRI	CP2D; AS3	M	O+	+	HISPANIC	0.320817	0.7	0	15.8376	50.7186	27	31.8821	22	10.06	4.8	13.9	42	87.5	13.8	284	5219.18
RO009969	Active	46.651	-8.34901	1	11.6036	9.32107	BSRI	CP2D; AS3	F	A+	+	CAUCASIAN_OTHER	0.26647			20.9253	31.9513	14	27.0214	55	6.88	4.71	13.8	42.5	90.2	14.2	282	5705.07
RO009970	Not_active	46.6622	-1.33777	7	-10.8162	13.3607	BSRI	CP2D; AS3	M	O+	+	CAUCASIAN_OTHER	1.18599	3.6	1.57952	31.7989	45.9135	4.39993	26.6288	48	7.43	5	15.5	44.9	89.8	12.8	233	4933.95
RO009971	Active	48.2193	1.21927	7	-3.28472	14.4372	BSRI	CP2D; AS3	M	A-	-	CAUCASIAN_OTHER	0.285035			36.9863	48.8147	9	28.6939	47	5.67	5.65	14.5	43.7	77.3	14.6	191	4004.1
RO009972	Not_active	47.4936	12.4936	7	-10.6237	13.8916	BSRI	CP2D; AS3	F	B+	+	HISPANIC	0.195807			43.4706	46.6388	16	32.6099	35	7.96	4.29	12.3	38.5	89.7	13.7	334	4653.88
RO009973	Not_active	33.935	1.93503	7	-4.21969	14.4593	BSRI	CP2D; AS3	F	A+	+	ASIAN	0.338699			17.1345	43.5562	124	33.9829	32	10.95	5.11	14.5	44.1	86.3	13.3	356	4321.24
RO009974	Not_active	47.1397	-10.8603	1	16.0392	12.615	BSRI	CP2D; AS3	F	A+	+	CAUCASIAN_OTHER	0.397632			37.2856	39.1137	44	28.9719	58	6.85	4.96	13.1	40.1	80.8	14.7	187	3587.18
RO009975	Not_active	29.7537	1.75369	1	11.9506	9.60008	BSRI	CP2D; AS3	F	O+	+	CAUCASIAN_OTHER	0.201326			44.5679	36.5751	40	24.208	28	6.85	4.65	14.2	43.6	93.8	12.4	228	4923.17
RO009976	Active	47.2097	3.20974	1	21.9822	8.89993	BSRI	CP2D; AS3	M	A+	+	CAUCASIAN_OTHER	0.142264	0	0.387896	36.8866	43.0122	34	32.8871	44	5.42	4.58	13.7	41.2	90	13.5	188	4595.84
RO009977	Not_active	48.1903	12.1903	7	-2.52067	9.14822	BSRI	CP2D; AS3	M	A+	+	CAUCASIAN_OTHER	0.590798			46.5631	39.295	11	22.887	36	4.97	5.23	15.8	46.5	88.9	13	219	2853.84
RO009978	Not_active	35.8374	1.83739	7	6.79032	14.1457	BSRI	CP2D; AS3	F	A+	+	CAUCASIAN_OTHER	0.189513			34.2929	43.9189	34	19.7643	34	4.76	4.38	13.6	41.3	94.3	13.8	270	5212.31
RO009979	Active	41.3797	11.3797	1	11.2296	8.99013	BSRI	CP2D; AS3	F	A+	+	CAUCASIAN_OTHER	0.274089			5.66232	25.1515	12	20.9803	30	6.84	4.09	12.7	38.8	94.9	13.5	274	5585.07
RO009980	Not_active	56.5948	1.59484	7	-8.69621	13.7689	BSRI	CP2D; AS3	F	O+	+	CAUCASIAN_OTHER	0.168355			25.2149	39.2044	26	20.5957	55	7.87	4.71	13.6	41.8	88.7	14.1	301	4237.38
RO009981	Not_active	28.5321	10.5321	7	-10.9495	14.7992	BSRI	CP2D; AS3	F	AB+	+	ASIAN	0.200643			5.9616	37.8444	23	22.312	18	5.9	4.02	12.4	37.5	93.3	12.9	304	5275.02
RO009982	Not_active	34.0428	15.0428	1	15.3534	11.8926	BSRI	CP2D; AS3	F	O+	+	CAUCASIAN_OTHER	0.359055			35.2904	43.0122	11	24.7436	19	6.76	4	12.2	37	92.5	13.2	275	5615.63
RO009983	Not_active	42.5738	-25.4262	7	4.87094	16.1095	BSRI	CP2D; AS3	F	A+	+	ASIAN	0.299236			9.05409	28.5968	108	24.7972	68	9.32	5.08	14.3	41.1	80.9	14.7	357	4522.3
RO009984	Not_active	29.8513	9.8513	1	22.3292	8.96069	BSRI	CP2D; AS3	F	B+	+	ASIAN	0.323906			31.8987	31.6793	48	32.9188	20	9.37	4.41	12.5	38.6	87.5	14.7	374	4723.78
RO009985	Not_active	41.1286	22.1286	7	-7.10281	14.5723	BSRI	CP2D; AS3	F	B+	+	HISPANIC	0.322916			43.3708	20.8904	17	20.5957	19	7.96	4.65	13	40.9	88	14.3	306	4810.05
RO009986	Not_active	35.2	16.2	7	-13.8906	0.880699	BSRI	CP2D; AS3	F	B+	+	ASIAN	0.347938			33.7941	36.7565	38	19.3664	19	7.45	4.57	14.4	42.3	92.6	13.1	228	4324.25
RO009987	Active	43.1398	23.1398	1	18.828	-6.18367	BSRI	CP2D; AS3	F	O+	+	CAUCASIAN_OTHER	0.253624			16.1369	32.5859	6.5	21.7872	20	9.48	4.65	12.2	37.9	81.5	17.2	257	4656.3
RO009988	Active	66.0188	-7.98124	5	22.5386	-9.57973	BSRI	CP2D; AS3	F	A+	+	CAUCASIAN_OTHER	0.394873			35.9887	29.866	28	26.6058	74	4.99	4.52	13.7	42.6	94.2	14	221	4379.6
RO009989	Active	58.2371	-9.76292	1	14.0502	5.73054	BSRI	CP2D; AS3	M	B+	+	CAUCASIAN_OTHER	0.38699			20.5263	24.4262	47	24.2463	68	4.45	4.87	15.8	47.4	97.3	14.7	270	4026.85
RO009990	Not_active	50.4197	-29.5803	1	20.5436	11.8673	BSRI	CP2D; AS3	M	A-	-	CAUCASIAN_OTHER	0.307789			36.9863	35.3058	39	22.9551	80	5.88	4.76	15.1	45.4	95.4	14.4	251	4453.64
RO009991	Active	50.193	-13.807	7	-7.06482	14.7641	BSRI	CP2D; AS3	F	O+	+	CAUCASIAN_OTHER	0.584443			55.3418	36.4845	37	26.5784	64	6.56	4.62	13.3	40.8	88.3	13.3	273	4703.79
RO009992	Not_active	49.6332	-6.36681	7	-3.36227	14.5452	BSRI	CP2D; AS3	F	B-	-	CAUCASIAN_OTHER	0.390315			46.9621	32.314	47	21.9156	56	6.24	4.34	13.4	40.4	93.1	13.4	269	5192.4
RO009993	Not_active	59.1193	-7.88073	1	12.3585	6.2757	BSRI	CP2D; AS3	F	O+	+	CAUCASIAN_OTHER	0.51016			46.3636	35.6685	43	24.6921	67	8.01	4.26	13.3	40.4	94.8	13.4	327	5265.85
RO009994	Active	36.4986	-9.50137	7	3.26974	15.4436	BSRI	CP2D; AS3	M	AB+	+	CAUCASIAN_OTHER	0			0	0	228	25.3972	46	6.54	4.73	14.1	41.5	87.7	12.9	163	6070.48
RO009995	Not_active	39.8032	1.80316	7	-10.9588	14.8763	BSRI	CP2D; AS3	F	O+	+	CAUCASIAN_OTHER	0			0	0	81	22.8049	38	5.35	4.17	13.8	40.7	97.6	12.6	210	5333.09
RO009996	Not_active	49.0046	-2.99544	1	24.683	5.24485	BSRI	CP2D; AS3	M	AB+	+	CAUCASIAN_OTHER	0			0	0	91	26.9722	52	8.27	4.9	15.3	43.8	89.4	12.3	283	3606.73
RO009997	Not_active	35.6014	-7.39862	7	-2.46317	14.6817	BSRI	CP2D; AS3	F	B+	+	ASIAN	0			0	0	49	30.2681	43	7.83	5.19	13.1	39.5	76.1	13.9	262	5952.05
RO009998	Not_active	21.9434	-2.05657	1	22.3631	9.03313	BSRI	CP2D; AS3	M	B+	+	ASIAN	0			0	0	289	23.75	24	6.23	5.3	16.7	46.6	87.9	11.7	234	4166.33
RO009999	Not_active	36.1377	-14.8623	7	-10.6772	13.6054	BSRI	CP2D; AS3	F	O+	+	ASIAN	0			0	0	35	19.1349	51	4.17	5.09	14.8	44.6	87.6	13.6	201	4090.02
RO010000	Not_active	36.9412	-11.0588	7	-4.09893	14.4836	BSRI	CP2D; AS3	F	O+	+	HISPANIC	0			0	0	75	23.026	48	6.89	4.44	13.3	39.2	88.3	12.9	264	4432.59
RO010001	Not_active	32.5109	-1.48913	7	5.04643	13.9409	BSRI	CP2D; AS3	F	O+	+	HISPANIC	0			0	0	23	29.2252	34	8.35	4.53	13.7	39.3	86.8	12.1	331	4225.59
RO010002	Not_active	48.1516	5.15158	7	5.12484	14.1927	BSRI	CP2D; AS3	M	A-	-	CAUCASIAN_OTHER	0			0	0	152	29.755	43	4.94	5.03	15.3	44	87.5	12.9	196	4743.96
RO010003	Not_active	32.0618	6.06178	7	6.74001	14.3243	BSRI	CP2D; AS3	F	B+	+	CAUCASIAN_OTHER	0			0	0	35	20.4828	26	7.79	4.05	12.4	37.1	91.6	12.9	316	5462.06
RO010004	Not_active	35.7205	11.7205	1	15.0602	10.7716	BSRI	CP2D; AS3	F	A+	+	ASIAN	0			0	0	39	20.2524	24	4.79	4.21	13.8	41.3	98.1	12.3	243	4646.91
RO010005	Not_active	41.5397	11.5397	7	1.54836	13.8507	BSRI	CP2D; AS3	M	O+	+	CAUCASIAN_OTHER	0			0	0	60	22.1487	30	6.58	4.88	14.5	42.5	87.1	13.2	251	3648.99
RO010006	Not_active	56.7358	-1.26421	1	20.7968	11.1404	BSRI	CP2D; AS3	F	B+	+	ASIAN	0			0	0	87	30.0354	58	8	4.59	14	42.2	91.9	12.7	271	4627.48
RO010007	Not_active	48.2505	3.25047	7	5.20021	14.0443	BSRI	CP2D; AS3	F	A+	+	CAUCASIAN_OTHER	0			0	0	39	26.6225	45	7.15	4.5	14	41.5	92.2	13.6	370	5019.24
RO010008	Not_active	51.2786	6.27859	3	2.77914	-26.1789	BSRI	CP2D; AS3	M	O+	+	CAUCASIAN_OTHER	0.707201	2.1	0	38.3829	49.0867	13	25.8482	45	7.59	4.73	13.9	41.2	87.1	13	307	3078.04
RO010009	Not_active	33.2221	8.2221	7	-2.43722	15.0779	BSRI	CP2D; AS3	F	AB+	+	CAUCASIAN_OTHER	0.300551			38.9815	42.6496	4.33157	23.1702	25	7.61	4.31	12.9	39.8	92.3	13.3	275	4628.96
RO010010	Not_active	40.2338	-5.7662	7	-5.49627	14.6898	BSRI	CP2D; AS3	M	O+	+	CAUCASIAN_OTHER	0.355893			61.028	46.7294	66	26.5784	46	5.24	5.62	15.8	46.5	82.7	12.9	194	4311.87
RO010011	Not_active	43.8448	4.84477	1	24.6978	5.11174	BSRI	CP2D; AS3	M	A+	+	CAUCASIAN_OTHER	0.219792			52.2493	42.9216	213	36.4879	39	8.8	5.85	16.9	49.4	84.4	12.9	277	4027.51
RO010012	Not_active	55.5008	1.5008	7	-11.2976	13.8852	BSRI	CP2D; AS3	F	O+	+	CAUCASIAN_OTHER	0.27003			26.1127	32.042	38	26.6229	54	7.55	4.32	13.3	39.1	90.5	12.5	250	3364.55
RO010013	Active	29.5905	-0.409512	1	14.787	13.977	BSRI	CP2D; AS3	M	B+	+	ASIAN	0.351478			41.6749	47.3641	9	24.0283	30	4.75	5.07	13.5	41	80.9	13.7	269	4878.17
RO010014	Active	40.7129	-13.2871	7	-4.93127	13.5932	BSRI	CP2D; AS3	F	A+	+	CAUCASIAN_OTHER	0.319674			31.1006	39.567	32	23.5624	54	4.28	4.39	13.2	40.4	92	13.8	281	4403
RO010015	Not_active	36.5398	-10.4602	1	21.3227	10.7672	BSRI	CP2D; AS3	M	B-	-	CAUCASIAN_OTHER	0.183053			14.6405	45.5508	45	28.4301	47	6.33	5.52	15.7	46.3	83.9	13.8	277	4241.93
RO010016	Not_active	38.234	-10.766	7	0.937724	13.9523	BSRI	CP2D; AS3	F	AB+	+	CAUCASIAN_OTHER	0.198799			27.5093	39.023	50	24.3253	49	7.88	4.49	13.6	41.4	92.2	14.5	250	4288.86
RO010017	Not_active	52.0714	-1.92859	7	-9.75352	13.6342	BSRI	CP2D; AS3	F	O+	+	CAUCASIAN_OTHER	0.24766	0	0.764952	23.519	52.1692	27	30.3787	54	7.35	4.41	13.7	40	90.7	12.5	244	4383.37
RO010018	blank	#N/A	#N/A	7	-9.03048	-2.71009	0	CP2D; AS3	0	0	A	0	0	#N/A	#N/A	0	0	0	0	0	0	0	0	0	0	0	0	2843.74
RO010019	Not_active	50.789	2.78902	1	18.6981	13.7176	BSRI	CP2D; AS3	M	A-	-	CAUCASIAN_OTHER	0.303529			46.4633	50.1747	46	30.1286	48	8.05	5.5	16.2	47.3	86	13.4	236	4429.83
RO010020	Not_active	62.6326	-0.367433	1	32.3501	-4.34282	BSRI	CP2D; AS3	F	O+	+	CAUCASIAN_OTHER	0.216818			21.9229	40.2017	25	35.6621	63	9.35	4.12	12.6	39.2	95.1	15.1	313	1689
RO010021	Not_active	36.864	0.864004	1	23.6662	9.26471	BSRI	CP2D; AS3	F	A+	+	HISPANIC	0.192782			30.4023	41.7429	24	32.8871	36	10.67	4.36	12.9	40.8	93.6	14	380	3023.32
RO010022	Not_active	47.5216	-5.47839	1	19.1376	5.6113	BSRI	CP2D; AS3	F	O+	+	HISPANIC	0.388966			15.9374	44.9162	26	31.9288	53	7.56	4.8	14	43.6	90.8	15.7	400	2512.92
RO010023	Not_active	57.2174	0.217365	7	5.21237	12.6156	BSRI	CP2D; AS3	M	A+	+	HISPANIC	0.209018			33.6943	39.2044	26	41.0305	57	9.92	4.76	14.2	44.1	92.6	14.1	202	2815.34
RO010024	Not_active	38.2908	12.2908	7	-3.26036	-0.237609	BSRI	CP2D; AS3	M	O+	+	CAUCASIAN_OTHER	0.238708			25.8134	39.4764	35	24.208	26	4.7	4.71	14.7	44.5	94.5	12.6	260	1999.66
RO010025	Not_active	43.7271	2.72706	1	16.5099	6.90061	BSRI	CP2D; AS3	M	A+	+	ASIAN	0.626282			41.2759	43.1936	106	25.8402	41	7.26	5.13	15.9	49.1	95.7	13.2	296	4231.12
RO010026	Not_active	33.51	8.50997	7	6.20215	14.0598	BSRI	CP2D; AS3	F	A+	+	CAUCASIAN_OTHER	0.401875			26.2125	35.8498	53	21.1417	25	8.16	4.01	13.5	41.6	103.7	12.3	281	4795.28
RO010027	Not_active	23.1211	0.121083	7	-11.1657	15.0299	BSRI	CP2D; AS3	F	A+	+	HISPANIC	0.329445			28.1079	40.2017	37	21.6308	23	5.78	4.51	12.7	39.1	86.7	13.2	237	4412.84
RO010028	Not_active	35.0191	3.0191	1	11.2531	8.88594	BSRI	CP2D; AS3	F	O+	+	HISPANIC	0.286462			11.0493	36.6658	139	21.7872	32	7.83	4.4	13.6	41.9	95.2	13.6	298	5310.79
RO010029	Not_active	31.9959	4.99589	7	8.67833	6.65422	BSRI	CP2D; AS3	F	O+	+	ASIAN	0.287547			11.8473	35.6685	48	23.4011	27	7.25	4.49	13.3	41.1	91.5	13.6	268	2832.06
RO010030	Not_active	30.9786	6.9786	1	16.0578	10.2299	BSRI	CP2D; AS3	F	O+	+	CAUCASIAN_OTHER	0.307773			24.9156	33.4019	17	19.3664	24	9.33	4.6	13	41.4	90	13.6	313	3820.68
RO010031	Active	40.3936	-0.606447	7	-5.91186	10.2721	BSRI	CP2D; AS3	M	A+	+	CAUCASIAN_OTHER	0.303539			39.6798	41.6523	16	26.5784	41	5.21	5.26	16	48.7	92.6	14.1	184	2353.56
RO010032	Not_active	29.4162	10.4162	1	23.1931	9.83139	BSRI	CP2D; AS3	F	A+	+	CAUCASIAN_OTHER	0.263511			23.12	42.2869	43	25.1019	19	4.33	4.69	14.8	43.3	92.3	13.2	171	3424.24
RO010033	Not_active	35.7512	17.7512	7	8.81164	6.92671	BSRI	CP2D; AS3	M	O+	+	ASIAN	0.310304			48.8575	46.3668	120	31.5633	18	10.13	5.03	15.5	46.7	92.8	12.3	395	2251.23
RO010034	Not_active	20.6295	-3.37051	7	-7.9283	-4.45378	BSRI	CP2D; AS3	M	O+	+	CAUCASIAN_OTHER	0.563172			14.6405	48.452	150	25.8456	24	6.03	5.64	13.1	41.3	73.2	14	270	2457.58
RO010035	Not_active	38.1296	3.1296	7	0.372926	4.36419	BSRI	CP2D; AS3	F	B+	+	HISPANIC	2.42985			33.395	38.7511	89	29.9503	35	8.97	4.19	12.2	38.7	92.4	13.5	296	3332.76
RO010036	Not_active	44.4818	24.4818	1	19.5207	11.5043	BSRI	CP2D; AS3	M	A-	-	CAUCASIAN_OTHER	0.398828			24.4168	53.8919	39	17.4321	20	5.62	4.96	13.7	40.9	82.5	13.5	284	4064.48
RO010037	Not_active	27.2586	7.25857	1	16.4133	9.82149	BSRI	CP2D; AS3	M	O+	+	ASIAN	0.384262			35.7892	53.8919	115	34.5648	20	11.33	5.5	14.8	46.1	83.8	14.4	320	3436.82
RO010038	Not_active	24.0989	4.09888	7	1.14989	10.7456	BSRI	CP2D; AS3	F	O+	+	HISPANIC	0.461183			44.8672	40.7457	20	22.7077	20	6.34	4.47	13.2	40.4	90.4	12.9	226	2161.95
RO010039	Not_active	30.7431	11.7431	7	-4.13319	14.725	BSRI	CP2D; AS3	M	B+	+	ASIAN	0.353631	0.8	0.970246	19.828	33.4926	49	22.5247	19	7.61	5.18	15.9	48.5	93.6	14.1	312	5003.21
RO010040	Not_active	44.94	-10.06	1	14.3501	11.0676	BSRI	CP2D; AS3	F	O+	+	CAUCASIAN_OTHER	0.280202			46.1641	29.594	45	30.2699	55	6.29	4.46	13.2	41.5	93	14.4	239	3279.4
RO010041	Not_active	55.5856	-5.41437	7	5.6653	14.5568	BSRI	CP2D; AS3	F	O+	+	CAUCASIAN_OTHER	0.363461			24.1175	49.7213	23	19.3684	61	8.01	4.65	14.8	45.9	98.7	13.6	264	4660.2
RO010042	Not_active	30.207	11.207	7	1.55618	14.096	BSRI	CP2D; AS3	M	O+	+	CAUCASIAN_OTHER	0.55566			41.2759	42.2869	105	31.321	19	8.75	5.4	14.7	45.1	83.5	13.7	371	3935.36
RO010043	Not_active	35.0402	13.0402	1	11.2317	8.89812	BSRI	CP2D; AS3	M	AB+	+	CAUCASIAN_OTHER	0.284451			19.3292	44.8255	5.5	23.1081	22	6.16	5.5	14	44.2	80.4	14.7	255	4575.43
RO010044	Not_active	36.5168	-13.4832	7	5.29221	16.0633	BSRI	CP2D; AS3	M	B+	+	ASIAN	0.236264			23.6188	42.9216	140	24.2738	50	5.74	5.01	15.6	46	91.8	13.2	240	3546.3
RO010045	Active	42.9055	-0.0944876	7	-1.13359	17.6692	BSRI	CP2D; AS3	M	O+	+	ASIAN	0.805121			15.0396	39.567	201	25.4991	43	5.15	5.14	14.4	43.3	84.2	13.4	247	4912.73
RO010046	Not_active	33.7721	-10.2279	7	-6.46074	10.8436	BSRI	CP2D; AS3	M	A+	+	HISPANIC	0.488076			38.0837	43.5562	343	32.8871	44	7.99	5.28	15.7	48.2	91.3	13.5	203	3388.15
RO010047	Not_active	40.1128	-4.8872	1	10.7384	6.70815	BSRI	CP2D; AS3	M	A+	+	HISPANIC	0.385939			37.8841	48.3614	150	41.0811	45	5.48	4.86	14.7	43.9	90.3	13.5	183	2916.38
RO010048	Not_active	35.2123	6.21226	7	0.572177	14.1977	BSRI	CP2D; AS3	F	A+	+	CAUCASIAN_OTHER	0.225771			9.55288	40.2017	10	30.0728	29	6.53	4.51	13.2	39.6	87.8	14.1	246	4427.3
RO010049	Not_active	36.5128	-4.48723	7	-10.6838	14.222	BSRI	CP2D; AS3	M	A+	+	AFRAMRCN	0.352098			15.2391	51.4439	286	33.3784	41	7.79	5.61	14.5	46.9	83.6	14.7	255	4920.72
RO010050	Not_active	48.8898	-3.11021	7	1.17514	10.8961	BSRI	CP2D; AS3	M	B+	+	ASIAN	0.377479			47.0619	43.4656	259	28.2427	52	4.44	5.26	16.5	46.3	88	13.5	270	2188.23
RO010051	Active	29.8661	-4.13385	1	30.7635	-6.42817	BSRI	CP2D; AS3	M	O+	+	ASIAN	0.471054			22.2221	46.8201	208	30.1286	34	6.12	5.21	16.2	46.4	89.1	12.3	259	3312.32
RO010052	Not_active	36.1592	-5.84078	7	1.30132	10.6891	BSRI	CP2D; AS3	M	AB+	+	CAUCASIAN_OTHER	0.389886			60.3297	49.9027	268	25.0149	42	5.31	4.78	15	44.7	93.5	13.2	207	1634.98
RO010053	Not_active	43.2908	4.29085	7	-3.4205	-2.07238	BSRI	CP2D; AS3	M	B+	+	CAUCASIAN_OTHER	0.394292			17.9326	34.3992	216	27.9934	39	5.62	4.67	13.8	42.8	91.6	13.9	278	1464.5
RO010054	Not_active	39.3967	-4.60328	1	17.4006	12.9178	BSRI	CP2D; AS3	M	A+	+	HISPANIC	0.383402			30.103	50.4466	237	30.5122	44	7.7	4.61	14.7	44.2	95.9	13.5	239	5371.41
RO010055	Not_active	42.5457	12.5457	7	3.48136	-1.06976	BSRI	CP2D; AS3	F	O+	+	CAUCASIAN_OTHER	0.126738			8.15627	51.1719	19	26.6229	30	6.32	4.2	12.5	38	90.5	13.6	176	4946.64
RO010056	Active	52.4966	-10.5034	7	-9.05933	-2.73603	BSRI	CP2D; AS3	M	O+	+	CAUCASIAN_OTHER	0.330017	-0.1	0.348781	38.8817	35.7592	53	25.6757	63	8.04	4.36	13.6	41.7	95.6	12.6	328	2601.85
RO010057	Not_active	39.4695	-3.53051	7	-11.5016	15.0184	BSRI	CP2D; AS3	M	A+	+	AFRAMRCN	0.316125			6.46039	44.2815	246	39.5285	43	7.03	5.77	15.9	47.8	82.8	15.7	215	3708.1
RO010058	Not_active	58.6988	-26.3012	7	5.29151	12.447	BSRI	CP2D; AS3	M	A+	+	CAUCASIAN_OTHER	0.382928			23.3195	38.7511	13	28.9719	85	8.6	4.65	14.6	45.3	97.4	14.6	239	2626.32
RO010059	Not_active	42.8777	-17.1223	1	10.4081	9.24374	BSRI	CP2D; AS3	M	O+	+	CAUCASIAN_OTHER	0.373585			22.3219	33.5832	169	24.8066	60	6.52	4.41	13.1	40.1	90.9	13.6	270	3925.02
RO010060	Not_active	48.4956	-0.504369	7	-4.77428	12.8384	BSRI	CP2D; AS3	F	O+	+	CAUCASIAN_OTHER	0.297979			37.3854	33.4926	34	27.5625	49	6.39	4.3	13.6	42	97.7	13.7	255	3215.3
RO010061	Active	49.38	-16.62	7	-3.95827	-1.26725	BSRI	CP2D; AS3	M	A+	+	CAUCASIAN_OTHER	0.574899			29.704	30.5913	46	30.8199	66	8.04	5.53	16.4	50	90.4	14	227	2406.4
RO010062	Not_active	34.1872	-22.8128	7	-6.59031	13.0249	BSRI	CP2D; AS3	M	AB+	+	ASIAN	0.307061			23.7185	30.41	93	39.0556	57	7.18	5.48	16.8	49.6	90.5	13.3	339	4347.88
RO010063	Not_active	42.0436	-5.95637	1	35.9247	-9.86724	BSRI	CP2D; AS3	M	A+	+	ASIAN	0.914408			28.6067	44.2815	187	32.2806	48	6.92	5.37	16.1	47.8	89	13.8	251	1865.75
RO010064	Not_active	27.2493	-4.75073	1	15.8723	5.01298	BSRI	CP2D; AS3	F	O+	+	HISPANIC	0.325713			12.4459	38.2071	4.60935	24.872	32	10.74	4.55	12	38.2	84	14.6	284	2756.67
RO010065	Not_active	26.9555	-1.04449	1	23.6799	6.13357	BSRI	CP2D; AS3	M	A+	+	ASIAN	0.454873	2.2	0	31.3999	48.5427	26	19.9669	28	2.96	5.47	16	46.7	85.4	13.6	174	3961.78
RO010066	Not_active	25.1155	5.11548	1	22.2964	7.30187	BSRI	CP2D; AS3	F	O-	-	CAUCASIAN_OTHER	0.332402			34.8914	27.5088	25	20.9803	20	6.32	4.32	12.7	39.2	90.7	12.7	268	4059
RO010067	Not_active	30.7237	10.7237	1	15.4301	4.97228	BSRI	CP2D; AS3	F	O+	+	HISPANIC	0.358935			17.334	34.4899	15	30.1756	20	6.2	5.26	14.2	43.8	83.3	16	253	2273.96
RO010068	Not_active	27.2115	8.21152	7	-3.25524	7.89987	BSRI	CP2D; AS3	F	A+	+	ASIAN	0.779345			18.7306	40.655	122	33.1972	19	7.94	4.26	12.8	38.4	90.1	12.8	322	2629.36
RO010069	Not_active	43.7462	17.7462	1	35.1004	-6.5379	BSRI	CP2D; AS3	M	AB+	+	CAUCASIAN_OTHER	1.05317	1.8	0.705179	37.7844	42.3776	204	23.8784	26	4.7	5.07	15.3	45.2	89.2	12.9	157	1515.95
RO010070	Not_active	33.6508	10.6508	1	21.8354	4.59514	BSRI	CP2D; AS3	M	B+	+	CAUCASIAN_OTHER	0.362392			32.0982	53.8012	72	20.6721	23	4.77	5.05	15.3	43	85.1	14	216	2737.6
RO010071	Not_active	28.1701	9.17014	7	-0.485612	-0.969919	BSRI	CP2D; AS3	M	O+	+	HISPANIC	0.555429			27.21	38.8417	208	27.4357	19	9.87	5.19	15.3	45.8	88.2	13	280	1535.34
RO010072	Not_active	35.8189	13.8189	1	23.0906	11.408	BSRI	CP2D; AS3	F	O+	+	HISPANIC	0.403747			19.0299	31.8606	4.01228	20.5957	22	6.4	4.34	11.9	37.6	86.6	15.1	263	3962.2
RO010073	Not_active	32.6311	11.6311	7	-6.78436	10.304	BSRI	CP2D; AS3	M	O+	+	HISPANIC	0.502551			14.7403	34.5805	59	21.1824	21	5.06	5.1	15.5	46.2	90.6	13.6	166	2440.87
RO010074	Not_active	40.9567	16.9567	1	13.9962	2.16434	BSRI	CP2D; AS3	F	B+	+	HISPANIC	0.346695	0.5	0.789534	35.7892	38.3884	27	23.2261	24	14.24	4.37	13.3	39.3	89.9	12.7	291	4289.1
RO010075	Not_active	33.4491	14.4491	7	-2.58979	0.611212	BSRI	CP2D; AS3	F	O+	+	HISPANIC	0.609083			41.5752	46.7294	30	29.8565	19	7.01	4.63	12.7	40.4	87.3	15.7	400	2438.83
RO010076	Not_active	30.9069	12.9069	1	21.7375	9.91224	BSRI	CP2D; AS3	M	A+	+	HISPANIC	0.520735			31.5994	43.1029	119	23.5651	18	7.25	5.13	14.9	44.9	87.5	12.4	265	5064.36
RO010077	Not_active	47.5897	20.5897	1	30.8472	7.18126	BSRI	CP2D; AS3	F	O+	+	HISPANIC	0.604698			57.1374	31.77	18	24.8865	27	10.2	3.97	12.3	38.5	97	12.7	369	4152.57
RO010078	Not_active	46.7561	9.75607	3	-13.4131	-43.8132	BSRI	CP2D; AS3	M	O+	+	ASIAN	0.540574			34.1931	47.8174	338	23.4908	37	6.86	5.17	16	49.5	95.7	11.8	272	103.206
RO010079	Not_active	36.8736	1.87357	1	46.2368	14.1078	BSRI	CP2D; AS3	F	A+	+	ASIAN	0.329757	1.4	0.651192	12.8449	17.3545	48	20.6657	35	6.94	4.4	14.3	44.4	100.9	14.4	299	4894.34
RO010080	Not_active	28.5396	6.53964	7	-6.75328	11.3355	BSRI	CP2D; AS3	M	O+	+	ASIAN	0.502063			19.2294	44.1909	281	27.1671	22	7.45	5.74	17	50.9	88.7	14.1	336	3408.32
RO010081	Not_active	48.0227	-0.977268	7	3.84005	11.4977	BSRI	CP2D; AS3	M	B+	+	CAUCASIAN_OTHER	0.337806			46.7626	44.1002	40	23.1209	49	9.05	4.29	12.4	38.9	90.7	16.3	1229	2787.77
RO010082	Not_active	17.6059	-2.39411	1	25.4289	9.95618	BSRI	CP2D; AS3	F	O+	+	ASIAN	0.359359			5.76208	37.3911	13	19.7643	20	5.11	4.55	13.5	39.4	86.6	13.1	216	2641.05
RO010083	Not_active	27.3303	0.330321	1	12.9745	12.2149	BSRI	CP2D; AS3	F	O+	+	HISPANIC	0.247539			3.16838	40.2017	26	22.1403	27	9.61	3.79	12.1	36.3	95.8	12.3	318	5425.84
RO010084	Not_active	25.6513	-0.348747	1	35.931	-9.86906	BSRI	CP2D; AS3	F	O+	+	HISPANIC	0.342108			22.1224	52.3506	101	22.4627	26	6.28	4.45	12.9	38.6	86.7	13.2	210	2522.17
RO010085	Not_active	27.7966	5.79664	7	0.991299	10.7512	BSRI	CP2D; AS3	M	O+	+	ASIAN	0.319004			36.1883	36.1218	74	32.8871	22	5.05	6.02	15.9	48.6	80.7	13.9	309	2286.27
RO010086	Not_active	29.2647	8.26475	7	-7.67397	12.0668	BSRI	CP2D; AS3	F	B+	+	HISPANIC	0.214304			28.8062	39.567	19	24.7972	21	9.55	4.45	12.6	39	87.6	14.6	313	3331.52
RO010087	Active	42.1611	13.1611	1	23.5571	9.44685	BSRI	CP2D; AS3	M	O+	+	ASIAN	0.798927			51.3515	38.5697	22	25.7905	29	6.64	5.16	15.9	47.5	92.1	12.6	240	2696.3
RO010088	Not_active	22.2406	1.24062	7	-10.6227	13.5447	BSRI	CP2D; AS3	F	O+	+	HISPANIC	0.307709			33.6943	35.6685	21	24.0283	21	6.53	4.7	13.7	41.3	87.9	13.1	248	3490.17
RO010089	Not_active	44.3821	23.3821	7	-3.06765	-2.31127	BSRI	CP2D; AS3	F	AB+	+	CAUCASIAN_OTHER	0.24377			18.4313	27.6901	28	19.5756	21	7.09	4.24	13.4	39.1	92.2	12.8	304	1524.2
RO010090	Not_active	32.4372	9.43715	7	4.64086	12.643	BSRI	CP2D; AS3	F	A+	+	CAUCASIAN_OTHER	0.251415			22.5214	36.0312	76	23.4908	23	7.33	4.33	13.3	40.4	93.3	12.4	222	3070.76
RO010091	Not_active	20.6539	-7.34609	7	-6.58874	18.25	BSRI	CP2D; AS3	F	O+	+	HISPANIC	0.571436			35.49	45.1882	30	27.4059	28	6.06	4.63	12.9	39.6	85.5	12.8	274	3566.54
RO010092	Not_active	32.7673	7.76731	1	23.4592	9.06983	BSRI	CP2D; AS3	F	A+	+	ASIAN	0.517138			22.0226	36.0312	4.60986	27.4609	25	7.05	4.87	13.5	41.9	86	13.5	381	2146.22
RO010093	Not_active	25.1508	2.15081	7	1.06366	11.0553	BSRI	CP2D; AS3	F	O+	+	CAUCASIAN_OTHER	0.228524			10.6502	36.0312	9	24.872	23	6.97	5.07	14.6	44.2	87.2	14.1	292	2738.66
RO010094	Not_active	33.6066	12.6066	7	-3.27665	-2.47118	BSRI	CP2D; AS3	F	O+	+	HISPANIC	0.465778			26.9108	43.6469	106	27.981	21	10.39	4.57	14.2	42	91.9	13.2	274	2166.98
RO010095	Not_active	48.9671	7.96709	7	-10.5167	11.8211	BSRI	CP2D; AS3	M	B+	+	CAUCASIAN_OTHER	0.215706			22.9205	49.7213	183	25.6757	41	5.11	5.16	15.2	45.3	87.8	13	218	4263.2
RO010096	Not_active	41.0279	11.0279	1	24.282	9.40721	BSRI	CP2D; AS3	M	O+	+	ASIAN	0.376556			15.0396	36.8471	289	22.8049	30	4.01	5.37	15.9	46.8	87.2	12.9	176	3181.29
RO010097	Not_active	51.571	-6.42904	7	-5.96443	10.2041	BSRI	CP2D; AS3	M	A+	+	CAUCASIAN_OTHER	0.441496			31.3001	32.5859	24	26.2178	58	5.72	4.64	14.4	44.3	95.5	13.3	265	2763.01
RO010098	Not_active	44.6585	21.6585	7	4.88967	13.0879	BSRI	CP2D; AS3	M	B-	-	CAUCASIAN_OTHER	0.218046			49.6556	43.6469	160	30.6804	23	6.39	4.99	15.5	49.2	98.6	13.5	132	3896.85
RO010099	Active	54.4712	-7.52881	7	-7.10431	11.4926	BSRI	CP2D; AS3	M	O+	+	CAUCASIAN_OTHER	0.502197			30.7016	22.7036	18	23.0209	62	5.41	4.09	12.9	38	92.9	13.3	237	3603.68
RO010100	Not_active	41.7832	0.783201	7	7.40188	15.1977	BSRI	CP2D; AS3	F	O+	+	ASIAN	0.361662			26.811	30.41	36	22.4569	41	4.9	4.37	14	42.1	96.3	12.4	262	5505.37
RO010101	Not_active	34.5079	-3.49208	7	-12.5244	10.8798	BSRI	CP2D; AS3	F	A+	+	CAUCASIAN_OTHER	0.290167			9.65264	36.3938	31	26.6028	38	7.95	4.13	12.3	36.5	88.4	13.1	364	4120.36
RO010102	Not_active	34.1487	3.14867	7	0.0891638	10.7759	BSRI	CP2D; AS3	M	B+	+	HISPANIC	0.506792			56.4391	38.3884	124	26.6229	31	6.64	4.98	16	47.5	95.4	12.1	296	2194.91
RO010103	Not_active	22.3907	0.390669	1	23.3508	8.84233	BSRI	CP2D; AS3	M	A-	-	AFRAMRCN	0.510829			13.8425	35.6685	82	24.1266	22	7.8	4.56	13.5	41.5	91	13.4	368	2391.27
RO010104	Not_active	27.2736	-3.72639	7	-6.55417	12.8946	BSRI	CP2D; AS3	F	A-	-	HISPANIC	0.255823			29.4047	39.3857	28	27.4059	31	7.98	4.66	14.5	44.2	94.8	13	266	4036.45
RO010105	Not_active	37.2775	17.2775	7	4.67669	11.4324	BSRI	CP2D; AS3	M	A+	+	AFRAMRCN	0.395002			9.95192	45.7321	203	30.4066	20	5.64	4.94	14.4	46.3	93.7	11.9	280	5140.46
RO010106	Not_active	38.5474	19.5474	7	4.4428	12.584	BSRI	CP2D; AS3	M	O+	+	CAUCASIAN_OTHER	0.949156			37.9839	41.471	32	26.9595	19	5.24	5.15	15.8	48.3	93.8	13.4	264	2645.71
RO010107	Not_active	34.5802	14.5802	7	4.88156	13.1318	BSRI	CP2D; AS3	F	B+	+	AFRAMRCN	0.423908			19.828	38.8417	33	26.6288	20	7.72	4.75	13.6	42	88.4	13.9	316	2954.19
RO010108	Not_active	31.3484	7.34835	7	-4.12059	14.4879	BSRI	CP2D; AS3	M	B+	+	ASIAN	0.380477	0.1	0.108217	22.1224	34.8525	44	27.3659	24	7.21	5.21	15.7	47.9	91.9	13.6	247	4141.49
RO010109	Not_active	36.5382	17.5382	7	0.15978	10.865	BSRI	CP2D; AS3	M	A+	+	ASIAN	0.378729			19.2294	36.9378	66	26.1355	19	7.52	5.43	16.6	49.1	90.4	12.4	239	2825.95
RO010110	Not_active	36.3457	17.3457	1	16.0877	10.3833	BSRI	CP2D; AS3	M	O+	+	AFRAMRCN	0.433586			22.5214	46.3668	17	33.9614	19	9.39	5.15	14.5	45.8	88.9	15	264	4078.78
RO010111	Not_active	24.8044	6.80439	7	-5.98716	10.1894	BSRI	CP2D; AS3	M	A+	+	HISPANIC	0.456526			23.3195	33.7646	55	20.9803	18	5.12	5	15.2	45.3	90.6	13	257	2236.97
RO010112	Not_active	41.9519	18.9519	1	16.9106	11.9331	BSRI	CP2D; AS3	M	A+	+	AFRAMRCN	0.323964			25.1151	38.0257	35	23.6253	23	7.27	4.74	15.5	48.1	101.5	12.3	217	4342.34
RO010113	Not_active	47.2026	25.2026	7	-6.47017	11.3207	BSRI	CP2D; AS3	M	O+	+	HISPANIC	0.329949			17.1345	34.9432	4.34725	22.2379	22	6.05	4.55	13	41.3	90.8	14.5	346	3187.37
RO010114	Active	40.9356	-0.0644021	1	14.6486	11.9293	BSRI	CP2D; AS3	F	A+	+	HISPANIC	0.245121			31.6992	35.2152	39	31.4704	41	7.06	4.12	12.2	38.2	92.7	14.3	313	5599.19
RO010115	Not_active	21.7176	-1.28239	7	5.75331	15.9534	BSRI	CP2D; AS3	F	B+	+	ASIAN	0.235094			17.334	39.839	14	28.3191	23	6.26	4.97	14.3	43.4	87.3	13.3	364	5074.99
RO010116	Not_active	32.2584	-10.7416	7	-9.79314	16.4914	BSRI	CP2D; AS3	M	O+	+	ASIAN	0.420906			36.687	38.2977	393	31.5633	43	7.37	5.27	15.5	46.6	88.4	13	196	3810.67
RO010117	Not_active	20.3864	2.38642	4	8.6936	16.7985	BSRI	CP2D; AS3	M	O+	+	HISPANIC	0.418171			24.5166	43.3749	143	29.8565	18	5.72	5.03	14.5	42	83.5	13.4	260	4380.97
RO010118	Not_active	48.0577	17.0577	2	-3.61128	21.1471	BSRI	CP2D; AS3	M	O+	+	CAUCASIAN_OTHER	0.443608			60.9282	45.2788	691	29.8565	31	7.67	5.59	17.1	50.9	91.1	13.6	212	4621.43
RO010119	Not_active	46.3175	-16.6825	7	-8.90216	14.1837	BSRI	CP2D; AS3	M	O+	+	ASIAN	0.276649			14.3413	31.9513	84	22.7077	63	4.77	4.49	14.4	42.2	94	12.1	255	3545.72
RO010120	Not_active	16.8011	-8.19888	7	-0.80554	17.8482	BSRI	CP2D; AS3	F	O+	+	CAUCASIAN_OTHER	0.226729			16.5359	40.2923	58	26.5784	25	8.83	4.11	13.1	38	92.5	12.7	328	4415.96
RO010121	Active	48.3488	-0.651165	7	-8.218	17.3932	BSRI	CP2D; AS3	M	A+	+	CAUCASIAN_OTHER	0.502163			49.7553	50.8093	27	28.7492	49	6.75	5.49	16	48	87.4	13.6	251	3157.05
RO010122	Active	42.0261	6.02613	4	8.92459	15.9072	BSRI	CP2D; AS3	M	O+	+	CAUCASIAN_OTHER	0.456726			25.5142	42.6496	13	28.4069	36	6.17	4.62	13.5	40.2	87	13.6	265	5719.34
RO010123	Not_active	41.3046	-2.69544	7	-3.43666	16.748	BSRI	CP2D; AS3	F	O+	+	AFRAMRCN	0.381023			10.8497	38.5697	32	30.5503	44	5.32	4.72	13.8	41.6	88.1	13.5	249	4710.36
RO010124	Not_active	32.9989	-21.0011	7	5.70559	14.9943	BSRI	CP2D; AS3	M	B+	+	ASIAN	0.333402			23.2197	47.1828	163	23.9116	54	6.2	5.63	15.7	46.8	83.1	13.4	228	5215.15
RO010125	Not_active	19.2356	-2.76441	7	-3.08341	20.2024	BSRI	CP2D; AS3	F	AB+	+	ASIAN	0.301436			15.5384	49.268	28	19.0041	22	9.91	4.74	13.9	42.7	90.1	13.8	281	6113.89
RO010126	Not_active	48.6695	-5.33053	1	14.8827	6.98011	BSRI	CP2D; AS3	M	A+	+	ASIAN	0.764259			34.6919	55.1611	101	22.1487	54	4.66	5.01	15.1	44.4	88.6	13.2	213	4156.59
RO010127	Not_active	59.3176	-8.68241	7	-4.95435	16.1472	BSRI	CP2D; AS3	F	O+	+	ASIAN	0.368353	0.4	0.569886	23.3195	38.7511	166	29.2838	68	5.35	4.74	15.6	47.2	99.6	13.7	247	5255.77
RO010128	Not_active	39.4816	-10.5184	7	-5.95813	17.179	BSRI	CP2D; AS3	M	B+	+	HISPANIC	0.391998	2.2	1.42732	35.0909	46.3668	40	31.1902	50	5.47	4.99	15.5	44.1	88.4	13.1	204	5075.94
RO010129	Not_active	48.4088	-0.59117	7	-4.37456	14.8059	BSRI	CP2D; AS3	M	A+	+	CAUCASIAN_OTHER	0.41009			12.2463	47.4547	63	25.7243	49	12.01	5.21	16.1	47.6	91.4	14.4	213	4593.68
RO010130	Not_active	34.4906	13.4906	7	6.41203	14.9298	BSRI	CP2D; AS3	M	O+	+	ASIAN	0.5423			25.5142	34.8525	57	24.208	21	6.13	5.3	15.5	46.2	87.2	12.8	219	5044.73
RO010131	Not_active	34.4844	12.4844	4	10.8086	15.5242	BSRI	CP2D; AS3	M	B+	+	CAUCASIAN_OTHER	0.4035			31.5994	46.2761	35	25.1022	22	5.52	4.91	14.1	43.4	88.4	13	252	6174.09
RO010132	Not_active	31.6103	9.61034	7	-10.2971	17.7937	BSRI	CP2D; AS3	F	O+	+	HISPANIC	0.372012			9.65264	33.0393	31	19.7643	22	7.93	4.22	12.9	39.2	92.9	12.3	275	5114.54
RO010133	Not_active	28.3121	9.31205	1	16.9883	13.2474	BSRI	CP2D; AS3	M	A+	+	HISPANIC	0.504564			45.4658	41.9243	119	27.8913	19	9.45	5.74	16.6	51.4	89.5	13.6	309	4187.65
RO010134	Not_active	31.7715	10.7715	7	-10.5556	17.3605	BSRI	CP2D; AS3	F	A+	+	HISPANIC	0.440398			12.3461	46.6388	4.16311	26.2142	21	6.56	4.73	12.4	38.2	80.8	15.7	371	4802.59
RO010135	Not_active	35.4633	13.4633	1	12.9206	13.7261	BSRI	CP2D; AS3	M	O+	+	HISPANIC	0.609092			32.597	42.7402	72	34.4531	22	9.05	5.31	15.1	47.2	88.9	14.4	266	4845.71
RO010136	Not_active	48.0454	14.0454	7	-8.99961	16.7872	BSRI	CP2D; AS3	M	O+	+	HISPANIC	0.38165			39.4803	48.3614	161	25.8402	34	6.87	5.12	16.1	46.8	91.4	12.9	283	3539.21
RO010137	Not_active	43.1813	23.1813	1	12.9399	12.3289	BSRI	CP2D; AS3	M	O-	-	CAUCASIAN_OTHER	0.323475			46.1641	50.628	32	24.3898	20	6.09	4.98	14.9	42.8	85.9	13.2	160	3657.75
RO010138	Not_active	18.964	-1.03599	7	5.32157	14.597	BSRI	CP2D; AS3	M	A+	+	HISPANIC	0.31369			24.9156	33.3112	68	20.9803	20	8.44	4.47	13.3	40.3	90.2	13.4	415	4990.18
RO010151	Active	29.6136	-4.38641	6	-18.6554	-29.0002	ITxM	CPD; AS1	M	A+	+	CAUCASIAN_OTHER	0.355157			8.33554	45.2838	73	21.1417	34	6.3	4.44	13.7	40.6	91.4	13.4	184	2777.48
RO010152	Active	41.7891	-17.2109	6	-11.5576	-28.4482	ITxM	CPD; AS1	M	A+	+	CAUCASIAN_OTHER	0.519126			40.2291	43.1087	59	35.7239	59	8.6	5.57	15.8	47.1	84.5	13.8	237	2430.89
RO010154	Not_active	34.3669	8.36685	3	-2.64097	-40.472	ITxM	CPD; AS1	F	O+	+	CAUCASIAN_OTHER	0.329501			20.5501	37.93	15	21.9247	26	7.5	4.51	13.3	39.1	86.6	13.9	205	3191.35
RO010155	Active	42.0615	-23.9385	3	2.41929	-40.105	ITxM	CPD; AS1	M	O-	-	HIGH	0.872945	1.4	1.30576	30.1472	33.062	46	36.2587	66	6	5.06	15.7	45.9	90.6	13.3	137	2306.56
RO010156	Active	60.1748	4.17483	6	-18.4295	-30.4757	ITxM	CPD; AS1	M	O-	-	CAUCASIAN_OTHER	0.327086	0.6	0.750412	22.7797	31.612	14	29.8437	56	7.4	4.96	13.9	42.3	85.3	17.9	285	3452.65
RO010157	Not_active	47.1306	-16.8694	6	-23.5779	-30.798	ITxM	CPD; AS1	M	A+	+	CAUCASIAN_OTHER	0.320882			19.6776	24.4654	60	26.037	64	5.6	4.89	14.4	42.2	86.1	13.8	193	5071.08
RO010158	Active	47.6536	-0.346402	3	5.7389	-39.7703	ITxM	CPD; AS1	F	A+	+	CAUCASIAN_OTHER	0.246362			35.479	33.2692	41	26.4439	48	6	4.48	13.2	39.8	88.9	13.8	258	4993.57
RO010159	Active	45.4614	-6.53857	3	5.91662	-38.6648	ITxM	CPD; AS1	F	B-	-	CAUCASIAN_OTHER	0.30776			41.1016	14.6259	35	21.763	52	4.9	4.29	14	41.3	96.3	13.3	212	4284.24
RO010160	Not_active	44.7571	1.75713	6	-21.3695	-27.6132	ITxM	CPD; AS1	F	B-	-	CAUCASIAN_OTHER	0.28242			48.9538	37.205	35	30.8605	43	9.3	4.25	13.3	39.2	92.2	12.4	235	3637.96
RO010161	Not_active	47.6285	7.62848	6	-21.7825	-27.9461	ITxM	CPD; AS1	M	O+	+	CAUCASIAN_OTHER	0.567359	2.8	1.4176	39.6475	31.9227	240	30.8459	40	6.7	5.29	15.3	46.7	88.4	13.1	257	3657.52
RO010162	Not_active	44.0306	0.0305959	3	-0.892634	-37.2854	ITxM	CPD; AS1	F	O+	+	CAUCASIAN_OTHER	0.307551	1.4	1.40288	22.4889	36.6871	20	34.3262	44	7.4	4.73	13.8	42.1	89	13.4	249	1803.6
RO010163	Not_active	58.7429	-13.2571	3	1.90908	-40.3354	ITxM	CPD; AS1	F	A+	+	CAUCASIAN_OTHER	0.249073			38.9689	44.9731	52	37.9258	72	7	4.61	14.2	42.1	91.4	13.7	238	3885.39
RO010164	Not_active	41.9392	1.93922	6	-22.0781	-27.9637	ITxM	CPD; AS1	M	A-	-	CAUCASIAN_OTHER	0.412827	1.4	1.27148	49.9232	38.3443	59	27.1219	40	4.5	5.51	17.2	49.9	90.4	13.7	188	3320.06
RO010165	Not_active	56.9536	-2.04639	5	25.3751	-12.5412	ITxM	CPD; AS1	F	B+	+	CAUCASIAN_OTHER	0.649074	1.2	0.973536	46.918	31.1977	4.5	29.1772	59	7.7	4.47	13.8	41.8	93.5	14.7	248	1601.84
RO010166	Not_active	17.502	-19.498	6	-9.62421	-24.7539	ITxM	CPD; AS1	F	O+	+	CAUCASIAN_OTHER	0.258291			40.8107	40.3122	25	21.303	37	5.3	4.57	13.9	41.8	91.4	12.2	229	2218.12
RO010167	Not_active	32.4068	1.40678	3	7.71599	-36.5398	ITxM	CPD; AS1	F	O+	+	CAUCASIAN_OTHER	0.212637			26.5604	45.0766	37	21.9688	31	4.3	4.39	12.8	37.9	86.4	13.7	176	2423.16
RO010168	Not_active	49.2621	-13.7379	3	9.18933	-35.7384	ITxM	CPD; AS1	F	O+	+	CAUCASIAN_OTHER	0.232617	0.9	1.27755	38.678	21.6689	49	21.8534	63	5.1	4.41	13.8	41	93	13.7	225	2232.49
RO010169	Active	36.4768	-14.5232	3	13.0663	-36.0892	ITxM	CPD; AS1	M	O+	+	CAUCASIAN_OTHER	0.175947	1.5	1.10378	47.8874	44.1445	40	39.8677	51	5.7	5.02	15.1	46.4	92.5	13.1	228	2541.29
RO010170	Active	47.7326	-15.2674	6	-14.8079	-25.8411	ITxM	CPD; AS1	M	O+	+	CAUCASIAN_OTHER	0.382214			43.9129	29.2298	37	37.5852	63	5.6	4.74	14.8	44.2	93.2	13.3	180	1511.8
RO010171	Not_active	52.054	-11.946	6	-25.1616	-28.2579	ITxM	CPD; AS1	F	B+	+	CAUCASIAN_OTHER	0.368392			36.2545	38.3443	11	25.8398	64	4.8	4.59	11.5	35.3	77	17.4	260	2268.35
RO010172	Active	48.1847	0.184732	6	-9.44235	-22.1281	ITxM	CPD; AS1	M	O+	+	CAUCASIAN_OTHER	0.352066	1.2	1.22874	42.1679	29.2298	50	28.6939	48	5.9	5.09	15.5	46.1	90.6	14.1	236	2034.66
RO010173	Not_active	28.9231	1.92308	3	4.90138	-31.941	ITxM	CPD; AS1	M	O+	+	HISPANIC	0.270985			30.3411	51.0839	119	30.919	27	9.4	5.07	15.5	45.2	89	13.4	200	1951.97
RO010174	Not_active	58.391	-0.608954	6	-17.4908	-28.3634	ITxM	CPD; AS1	M	B+	+	CAUCASIAN_OTHER	0.359866	0.4	0.595824	29.2748	26.1226	32	26.4439	59	4.9	4.52	14.3	42.3	93.7	14.3	187	2365.86
RO010176	Active	50.7935	-8.20648	6	-14.7352	-25.7862	ITxM	CPD; AS1	F	O+	+	CAUCASIAN_OTHER	0.381021			24.9124	26.1226	21	37.2439	59	5.5	5.11	14.8	45.7	89.5	13.8	242	1648.31
RO010177	Not_active	48.9923	-16.0077	3	7.09044	-37.0159	ITxM	CPD; AS1	M	O+	+	CAUCASIAN_OTHER	0.358946			42.6526	39.5872	365	33.2952	65	9.8	5.22	15.9	47.5	91.1	12.9	226	2844.18
RO010178	Not_active	42.142	-9.85805	6	-15.3933	-26.8483	ITxM	CPD; AS1	F	A+	+	CAUCASIAN_OTHER	0.487063			48.3721	33.1656	173	25.0568	52	7.3	4.12	13.3	39.2	95.1	12.8	215	1772.57
RO010179	Not_active	40.636	-0.363994	6	-17.8249	-27.2298	ITxM	CPD; AS1	M	B+	+	CAUCASIAN_OTHER	0.452995	2.4	1.23002	52.2498	38.9658	111	25.0878	41	5.2	5.04	15.3	44.4	88	12.4	168	2246.99
RO010180	Active	53.9851	3.98509	6	-14.6227	-25.694	ITxM	CPD; AS1	F	O+	+	CAUCASIAN_OTHER	0.373949			63.398	33.8906	82	35.15	50	4.1	4.44	14.2	41.1	92.6	13.8	208	2067.02
RO010181	Active	67.8664	17.8664	3	1.05758	-32.4902	ITxM	CPD; AS1	M	A+	+	CAUCASIAN_OTHER	0.381349	0.5	1.12849	40.1322	15.0402	14	21.2846	50	5.2	4.97	15.5	45.5	91.4	14.6	251	2149.3
RO010182	Active	37.6285	-6.37152	6	-14.6876	-25.6901	ITxM	CPD; AS1	F	A-	-	CAUCASIAN_OTHER	0.408758	0.3	0.989905	9.20801	18.3545	58	24.0283	44	5.7	4.52	13.8	40.9	90.5	12.8	151	1472.37
RO010183	Active	64.8423	2.84234	3	11.3509	-34.9303	ITxM	CPD; AS1	F	O+	+	HIGH	0.366712			48.4691	27.1583	16	41.9847	62	6.7	4.61	13.9	42.6	92.4	14.8	322	1876.58
RO010184	Active	55.7384	-11.2616	3	-3.33121	-31.6814	ITxM	CPD; AS1	M	B-	-	HIGH	0.541204	1.9	0.692615	62.5255	36.2728	14	28.1889	67	5.9	4.59	14	41.1	89.5	14.4	150	2723.03
RO010185	Not_active	47.4611	-29.5389	6	-18.5842	-29.002	ITxM	CPD; AS1	M	O+	+	HIGH	0.294878			30.8258	44.1445	19	27.9865	77	5.5	4.66	15.1	45.3	97.3	14.4	173	2635.5
RO010186	Active	36.6877	-13.3123	3	6.40041	-39.0974	ITxM	CPD; AS1	M	O+	+	CAUCASIAN_OTHER	0.32823			48.1783	56.6769	86	34.0022	50	6.4	5.07	15.5	45.9	90.5	14	224	5693.89
RO010187	Active	41.6722	-8.32781	6	-15.42	-27.6169	ITxM	CPD; AS1	F	A+	+	CAUCASIAN_OTHER	0.310004	1.6	1.04113	47.015	37.7229	14	26.6225	50	4.9	4.51	13.2	39	86.6	14.1	308	5078.91
RO010188	Not_active	27.8759	1.87588	3	-12.6628	-32.2327	ITxM	CPD; AS1	F	A-	-	CAUCASIAN_OTHER	0.194208			41.5863	46.7338	40	31.6142	26	6.9	4.07	12.4	37.2	91.5	12.5	317	6090.19
RO010189	Active	36.4074	2.4074	3	-2.43692	-42.6107	ITxM	CPD; AS1	M	B-	-	CAUCASIAN_OTHER	0.389723			60.5867	41.8658	153	28.055	34	4	5.16	15.6	45.5	88.3	13.3	176	5544.3
RO010190	Active	20.6126	-1.38741	3	0.496078	-40.3068	ITxM	CPD; AS1	F	O+	+	CAUCASIAN_OTHER	0.278361			33.5402	44.4552	13	26.6229	22	10.5	4.16	12.2	36.8	88.4	12.8	286	5525
RO010191	Not_active	37.9425	10.9425	3	6.16249	-38.2947	ITxM	CPD; AS1	F	B+	+	CAUCASIAN_OTHER	0.240392			35.8668	34.7192	11	24.3253	27	6	4.5	13.7	40.7	90.4	12.8	239	5031.5
RO010192	Not_active	29.1183	4.11826	6	-19.6942	-27.4109	ITxM	CPD; AS1	F	A+	+	CAUCASIAN_OTHER	0.211907			18.1266	52.0161	86	24.9586	25	6.2	3.95	12.5	36.8	93.2	12.8	178	3913.24
RO010193	Not_active	32.5447	9.54469	6	-17.1876	-29.4562	ITxM	CPD; AS1	F	O+	+	CAUCASIAN_OTHER	0.395029			30.2442	40.5194	32	24.9586	23	8.2	4.64	13.4	39.6	85.5	13	297	4333.76
RO010194	Not_active	12.9119	-7.08813	3	5.93073	-33.2838	ITxM	CPD; AS1	F	O-	-	CAUCASIAN_OTHER	0.247646			18.5143	47.2517	61	22.8603	20	7.8	4.07	11.9	35.3	86.7	13.1	201	3107.47
RO010195	Not_active	41.6861	8.68611	6	-19.9377	-27.5326	ITxM	CPD; AS1	F	O+	+	CAUCASIAN_OTHER	0.196422			54.2855	39.5872	28	21.7872	33	4.9	4.42	13.5	39.7	89.8	13.2	132	6816.31
RO010196	Active	20.4726	-7.52738	6	-18.8865	-29.0959	ITxM	CPD; AS1	F	A-	-	CAUCASIAN_OTHER	0.368632			22.0042	29.7477	35	25.6828	28	6.3	4.31	13.8	40.4	93.8	13.4	265	5255.9
RO010197	Not_active	48.2241	15.2241	3	-0.0669817	-39.3083	ITxM	CPD; AS1	M	A+	+	CAUCASIAN_OTHER	0.583543			19.6776	41.8658	70	26.8702	33	6.8	5.13	16	47.2	92.1	13.5	188	3772.71
RO010198	Not_active	45.1795	11.1795	6	-18.105	-28.4565	ITxM	CPD; AS1	F	O+	+	AFRAMRCN	0.311059			12.9887	60.4056	78	27.2592	34	9.9	3.82	13	39	102.2	12.4	166	4477.79
RO010202	Active	50.4539	2.45388	3	4.86641	-35.2456	ITxM	CPD; AS1	M	O+	+	CAUCASIAN_OTHER	0.461307			54.0916	38.655	34	27.2592	48	4.7	4.74	14.9	43.3	91.5	13.7	186	4020.74
RO010203	Active	40.1653	3.16531	3	2.53286	-39.3928	ITxM	CPD; AS1	M	O+	+	CAUCASIAN_OTHER	0.309363	0.7	1.27631	19.1929	34.7192	12	24.4049	37	4.8	5.28	14.9	45.3	85.7	14.5	248	3799.1
RO010205	Active	27.5451	-1.45495	6	-25.8113	-27.5748	ITxM	CPD; AS1	F	A+	+	CAUCASIAN_OTHER	0.352728			25.688	45.6981	49	24.605	29	7.2	4.61	13.6	41.3	89.6	13.2	235	3863.06
RO010206	Not_active	42.0347	12.0347	3	9.31154	-30.4741	ITxM	CPD; AS1	F	O+	+	CAUCASIAN_OTHER	0.365453			28.6931	42.4873	16	25.1019	30	4.4	4.05	12.4	37.5	92.3	14.4	199	4158.36
RO010207	Active	51.6451	-1.35486	3	10.4382	-32.9029	ITxM	CPD; AS1	F	O-	-	HIGH	0.444342			44.3976	39.0693	6	22.7955	53	3.7	4.18	12.5	37	88.5	15	210	4725.79
RO010208	Active	38.3441	-26.6559	3	-0.918488	-39.7859	ITxM	CPD; AS1	M	O+	+	CAUCASIAN_OTHER	0.447766	0.8	0.382352	10.5652	22.4975	45	26.5418	65	7.1	5.07	15	45.4	89.5	14.8	183	4959.94
RO010209	Active	44.9333	-15.0667	3	-3.70925	-41.9782	ITxM	CPD; AS1	M	A+	+	CAUCASIAN_OTHER	0.462982			35.6729	32.8549	49	24.5443	60	5.7	5.01	14.9	44	87.7	14.2	259	5407.07
RO010210	Active	53.0126	2.01258	6	-20.1186	-31.8299	ITxM	CPD; AS1	F	O+	+	CAUCASIAN_OTHER	0.258554			18.5143	33.8906	16	19.2227	51	4.2	4.09	13.3	40.3	98.5	13.9	182	7256.28
RO010211	Active	50.8388	-14.1612	3	1.60043	-40.1231	ITxM	CPD; AS1	M	A+	+	CAUCASIAN_OTHER	0.933259	3.9	1.36963	56.9029	37.7229	53	31.8682	65	6.3	4.78	14.3	41.4	86.6	14.3	150	3853.48
RO010212	Not_active	36.8292	6.82922	3	9.21514	-30.6396	ITxM	CPD; AS1	F	A+	+	CAUCASIAN_OTHER	0.641908			33.0555	32.0263	13	26.6288	30	8.8	4.85	14.4	43.7	90.1	14.4	241	4453.7
RO010213	Active	45.795	-25.205	3	1.37979	-40.0912	ITxM	CPD; AS1	M	B+	+	HIGH	1.14769	1.2	1.32883	33.2494	33.1656	27	28.7933	71	8.7	4.7	14.5	43	91.5	13.3	227	4018.53
RO010214	Not_active	44.6211	-22.3789	3	5.7395	-38.2621	ITxM	CPD; AS1	M	A+	+	CAUCASIAN_OTHER	0.265886	1.3	1.2941	41.5863	35.1335	37	23.7076	67	5.9	4.56	13.5	40.2	88.2	14.6	245	4561.77
RO010215	Not_active	52.2853	4.28533	3	-0.380089	-40.1793	ITxM	CPD; AS1	M	A+	+	CAUCASIAN_OTHER	0.269096			43.8159	42.073	157	28.7449	48	5.6	5.48	15.7	48.1	87.7	14.3	173	4549.02
RO010216	Active	45.5072	-0.492782	3	-12.7529	-32.2517	ITxM	CPD; AS1	F	O-	-	CAUCASIAN_OTHER	0.342054			16.5755	49.7375	3.82349	21.4539	46	3.4	4.31	11.5	35	81.3	16.9	229	6436.8
RO010217	Active	33.6001	1.60006	6	-19.2227	-28.4148	ITxM	CPD; AS1	F	O-	-	CAUCASIAN_OTHER	0.179507			26.5604	27.7798	21	21.2846	32	6	4.11	12.8	38.6	93.9	13.7	253	6536.11
RO010219	Active	46.7814	14.7814	6	-17.589	-29.8436	ITxM	CPD; AS1	M	A+	+	CAUCASIAN_OTHER	0.675236			16.2847	32.8549	210	29.2105	32	5.8	5.36	15.9	47.5	88.6	13.1	242	4794.62
RO010221	Not_active	39.8608	14.8608	6	-17.6279	-29.5356	ITxM	CPD; AS1	M	A-	-	CAUCASIAN_OTHER	0.330629			36.0606	36.2728	86	25.0568	25	5.4	4.99	15.5	46.5	93.1	13.1	214	4681.24
RO010222	Not_active	28.5517	-24.4483	6	-24.0434	-30.3027	ITxM	CPD; AS1	F	A-	-	CAUCASIAN_OTHER	0.59089			43.5251	63.3057	53	30.2284	53	6.5	5.13	14.6	44	85.7	15	216	5589.77
RO010223	Not_active	23.4875	-1.51246	6	-18.607	-28.0254	ITxM	CPD; AS1	F	O+	+	CAUCASIAN_OTHER	0.345082	0.5	1.01409	37.7086	39.5872	59	20.3691	25	9.2	4.14	13.7	39.9	96.4	12.8	154	4363.61
RO010224	Not_active	44.3801	8.38014	3	3.21075	-31.9501	ITxM	CPD; AS1	M	A+	+	CAUCASIAN_OTHER	0.876602	2.9	1.16188	34.5096	45.8017	10	35.5709	36	6.4	4.92	14.8	43.2	87.7	13.5	172	3981.09
RO010225	Active	38.2532	-5.7468	6	-17.3976	-29.7658	ITxM	CPD; AS1	M	A+	+	CAUCASIAN_OTHER	0.286372			38.5811	49.4267	129	25.8245	44	5.9	4.75	14.5	43.1	90.9	13.4	185	4124.93
RO010226	Not_active	39.9073	9.90735	6	-18.6533	-27.9982	ITxM	CPD; AS1	M	A+	+	CAUCASIAN_OTHER	0.205864			42.7496	66.62	244	39.7451	30	6.1	5.37	15.4	46.2	85.9	15.4	294	4284.13
RO010227	Not_active	38.9453	14.9453	6	-17.4892	-30.0959	ITxM	CPD; AS1	M	O+	+	CAUCASIAN_OTHER	0.359778			16.7694	29.8513	46	25.6204	24	5	4.47	14.8	43.6	97.5	13.1	189	3256.42
RO010228	Not_active	51.7856	-6.21435	3	5.52973	-38.1935	ITxM	CPD; AS1	F	A+	+	AFRAMRCN	0.31134			7.56001	30.3691	37	35.5757	58	9.1	4.46	12.7	39.2	87.8	16.1	259	4918.32
RO010229	Active	44.142	-12.858	6	-17.8611	-30.4138	ITxM	CPD; AS1	M	O+	+	CAUCASIAN_OTHER	0.295424			24.3308	19.5974	14	23.1892	57	5.5	5.08	14.7	44.4	87.4	15.5	338	5475.53
RO010230	Active	31.2925	-1.70754	6	-17.2754	-30.5728	ITxM	CPD; AS1	M	A+	+	HISPANIC	0.270387	1.5	1.10228	8.04472	17.1116	89	27.2592	33	7.4	4.65	14.2	42.6	91.6	12.9	238	5382.64
RO010231	Not_active	55.983	-16.017	3	11.1252	-32.2458	ITxM	CPD; AS1	F	A+	+	HIGH	0.650002	1.2	1.0711	32.3769	26.5369	40	46.0984	72	5.7	4.69	14.8	44.1	94	13.1	268	3222.87
RO010232	Active	48.3253	-9.67469	6	-19.6933	-11.2702	ITxM	CPD; AS1	F	A+	+	CAUCASIAN_OTHER	0.886297			35.479	23.0154	15	37.1189	58	4.8	4.27	13.6	39.9	93.3	15	251	3730.62
RO010233	Active	50.1285	-15.8715	6	-19.9894	-10.8518	ITxM	CPD; AS1	M	O+	+	CAUCASIAN_OTHER	0.33806	1	1.3309	54.1886	38.655	71	27.8	66	7.2	4.98	15.4	45.6	91.7	13.5	168	3735.06
RO010234	Active	54.1056	-3.89443	5	20.9138	-16.8957	ITxM	CPD; AS1	F	A+	+	CAUCASIAN_OTHER	0.278333	0	0.502121	49.8262	36.6871	27	24.7972	58	4	4.42	13.1	38.5	87	15.4	159	2689.73
RO010235	Active	53.9587	-7.04131	5	25.8434	-14.2669	ITxM	CPD; AS1	F	O+	+	CAUCASIAN_OTHER	0.660858			17.1572	23.9475	29	23.4011	61	6	4.73	14.9	43.7	92.3	13.7	239	2736.92
RO010236	Active	53.6527	-7.34731	6	-28.11	-17.2045	ITxM	CPD; AS1	M	O+	+	CAUCASIAN_OTHER	1.31965			37.6117	40.9337	61	40.8308	61	6.2	4.44	13.4	39.9	89.9	14.1	214	2796.75
RO010237	Active	44.3288	-8.67116	5	20.5853	-16.7445	ITxM	CPD; AS1	F	O+	+	CAUCASIAN_OTHER	0.391682	2.1	0.999254	47.1119	33.6835	15	20.3727	53	5.5	4.41	12.7	37.9	85.8	14.5	217	2398.98
RO010238	Active	41.3678	-1.63224	6	-18.4542	-11.8637	ITxM	CPD; AS1	F	A+	+	CAUCASIAN_OTHER	0.510431			22.392	29.6441	15	25.7446	43	6.6	4.74	13.6	39.8	83.9	13.3	336	2702.05
RO010239	Active	50.4262	2.42618	6	-10.7344	-20.4563	ITxM	CPD; AS1	M	A-	-	CAUCASIAN_OTHER	0.373253	1.3	1.21115	57.8723	38.4479	152	28.1261	48	6.1	4.5	14.9	44.3	98.3	13.9	196	2217.37
RO010240	Active	34.0238	-25.9762	5	2.70574	-20.4203	ITxM	CPD; AS1	F	O+	+	CAUCASIAN_OTHER	0.315174	2	1.27706	54.9641	47.2517	92	28.2864	60	6.4	4.46	13.4	38.2	85.7	14.2	163	2909.61
RO010241	Not_active	39.483	5.48296	6	-2.72776	-16.4591	ITxM	CPD; AS1	M	O+	+	CAUCASIAN_OTHER	0.431547			60.102	47.7696	145	33.9024	34	6.2	5.09	14.8	43.4	85.1	13.6	149	2927.18
RO010242	Not_active	49.9316	12.9316	5	20.5772	-16.9453	ITxM	CPD; AS1	M	A+	+	CAUCASIAN_OTHER	0.606066			38.2903	48.9089	44	37.2481	37	7.3	4.81	13.8	41.4	86.1	13.6	260	2729.25
RO010243	Active	43.303	16.303	5	26.0492	-14.3057	ITxM	CPD; AS1	F	O+	+	CAUCASIAN_OTHER	0.43348			25.688	40.9337	4.55652	31.1731	27	10	4.57	13.9	41.5	91	13.7	270	2911.45
RO010244	Active	59.8428	1.84283	6	-3.31094	-14.5669	ITxM	CPD; AS1	M	B+	+	CAUCASIAN_OTHER	0.494911			35.3821	49.6339	32	29.755	58	6.2	5.05	13.5	41.7	82.6	15.7	225	3418.87
RO010245	Not_active	35.0816	2.08161	6	-2.66839	-16.2855	ITxM	CPD; AS1	M	O+	+	CAUCASIAN_OTHER	0.493468			5.91202	53.984	162	36.9375	33	5.3	6.19	13.7	43.2	69.8	15.3	206	2992.91
RO010246	Active	47.5076	-12.4924	5	10.1711	-22.0178	ITxM	CPD; AS1	F	B+	+	CAUCASIAN_OTHER	0.374076	1.1	1.09476	39.3566	36.3764	37	29.9503	60	4.5	4.86	14.2	42.3	87.1	12.6	219	3247.36
RO010247	Active	51.1098	-2.89016	5	12.6352	-19.5995	ITxM	CPD; AS1	F	A-	-	CAUCASIAN_OTHER	0.332869			15.8969	23.2225	8	21.9247	54	4.3	4.73	12.6	39.2	82.9	16.4	216	4027.51
RO010248	Active	61.7229	-1.27712	3	6.32839	-24.7022	ITxM	CPD; AS1	F	O+	+	CAUCASIAN_OTHER	0.208746			31.2136	15.7652	45	41.9605	63	4.5	4.25	12.3	37.8	88.9	14.4	317	2895.29
RO010249	Active	63.4027	-5.59727	6	-18.2041	-10.1389	ITxM	CPD; AS1	M	B-	-	CAUCASIAN_OTHER	0.314907			32.4738	33.1656	63	25.4946	69	7.5	5.05	15.2	46	91	14.3	208	2672.72
RO010250	Not_active	64.9096	0.909571	5	20.9107	-17.0906	ITxM	CPD; AS1	F	A+	+	CAUCASIAN_OTHER	0.757188			28.984	22.3939	27	25.0568	64	7.6	4.18	13.2	39.3	94.2	13.9	308	2523.58
RO010251	Active	55.9202	-9.07978	5	20.8034	-19.8463	ITxM	CPD; AS1	M	O+	+	CAUCASIAN_OTHER	0.344394			43.622	25.294	65	26.8738	65	5.9	5.08	15.7	47.6	93.7	13.5	185	1937.52
RO010252	Not_active	32.558	13.558	6	-18.8307	-12.1453	ITxM	CPD; AS1	F	O+	+	CAUCASIAN_OTHER	0.220836			22.295	32.337	43	24.8865	19	5.7	5.03	14.5	43.6	86.7	13.3	267	2108.51
RO010253	Not_active	48.2895	2.28953	5	21.1465	-16.7564	ITxM	CPD; AS1	F	A+	+	CAUCASIAN_OTHER	0.245437			21.3256	51.1875	60	34.4531	46	3.9	4.92	14.6	44.4	90.4	13.7	192	2578.1
RO010254	Not_active	53.0276	8.02759	5	12.4982	-20.7568	ITxM	CPD; AS1	F	AB-	-	CAUCASIAN_OTHER	0.391364			27.7237	29.0227	4.5	34.1959	45	6.1	4.83	14	41.9	86.7	15	178	2969.12
RO010255	Active	29.3674	-6.63261	5	20.7395	-17.2754	ITxM	CPD; AS1	F	O+	+	CAUCASIAN_OTHER	0.697784	-0.3	0.365037	49.9232	36.8943	14	28.2864	36	5.3	4.33	12.7	38.1	88	12.8	145	3001.91
RO010256	Not_active	52.7333	-5.26672	5	7.28623	-20.4477	ITxM	CPD; AS1	M	A+	+	CAUCASIAN_OTHER	0.522127			24.2339	24.569	33	25.4946	58	4.6	4.5	13.6	41	91	13.5	266	3426.04
RO010257	Active	45.2656	-12.7344	6	-3.68268	-14.4822	ITxM	CPD; AS1	F	AB-	-	CAUCASIAN_OTHER	0.29917			35.9637	23.1189	29	30.1286	58	5.1	4.85	14.4	42.6	87.9	13.4	229	3336.45
RO010258	Not_active	39.5582	0.558151	5	12.2814	-20.8726	ITxM	CPD; AS1	M	B+	+	CAUCASIAN_OTHER	0.711864			43.1373	30.0584	330	35.15	39	6.8	4.96	15	44	88.7	12.6	268	3604.52
RO010259	Not_active	43.8598	-10.1402	6	-8.09256	-11.1682	ITxM	CPD; AS1	M	A+	+	CAUCASIAN_OTHER	0.409355			14.152	21.5653	44	26.2831	54	5.7	4.9	14.6	43.9	89.6	13.8	195	3464.36
RO010260	Active	28.5179	-9.48208	5	16.437	-13.2601	ITxM	CPD; AS1	F	A+	+	CAUCASIAN_OTHER	0.215915			23.3614	41.7623	4.5	37.0723	38	5.4	4.8	12.6	37.9	78.9	16.1	225	4781.96
RO010261	Active	47.4229	18.4229	6	-19.5319	-11.3457	ITxM	CPD; AS1	M	A+	+	CAUCASIAN_OTHER	0.347476			17.448	24.2583	32	33.4472	29	8	5.16	16.1	48.4	93.8	13.5	219	3747.12
RO010262	Not_active	53.9732	-2.02683	6	-20.0272	-11.9883	ITxM	CPD; AS1	M	A+	+	CAUCASIAN_OTHER	0.56557	1.6	1.24023	41.974	25.3976	10	27.9536	56	6.6	5.3	15.6	46.1	87	13.4	201	2573.13
RO010263	Not_active	47.1718	14.1718	5	9.53473	-13.5342	ITxM	CPD; AS1	M	A+	+	CAUCASIAN_OTHER	0.448228	1.6	0.784092	54.6733	39.7944	141	25.7658	33	4.4	4.96	15.5	45.2	91.1	12.4	187	4160.32
RO010264	Not_active	47.351	11.351	5	16.448	-13.3841	ITxM	CPD; AS1	M	A+	+	CAUCASIAN_OTHER	0.264552			50.0201	26.019	120	23.5961	36	6.1	4.79	14.3	42.8	89.4	13.3	131	3378.02
RO010265	Not_active	30.9917	-21.0083	6	-20.3	-10.7462	ITxM	CPD; AS1	F	A+	+	AFRAMRCN	1.37045	-1	0	11.5346	44.5588	117	35.1399	52	13.3	4.96	14.8	45.6	91.9	13.4	247	3492.85
RO010266	Active	26.8263	-6.17371	6	-2.48239	-14.6307	ITxM	CPD; AS1	F	O+	+	CAUCASIAN_OTHER	0.370593			45.1731	35.3407	48	35.1843	33	7	4.45	13.4	41	92.1	13.9	267	4331.09
RO010267	Not_active	39.1041	11.1041	6	-20.3035	-10.75	ITxM	CPD; AS1	F	AB+	+	CAUCASIAN_OTHER	0.539129			23.2644	35.1335	39	29.755	28	7.4	4.8	14.5	43.7	91.1	14.5	314	4231.07
RO010269	Active	39.9085	2.9085	3	3.84809	-27.9817	ITxM	CPD; AS1	F	A+	+	CAUCASIAN_OTHER	0.405518			26.8513	21.3582	58	21.9459	37	7.9	4.32	13.8	41	94.9	13.8	228	3344.01
RO010270	Not_active	34.1741	-5.8259	5	17.3689	-13.2842	ITxM	CPD; AS1	F	O+	+	CAUCASIAN_OTHER	0.417145			8.04472	34.9264	157	21.2547	40	8.1	4.75	15.2	45.2	95.2	13	159	2710.4
RO010271	Not_active	48.1001	-12.8999	5	17.141	-14.3259	ITxM	CPD; AS1	F	O+	+	CAUCASIAN_OTHER	0.255284	-1	0.356533	32.5708	41.0372	69	24.6293	61	5.4	4.62	13.9	41.3	89.5	13.6	318	4091.21
RO010272	Not_active	40.6866	-4.31344	6	-19.8847	-6.96039	ITxM	CPD; AS1	F	A+	+	CAUCASIAN_OTHER	2.45878			43.9129	39.5872	24	25.7446	45	8.3	4.51	13.9	40.9	90.6	13.1	258	3616.31
RO010273	Not_active	67.8219	1.82192	6	-24.0452	-12.2296	ITxM	CPD; AS1	M	O-	-	HIGH	0.168325			24.8155	24.8797	21	34.6622	66	6.6	4.9	15.2	45.4	92.5	15.9	154	2166.3
RO010274	Not_active	57.8882	-6.11184	5	2.58571	-20.7778	ITxM	CPD; AS1	F	O-	-	HIGH	0.181017	0	0.873822	46.7241	31.3013	18	39.8625	64	3.8	4.78	14	41.7	87.1	15.9	199	3064.6
RO010275	Not_active	44.1438	-8.8562	5	2.49594	-20.8087	ITxM	CPD; AS1	F	A+	+	CAUCASIAN_OTHER	0.161834	1.3	1.25921	8.7233	31.0941	10	20.1733	53	5.3	4.34	12.7	38.7	89.2	14.5	200	4383.29
RO010276	Active	50.701	-2.29904	5	6.49313	-19.9989	ITxM	CPD; AS1	M	A+	+	CAUCASIAN_OTHER	0.1654	-0.3	0.729804	17.0602	31.0941	17	27.8	53	5.9	4.72	14	41.9	88.9	13.9	168	4011.78
RO010277	Not_active	40.9687	8.96868	6	-5.74587	-12.3147	ITxM	CPD; AS1	F	AB-	-	CAUCASIAN_OTHER	0.129451			24.4277	34.3049	18	23.2947	32	5.2	4.38	13.7	40.2	91.7	14.3	193	3688.44
RO010278	Not_active	54.0912	-2.90875	5	9.47226	-13.6994	ITxM	CPD; AS1	M	A+	+	CAUCASIAN_OTHER	0.32481			29.4687	56.0555	28	42.039	57	5.9	4.33	12.9	38.7	89.2	14.2	260	4105.06
RO010279	Active	50.6609	8.6609	6	-3.92898	-13.1262	ITxM	CPD; AS1	M	A+	+	CAUCASIAN_OTHER	0.585854	1.5	0	24.4277	45.2838	9	34.4531	42	7.8	4	12.9	39.9	83	15.4	287	3580.35
RO010280	Not_active	34.837	-2.16297	6	-20.2792	-9.23388	ITxM	CPD; AS1	F	B+	+	CAUCASIAN_OTHER	0.493937			18.7082	32.6478	30	21.5887	37	16.3	4.91	14.1	43.5	88.4	13.4	351	4015.18
RO010281	Not_active	52.9639	-10.0361	5	16.5648	-12.4907	ITxM	CPD; AS1	F	B+	+	HISPANIC	0.295761			51.7651	62.8914	11	40.4225	63	6.8	5.06	13.9	42	83	14.3	219	4539.84
RO010282	Not_active	34.4404	10.4404	5	16.4213	-12.1334	ITxM	CPD; AS1	F	O+	+	CAUCASIAN_OTHER	0.252717			37.3209	39.6908	9	29.2612	24	6.4	4.31	12.5	37.5	87.1	14.5	274	5503.92
RO010283	Not_active	50.7002	-0.299775	5	16.4836	-12.1541	ITxM	CPD; AS1	F	A+	+	CAUCASIAN_OTHER	0.326397			16.6725	35.03	75	26.6288	51	7.9	4.86	13.7	41	84.3	12.3	229	5509.33
RO010284	Not_active	53.254	8.25402	6	-20.105	-10.9115	ITxM	CPD; AS1	F	B+	+	CAUCASIAN_OTHER	0.470077			50.6987	30.6798	23	41.5976	45	8.2	4.51	11.5	36.3	80.6	15.4	193	4905.8
RO010285	Not_active	47.9501	20.9501	6	-3.77971	-13.0872	ITxM	CPD; AS1	M	O+	+	CAUCASIAN_OTHER	0.422134			37.03	28.1941	35	30.6635	27	6.8	5.4	15.3	45.9	85	13.3	228	4249.15
RO010286	Not_active	44.2383	1.23833	5	8.84775	-14.0778	ITxM	CPD; AS1	F	A+	+	CAUCASIAN_OTHER	0.282179			28.4023	53.1554	30	28.6939	43	0	0	0	0	0	0	0	5327.84
RO010287	Not_active	42.3406	16.3406	5	6.52926	-19.5803	ITxM	CPD; AS1	F	O+	+	CAUCASIAN_OTHER	0.381894			42.3618	47.3553	30	31.8821	26	11.3	5.22	14.6	44.5	85.3	13.4	237	4007.22
RO010288	Not_active	65.7958	7.7958	5	25.28	-12.0207	ITxM	CPD; AS1	F	O-	-	CAUCASIAN_OTHER	0.272974	1.4	1.39128	40.5199	29.437	71	27.4324	58	6.3	4.55	13.6	40.9	89.9	14	268	2165.41
RO010289	Not_active	25.1722	6.17217	5	26.2033	-12.4002	ITxM	CPD; AS1	M	O-	-	CAUCASIAN_OTHER	0.300726	0.9	0.793246	42.4587	55.434	175	31.3777	19	7.3	5.31	15.5	45.2	85.2	14.2	166	2150.7
RO010290	Active	51.4458	-10.5542	5	25.822	-13.0303	ITxM	CPD; AS1	F	O+	+	CAUCASIAN_OTHER	0.410503			27.336	30.0584	20	23.9116	62	5.9	4.59	13.4	40.1	87.4	16.9	229	2853.02
RO010291	Not_active	42.1504	22.1504	6	-8.55122	-12.5859	ITxM	CPD; AS1	M	B+	+	CAUCASIAN_OTHER	1.16362			49.3415	56.5733	89	36.6059	20	10.2	6.02	17.4	52.9	87.9	13.8	203	1872.37
RO010292	Active	25.523	7.52302	5	20.7819	-16.0991	ITxM	CPD; AS1	M	O+	+	CAUCASIAN_OTHER	0.250239			48.8568	41.4515	131	22.1487	18	7.2	5.2	15.4	46.2	89	13.1	290	2243.81
RO010293	Not_active	47.3263	17.3263	5	24.7899	-12.5998	ITxM	CPD; AS1	M	O+	+	CAUCASIAN_OTHER	0.373953			32.5708	44.6623	58	30.6804	30	8.8	4.76	13.1	39.9	83.9	14.4	227	2467.39
RO010294	Not_active	33.7754	13.7754	7	-4.85333	-6.51964	ITxM	CPD; AS1	M	AB+	+	HISPANIC	0.299877			46.2394	40.9337	112	33.5684	20	5.9	5.44	15.8	46.9	86.2	13.7	205	2035.06
RO010295	Not_active	23.9416	1.94161	5	20.4902	-15.5386	ITxM	CPD; AS1	M	B+	+	CAUCASIAN_OTHER	0.544932			22.5859	48.9089	67	25.8398	22	9.9	5.08	15	45.6	89.8	14.9	209	2598.27
RO010297	Not_active	53.8007	24.8007	5	10.7009	-23.2802	ITxM	CPD; AS1	M	A+	+	CAUCASIAN_OTHER	0.297317			35.6729	36.48	65	22.0448	29	9	5.28	14.8	44.6	84.6	13.6	267	2466.53
RO010298	Active	50.1306	11.1306	5	25.4073	-12.2668	ITxM	CPD; AS1	F	B+	+	CAUCASIAN_OTHER	0.310517	1	0.848657	26.1727	34.3049	4.58265	27.7294	39	6.2	4.08	11.8	36.6	89.7	14.6	230	2907.11
RO010299	Not_active	29.4555	-14.5445	6	-13.749	-7.45977	ITxM	CPD; AS1	F	O+	+	CAUCASIAN_OTHER	0.546331	2.8	1.29433	43.9129	50.0482	83	39.9337	44	8.2	4.71	13.7	41.7	88.7	14	311	2396.73
RO010300	Not_active	51.7061	11.7061	6	-16.2775	-10.0696	ITxM	CPD; AS1	M	O+	+	CAUCASIAN_OTHER	0.224009	1.1	1.18733	19.7746	33.9942	24	27.0927	40	10.2	5.72	17.5	52.5	91.7	14.3	279	2619.25
RO010301	Active	52.0179	9.01789	6	-1.14105	-12.5285	ITxM	CPD; AS1	F	O+	+	CAUCASIAN_OTHER	0.245076			32.8616	34.6157	6	20.6721	43	6	3.98	11.9	35	87.9	16.1	221	2712.28
RO010302	Active	44.8223	5.82234	5	21.0929	-15.1527	ITxM	CPD; AS1	F	O-	-	CAUCASIAN_OTHER	0.101831			51.5712	31.1977	47	21.9247	39	8.4	4.85	14.2	43.9	90.6	14.1	329	2590.94
RO010303	Active	61.9505	5.9505	7	0.370824	-8.36761	ITxM	CPD; AS1	F	A+	+	CAUCASIAN_OTHER	0.480935			34.8004	29.2298	44	31.0082	56	4.8	5.03	14.2	43.5	86.5	14.6	246	2860.19
RO010305	Active	42.0875	10.0875	7	0.333922	-8.47441	ITxM	CPD; AS1	F	O+	+	CAUCASIAN_OTHER	0.304781	2	1.16869	23.2644	34.0978	64	37.272	32	8.6	4.54	13.3	40.5	89.3	13.9	229	3622
RO010306	Not_active	30.9492	9.94919	6	-12.4268	-8.52144	ITxM	CPD; AS1	M	B+	+	CAUCASIAN_OTHER	0.286358			15.3153	29.7477	4.22565	22.887	21	4.5	5.53	15.7	47.5	86	13.7	211	3286.18
RO010307	Active	36.3727	10.3727	6	-8.32792	-12.6917	ITxM	CPD; AS1	F	A-	-	CAUCASIAN_OTHER	0.572393			14.2489	32.1299	14	21.2983	26	7.1	3.94	12.8	37.8	95.9	13	362	3065.29
RO010308	Not_active	51.2545	-7.74546	6	-2.40208	-16.9604	ITxM	CPD; AS1	F	A+	+	CAUCASIAN_OTHER	1.01951			41.6832	36.6871	14	34.1736	59	6.6	4.8	13.9	42.9	89.3	16.7	234	3855.69
RO010309	Not_active	64.2899	9.28994	7	-10.9298	-4.53706	ITxM	CPD; AS1	F	A+	+	CAUCASIAN_OTHER	0.442713	0.9	0.878659	35.0912	37.3086	4.15227	30.538	55	6.1	4.59	11.9	36.6	79.6	16.7	298	2730.73
RO010310	Active	59.4202	7.42023	6	-28.401	-18.8997	ITxM	CPD; AS1	F	O+	+	CAUCASIAN_OTHER	0.291549			46.4333	31.612	89	26.6225	52	6.5	4.95	15	44.8	90.4	13.7	272	2643.47
RO010311	Not_active	61.4775	2.47747	6	-18.85	-10.1722	ITxM	CPD; AS1	F	O+	+	CAUCASIAN_OTHER	0.396188			36.3515	43.3159	10	28.6192	59	5.5	4.81	13.2	40	83.2	15.4	240	3127.51
RO010312	Not_active	49.8516	-5.14844	5	24.9951	-10.9442	ITxM	CPD; AS1	F	A+	+	CAUCASIAN_OTHER	0.640861			51.4742	39.4836	10	30.3787	55	8.8	4.52	13.6	41.1	91	13.2	302	2967.66
RO010313	Not_active	50.8586	10.8586	7	-5.8614	3.36833	ITxM	CPD; AS1	M	A+	+	CAUCASIAN_OTHER	0.386209	2.2	0.782308	52.1528	32.1299	78	27.6014	40	7.9	5.25	14.8	44.8	85.4	12.4	205	2392.14
RO010314	Active	51.265	1.265	5	21.1651	-14.8983	ITxM	CPD; AS1	M	A+	+	CAUCASIAN_OTHER	0.229888			39.4536	33.1656	30	22.8049	50	5.6	5.19	15.2	46.3	89.1	13.7	230	2149.11
RO010315	Active	42.5565	-16.4435	5	20.8987	-15.6836	ITxM	CPD; AS1	M	B-	-	CAUCASIAN_OTHER	0.481626	0.1	1.10455	18.4174	17.4224	10	28.6939	59	5.9	4.37	13.2	38.8	88.9	14.7	206	2607.3
RO010316	Not_active	46.7921	17.7921	5	25.8638	-12.5926	ITxM	CPD; AS1	M	AB+	+	CAUCASIAN_OTHER	0.285906			5.91202	28.2976	48	24.3919	29	4.3	4.9	14.6	44.2	90.3	13.5	198	2578.4
RO010317	Not_active	34.34	2.34002	5	26.0649	-12.5217	ITxM	CPD; AS1	F	A+	+	CAUCASIAN_OTHER	0.401295			18.5143	32.7513	23	23.4908	32	6.3	4.43	13.7	40.4	91.1	13.3	284	2854.29
RO010320	Not_active	35.0169	12.0169	5	20.4575	-15.54	ITxM	CPD; AS1	M	A+	+	CAUCASIAN_OTHER	0.401941			52.8314	46.3195	123	29.9408	23	5.7	5.58	15.2	45	80.7	13.4	222	2729.06
RO010341	Active	56.7894	4.78939	8	-27.2726	-3.8152	ITxM	CPD; AS1	F	O+	+	CAUCASIAN_OTHER	0.469687			3.00379	22.9118	8	29.0496	52	4.1	4.07	12.9	38.9	95.5	13.9	304	6999.69
RO010342	Active	46.1816	-0.81836	5	9.26268	-15.2065	ITxM	CPD; AS1	M	O+	+	CAUCASIAN_OTHER	0.303589			36.6423	19.0796	50	27.4609	47	6.9	4.48	14.8	43.7	97.4	12.5	245	6762.69
RO010343	Active	51.0927	-12.9073	5	10.098	-14.8152	ITxM	CPD; AS1	M	A+	+	CAUCASIAN_OTHER	0.411606	1.4	0.555574	23.3614	12.1401	36	23.0986	64	7.5	4.57	14.2	43.1	94.3	13.6	213	4475.6
RO010344	Not_active	60.9149	9.91492	5	6.62321	-13.3154	ITxM	CPD; AS1	F	O+	+	CAUCASIAN_OTHER	0.368885			43.0404	38.7586	8	40.3333	51	6.1	4.01	12.2	36.5	91.1	14.2	289	3644.35
RO010346	Not_active	46.1807	2.18071	6	-24.4692	-6.54366	ITxM	CPD; AS1	F	A+	+	CAUCASIAN_OTHER	0.62051			34.2188	52.3268	25	37.1958	44	6.5	4.4	12.9	39.2	89.3	13.4	230	4768.16
RO010348	Not_active	29.846	2.84604	5	6.71474	-13.3457	ITxM	CPD; AS1	F	O+	+	CAUCASIAN_OTHER	0.413541	1	1.2875	20.3562	33.7871	45	23.616	27	5.1	4.48	13.7	40.3	90	12.6	194	3374.88
RO010349	Not_active	45.7486	11.7486	6	-25.8907	-5.31335	ITxM	CPD; AS1	M	O+	+	CAUCASIAN_OTHER	0.425068			40.0352	33.8906	338	23.7317	34	6.2	5.1	14.7	45	88.2	12.6	0	4267.35
RO010350	Active	45.5059	-26.4941	5	0.869477	-14.8568	ITxM	CPD; AS1	F	A+	+	AFRAMRCN	0.248351	0.3	0.868231	18.7082	33.7871	8	32.2773	72	4.8	4.4	13.4	40.3	91.6	16.1	171	2965.14
RO010351	Not_active	59.2159	0.215902	6	-27.4082	-4.88644	ITxM	CPD; AS1	F	A+	+	CAUCASIAN_OTHER	0.26898	1	1.02026	17.2541	30.4727	34	21.2846	59	5.9	4.07	12.4	36.7	90.3	13.2	304	3840.5
RO010352	Not_active	36.6843	-7.31572	5	9.8714	-14.8408	ITxM	CPD; AS1	F	O+	+	CAUCASIAN_OTHER	0.458962	1.2	0.777744	41.8771	31.612	38	32.0256	44	8	4.35	12.6	37.3	85.8	14.5	280	3265.17
RO010353	Not_active	53.1615	7.16148	2	-10.9536	34.6459	ITxM	CPD; AS1	F	A+	+	CAUCASIAN_OTHER	0.413691			22.1012	26.019	17	35.6992	46	11.1	4.53	13.2	39.7	87.7	15	343	4906.66
RO010354	Not_active	32.9457	4.94568	5	11.6679	-14.2507	ITxM	CPD; AS1	M	A+	+	AFRAMRCN	3.17649			4.16708	45.3874	358	40.7173	28	8.7	5.74	13.5	42.6	74.3	16.5	240	5434.79
RO010355	Not_active	26.3558	0.355845	6	-27.6421	-4.8936	ITxM	CPD; AS1	M	O+	+	HISPANIC	0.423073			19.9685	39.4836	23	31.1902	26	8.3	5.3	14.3	42.7	80.6	14.2	196	6122.7
RO010356	Active	45.5621	-8.43791	5	1.32783	-13.5917	ITxM	CPD; AS1	F	B+	+	AFRAMRCN	0.952604	1.1	0.834477	49.8262	20.1153	23	31.09	54	8.1	4.93	15.1	44.7	90.6	13.8	266	3890.86
RO010357	Not_active	38.9709	12.9709	6	-25.3438	-4.09472	ITxM	CPD; AS1	M	B+	+	AFRAMRCN	0.7252			32.7646	42.3837	51	35.4379	26	7.4	4.82	14.9	45.3	93.9	13.2	231	7500.8
RO010358	Not_active	45.0784	-0.921639	5	1.1977	-14.7981	ITxM	CPD; AS1	F	O+	+	CAUCASIAN_OTHER	0.28381	1.4	1.57172	29.1778	33.5799	11	38.4053	46	8.3	4.07	13	38.7	95	13.9	272	3709.21
RO010360	Not_active	43.485	-9.51502	5	9.70951	-15.1554	ITxM	CPD; AS1	F	O+	+	CAUCASIAN_OTHER	0.800698			53.4131	51.0839	48	42.2834	53	7.9	5.3	16.8	48.8	92.1	13.6	262	3956.01
RO010361	Not_active	49.7363	-4.26367	6	-33.3634	-10.966	ITxM	CPD; AS1	F	O+	+	CAUCASIAN_OTHER	0.269552	0.5	1.04164	37.9025	38.9658	15	24.3253	54	8.1	4.16	13.5	39.4	94.8	13	265	4947.87
RO010362	Not_active	49.9655	14.9655	6	-26.8332	-5.05529	ITxM	CPD; AS1	M	O+	+	AFRAMRCN	0.301152			13.1826	50.7732	248	25.4578	35	6.7	5.83	15.8	46.9	80.4	15	276	4803.02
RO010363	Not_active	49.183	14.183	6	-26.3891	-4.89118	ITxM	CPD; AS1	F	O+	+	HISPANIC	0.243469	1.4	0.878289	26.9482	37.1014	4.29532	30.2284	35	7.2	4.31	13.4	39.1	90.8	15	374	4910.69
RO010364	Active	48.9081	20.9081	5	5.59113	-19.9405	ITxM	CPD; AS1	M	A+	+	HIGH	0.950889	0.8	0.641813	41.5863	38.4479	54	29.4112	28	7.7	4.78	14.9	42.8	89.5	13.7	242	3330.65
RO010365	Active	39.5649	-8.43514	5	7.60311	-19.7216	ITxM	CPD; AS1	F	A+	+	CAUCASIAN_OTHER	0.37633			41.5863	37.4122	33	25.8219	48	7.5	4.55	13.9	40.6	89.3	12	261	4026.86
RO010366	Active	48.7008	4.70076	5	9.55619	-15.0583	ITxM	CPD; AS1	M	O+	+	CAUCASIAN_OTHER	0.361064			32.8616	56.1591	8	36.312	44	6.9	4.73	13.2	40.1	84.8	14.2	377	3753.36
RO010367	Not_active	49.9748	-20.0252	6	-24.1225	-6.13016	ITxM	CPD; AS1	M	O-	-	HIGH	0.577547			13.8612	32.6478	26	25.1022	70	7.3	4.72	14.8	44	93.3	14.1	225	6660.16
RO010368	Active	48.966	-2.03399	5	1.39709	-14.5455	ITxM	CPD; AS1	F	B+	+	CAUCASIAN_OTHER	0.243383			14.5398	42.5909	8	22.7077	51	5.7	4.68	12.6	37.9	80.9	16.8	245	5621.36
RO010369	Not_active	45.4523	-13.5477	7	8.8345	12.6212	ITxM	CPD; AS1	M	A+	+	CAUCASIAN_OTHER	0.177878			34.6065	20.1153	58	25.1071	59	7	4.62	13.9	42.4	91.8	14.2	183	6007.59
RO010370	Not_active	60.6178	21.6178	5	1.37032	-13.5624	ITxM	CPD; AS1	M	O-	-	CAUCASIAN_OTHER	0.803379	1.2	1.2501	36.3515	28.5048	18	25.0647	39	6.2	5.19	16.4	48.9	94.3	13	157	5493.65
RO010371	Active	62.4924	3.49241	5	18.1628	-17.4105	ITxM	CPD; AS1	M	O+	+	CAUCASIAN_OTHER	1.3688	-1.4	0.270911	17.6419	43.1087	26	27.8757	59	7.3	4.76	13.7	41.5	87.1	14.9	255	2680.76
RO010372	Not_active	30.3551	2.35514	6	-13.8709	-7.57266	ITxM	CPD; AS1	M	O+	+	CAUCASIAN_OTHER	0.305848	1.8	1.20375	28.1115	48.5981	90	27.6014	28	4.7	4.8	14.9	43.7	91	13.3	203	2533.76
RO010373	Not_active	64.0429	-6.95713	6	-18.3662	-19.1108	ITxM	CPD; AS1	F	AB-	-	CAUCASIAN_OTHER	0.426409	2.4	1.32862	24.1369	32.0263	39	34.3618	71	6.2	4.98	15.9	48.5	97.4	13.9	164	1963.48
RO010374	Active	65.4994	3.49939	6	-19.1215	-17.1419	ITxM	CPD; AS1	F	O+	+	CAUCASIAN_OTHER	0.538998	1.2	0.807151	55.5458	40.1051	57	25.0149	62	4.6	4.28	13.1	38.9	90.9	13.5	181	2555.22
RO010375	Not_active	45.2704	11.2704	6	-17.0374	-4.91752	ITxM	CPD; AS1	F	A+	+	CAUCASIAN_OTHER	0.440673			11.4377	56.8841	55	30.9965	34	10.3	4.51	13.5	40.3	89.5	13.9	258	2054.98
RO010376	Not_active	37.138	13.138	6	-11.0838	-10.3343	ITxM	CPD; AS1	F	B+	+	CAUCASIAN_OTHER	0.540842			19.2899	46.6302	9	27.4324	24	5.9	5	11.9	36.9	73.8	17.2	282	2525.07
RO010377	Not_active	44.2619	-6.73815	6	-15.8958	-14.2919	ITxM	CPD; AS1	F	O-	-	CAUCASIAN_OTHER	0.79455	2.2	1.15222	35.9637	48.1839	24	27.7981	51	7.3	5.03	14.8	44.1	87.8	13.8	221	2370.44
RO010378	Not_active	27.6774	-1.32257	6	-6.3586	-17.743	ITxM	CPD; AS1	F	O+	+	CAUCASIAN_OTHER	0.329277			7.17225	51.7054	5	25.6828	29	5.7	4.49	13	39.7	88.4	14.7	209	2583.07
RO010379	Not_active	34.7358	4.73577	7	-4.66555	-6.72467	ITxM	CPD; AS1	F	A+	+	CAUCASIAN_OTHER	0.476	2.1	0.905892	38.0964	48.1839	8	39.1018	30	6.8	4.82	12.4	38.3	79.6	14.1	261	2469.87
RO010380	blank	#N/A	#N/A	6	-19.3208	-15.9142	0	CPD; AS1	0	0	A	0	0	#N/A	#N/A	0	0	0	0	0	0	0	0	0	0	0	0	2002.9
RO010381	Not_active	34.9245	7.92452	7	-15.2861	-1.28781	ITxM	CPD; AS1	F	B+	+	AFRAMRCN	0.515964			23.1675	44.7659	56	40.3466	27	10.5	4.64	13.7	41.5	89.5	13.3	267	1901.29
RO010382	Not_active	26.5972	7.59722	5	19.6576	-21.7732	ITxM	CPD; AS1	F	O+	+	CAUCASIAN_OTHER	0.257762			25.8818	44.7659	9	21.0315	19	5.1	4.02	12.2	37.5	93.4	13.9	185	2843.44
RO010383	Not_active	45.4266	26.4266	6	-19.8795	-12.371	ITxM	CPD; AS1	F	B+	+	CAUCASIAN_OTHER	0.396639	-1.2	0.397073	56.0305	19.2867	14	19.7375	19	6.7	4.81	13.9	41.8	87	14.7	216	2537.05
RO010384	Not_active	24.3946	2.39462	6	-23.093	-9.83213	ITxM	CPD; AS1	M	O+	+	CAUCASIAN_OTHER	0.339316			19.3868	35.2371	122	22.3756	22	6.7	4.93	14.6	44.3	90	13.3	242	3997.05
RO010385	Not_active	15.32	-2.68005	5	11.5222	-19.1578	ITxM	CPD; AS1	F	O+	+	CAUCASIAN_OTHER	0.399191	-0.6	0.623902	10.856	58.3341	5	26.6028	18	8.3	4.69	11.6	36.4	77.6	15	353	3030.36
RO010386	Not_active	28.8006	10.8006	6	-23.3939	-9.97132	ITxM	CPD; AS1	F	O-	-	CAUCASIAN_OTHER	0.215583			26.8513	36.8943	17	24.0283	18	5	4.43	13.2	38.9	87.9	13.4	203	3847.48
RO010387	Active	44.1875	-12.8125	5	4.26003	-21.3928	ITxM	CPD; AS1	F	A+	+	CAUCASIAN_OTHER	0.451712	2.2	0.893478	56.9999	19.2867	20	27.288	57	6.1	4.82	14.5	43.5	90.3	14.6	301	3611.85
RO010388	Not_active	41.1	19.1	8	-25.7026	-1.47525	ITxM	CPD; AS1	F	O+	+	CAUCASIAN_OTHER	0.475334			28.2084	20.7367	4.24003	20.5244	22	7.4	4.81	12.3	39.1	81.3	16.3	285	3511.3
RO010389	Not_active	45.7226	13.7226	5	13.5806	-9.07205	ITxM	CPD; AS1	F	AB+	+	CAUCASIAN_OTHER	0.399188			35.1882	37.1014	26	26.9227	32	6.7	4.61	13.9	41.1	89.2	13	354	4306.47
RO010390	Not_active	22.6078	2.60779	6	-29.9179	-11.5762	ITxM	CPD; AS1	F	A+	+	CAUCASIAN_OTHER	0.356858	-0.1	0.665929	28.984	40.8301	4.37912	23.026	20	7.6	4.54	12.2	37	81.3	15.5	227	3523.31
RO010391	Not_active	31.7597	12.7597	8	-25.6977	-1.48011	ITxM	CPD; AS1	F	B+	+	CAUCASIAN_OTHER	0.432054			52.1528	35.03	4.5	22.312	19	9	4.46	12.8	38.4	86	13	311	3874.67
RO010392	Active	40.5095	22.5095	5	5.26241	-14.4893	ITxM	CPD; AS1	F	B+	+	CAUCASIAN_OTHER	0.780037			23.6522	38.5515	4.03965	20.9803	18	6.8	4.66	13	39.2	84	13.7	239	2992.41
RO010393	Not_active	32.5249	13.5249	5	11.5501	-18.9649	ITxM	CPD; AS1	F	A+	+	CAUCASIAN_OTHER	0.373883			16.8663	33.8906	4.15229	21.4539	19	6.2	4.53	12.9	39.8	87.9	16.2	285	3253.6
RO010394	Not_active	20.6757	0.675712	6	-23.293	-15.7128	ITxM	CPD; AS1	F	A+	+	CAUCASIAN_OTHER	0.483736			37.5148	43.2123	30	21.9247	20	9.1	4.36	13	38.4	88.1	13.8	221	3975.31
RO010397	Active	42.8944	-1.10565	5	6.95654	-20.8281	ITxM	CPD; AS1	F	AB-	-	CAUCASIAN_OTHER	0.400347	-1.5	0.416194	21.4226	51.2911	56	20.1733	44	5.3	4.27	12.5	38.5	90.2	13.8	213	2800.01
RO010398	Not_active	41.6718	10.6718	6	-3.4619	-13.7527	ITxM	CPD; AS1	M	A+	+	CAUCASIAN_OTHER	0.633177			49.3415	40.623	77	32.3371	31	8	5.01	15	44.4	88.6	14.6	205	4357.89
RO010399	Not_active	37.6035	-14.3965	5	18.5565	-21.6897	ITxM	CPD; AS1	M	O+	+	CAUCASIAN_OTHER	0.32855			15.1214	46.4231	153	26.7756	52	5	4.98	15.6	46.6	93.5	13.7	212	4376.95
RO010400	Not_active	53.6063	0.606345	6	-7.0018	-18.8751	ITxM	CPD; AS1	M	A+	+	CAUCASIAN_OTHER	0.325913			28.2084	36.48	35	25.8402	53	4.2	4.61	14.3	42	91.1	13	200	3891.53
RO010401	Not_active	37.8015	7.80152	6	-22.5384	-8.4199	ITxM	CPD; AS1	M	A+	+	AFRAMRCN	0.739811	4	1.2276	3.00379	63.3057	84	30.8605	30	9.4	6.67	14.3	46.1	69.1	17	224	3410.12
RO010402	Not_active	48.414	0.41398	5	16.0222	-19.5423	ITxM	CPD; AS1	M	A+	+	CAUCASIAN_OTHER	0.399269			35.5759	57.7127	35	27.6014	48	5.1	4.74	13.9	41.5	87.6	14.3	176	3851.93
RO010403	Not_active	46.4793	-11.5207	6	-20.4806	-16.5702	ITxM	CPD; AS1	F	A+	+	HISPANIC	0.217227			18.8052	42.9016	14	33.9024	58	5.8	4.71	13.2	40.1	85.1	15.2	244	3603.49
RO010404	Not_active	47.6254	-11.3746	5	4.56786	-22.3882	ITxM	CPD; AS1	M	O+	+	CAUCASIAN_OTHER	0.420508			35.2851	26.744	101	30.1286	59	6.4	5.07	16.1	48.4	95.4	12.9	224	2645.73
RO010405	Not_active	29.6165	-32.3835	6	-23.3515	-12.6648	ITxM	CPD; AS1	M	A+	+	AFRAMRCN	0.394686	-1	1.06344	16.0908	27.9869	24	29.0886	62	4.2	5.32	16.9	49.8	93.4	13.4	185	3970.66
RO010406	Not_active	41.122	-25.878	6	-14.6192	-4.87606	ITxM	CPD; AS1	M	A+	+	CAUCASIAN_OTHER	0.466494			30.1472	51.9125	76	36.2587	67	8.8	5.22	15.2	46.4	88.9	13.5	199	4313.09
RO010407	Not_active	49.9834	-15.0166	5	7.69063	-20.3785	ITxM	CPD; AS1	M	O+	+	CAUCASIAN_OTHER	1.33468			53.2192	48.7017	185	33.6395	65	6.8	5.01	15	44.5	88.8	13.4	207	3178.73
RO010409	Not_active	45.0934	16.0934	5	14.5021	-20.1358	ITxM	CPD; AS1	M	A+	+	CAUCASIAN_OTHER	0.203279			25.1063	46.941	44	23.7139	29	5	4.76	14.3	43.5	91.3	13.1	163	3789.81
RO010410	Not_active	33.8449	15.8449	6	-23.4112	-8.57421	ITxM	CPD; AS1	M	A+	+	CAUCASIAN_OTHER	0.524592			34.2188	39.2765	118	28.055	18	6.2	4.89	14.8	44	89.9	12.9	274	4233.66
RO010411	Not_active	38.3234	13.3234	5	30.7923	-22.9437	ITxM	CPD; AS1	M	O+	+	ASIAN	0.379802			34.8973	33.9942	179	22.7077	25	5.3	4.77	14.9	45.1	94.7	12	265	4300.21
RO010412	Active	33.522	12.522	5	12.5255	-20.3285	ITxM	CPD; AS1	M	B+	+	CAUCASIAN_OTHER	0.274074	-1.2	-0.19238	11.2438	28.5048	43	25.7658	21	3.1	4.5	14.6	43.2	94.5	13.2	138	2810.61
RO010413	Not_active	34.6009	13.6009	6	-23.9737	-9.25456	ITxM	CPD; AS1	F	O+	+	ASIAN	0.267932			29.5656	22.4975	50	23.616	21	8.9	4.45	14	42.2	95	12.3	278	2859.74
RO010414	Not_active	36.5812	5.58123	3	6.68215	-25.7237	ITxM	CPD; AS1	M	A-	-	CAUCASIAN_OTHER	0.239185			24.9124	26.4333	106	23.5651	31	8.9	5	15	45.5	91	13	200	3193.88
RO010415	Not_active	29.7005	10.7005	5	13.1023	-20.1541	ITxM	CPD; AS1	F	B+	+	ASIAN	0.414896			30.2442	36.3764	95	18.4693	19	7.9	4.63	13.9	42.5	92	12.8	272	3475.29
RO010417	Not_active	35.1306	14.1306	5	5.29665	-21.5323	ITxM	CPD; AS1	F	A+	+	ASIAN	0.356712			33.4432	30.2655	65	23.026	21	7.7	4.68	14.1	41.4	88.5	13.1	249	4276.74
RO010418	Not_active	34.5756	9.57559	5	12.2164	-18.5325	ITxM	CPD; AS1	M	A+	+	CAUCASIAN_OTHER	0.327932	0.4	0.745796	21.3256	40.4158	47	27.1219	25	4.4	4.64	13.8	40.7	87.8	12.7	199	4708.54
RO010419	Not_active	40.1002	21.1002	5	11.9655	-21.3838	ITxM	CPD; AS1	M	B+	+	CAUCASIAN_OTHER	0.487815			34.4126	31.612	80	18.4573	19	5.7	5.35	15.6	46.6	87.1	13.2	159	3036
RO010420	Not_active	35.606	16.606	8	-18.3528	2.86524	ITxM	CPD; AS1	F	O+	+	CAUCASIAN_OTHER	0.299087			35.0912	37.3086	10	25.8219	19	9.3	4.46	13.3	39.9	89.5	14.3	211	2527.52
RO010421	Not_active	28.5462	6.54622	7	-6.5792	12.0435	ITxM	CPD; AS1	M	A+	+	CAUCASIAN_OTHER	0.262771			23.3614	48.1839	20	19.7643	22	0	0	0	0	0	0	0	3804.23
RO010422	Not_active	19.3798	-2.6202	5	12.3444	-14.8156	ITxM	CPD; AS1	M	A+	+	CAUCASIAN_OTHER	0.268361			26.2696	35.4442	107	26.0853	22	6.2	4.89	14.5	43.2	88.2	13.9	251	3397.99
RO010423	Not_active	37.8415	15.8415	5	0.608712	-13.2999	ITxM	CPD; AS1	M	A+	+	CAUCASIAN_OTHER	0.368832			46.918	25.3976	219	19.0436	22	4.7	4.55	14.3	42.1	92.4	13.8	173	5208.95
RO010424	Not_active	43.4694	25.4694	5	12.7216	-20.3594	ITxM	CPD; AS1	F	A+	+	CAUCASIAN_OTHER	0.310841			29.3717	36.5836	24	20.5244	18	5.7	4.76	14.6	44.1	92.6	12.8	220	2465.2
RO010425	Active	22.2621	2.26208	5	19.5777	-16.8418	ITxM	CPD; AS1	F	O+	+	CAUCASIAN_OTHER	0.253931	1.9	1.05975	21.6164	46.5267	137	25.6828	20	4.9	4.63	13.6	40.7	87.9	12.1	218	3987.86
RO010426	Not_active	38.0329	19.0329	6	-24.2002	-12.9669	ITxM	CPD; AS1	F	O+	+	CAUCASIAN_OTHER	0.324546			47.1119	51.0839	10	32.9188	19	7.9	4.73	12.8	38.5	81.4	14	361	3082.47
RO010427	Not_active	32.4257	13.4257	6	-18.8987	-10.2955	ITxM	CPD; AS1	F	B+	+	CAUCASIAN_OTHER	0.225519	2.6	0.856838	18.0296	31.3013	32	21.7872	19	6.4	4.69	14	42.5	90.6	13.6	236	2512.98
RO010428	Active	56.1971	2.19712	5	12.746	-20.7154	ITxM	CPD; AS1	M	O+	+	HIGH	0.571353			58.9387	62.3735	31	30.538	54	6.8	5.65	16.3	47.1	83.3	14.7	121	2627.16
RO010429	Active	54.1005	3.1005	5	20.5336	-18.477	ITxM	CPD; AS1	F	O+	+	HIGH	0.33881	-0.9	0.152163	16.2847	38.1372	8	36.6059	51	6.5	4.38	11.9	35.9	81.8	15.2	351	2577.33
RO010430	Active	60.8442	9.84418	5	29.2699	-15.0229	ITxM	CPD; AS1	F	O+	+	HIGH	0.440084	3	1.33364	29.5656	56.4698	4.12297	41.9605	51	7.5	5	12.7	39	78.1	17.1	270	2839.52
RO010431	Not_active	63.3704	-2.62959	6	-20.2762	-13.5544	ITxM	CPD; AS1	F	O+	+	HIGH	0.386477	1	0.311204	13.5704	58.9556	14	33.2964	66	6.5	4.69	13.5	41.2	87.8	13.4	322	2520.23
RO010432	Active	57.5544	0.554395	5	6.36432	-23.5019	ITxM	CPD; AS1	M	A-	-	CAUCASIAN_OTHER	0.293269	0.9	0.97268	53.8008	31.1977	8	25.1071	57	5.1	5.23	15.6	45.8	87.4	15.8	179	3065.64
RO010433	Active	44.6788	7.67877	5	12.7608	-18.6351	ITxM	CPD; AS1	M	O+	+	CAUCASIAN_OTHER	0.190517			29.4687	20.5296	410	30.4066	37	6.7	4.86	15.7	46.8	96.2	13.1	267	3359.91
RO010434	Active	38.3647	-8.63527	5	8.4772	-22.4542	ITxM	CPD; AS1	F	O+	+	CAUCASIAN_OTHER	0.131187	0.6	0.670883	29.2748	42.073	42	29.0886	47	6.4	5	15	45.5	91.1	14.3	200	3165.54
RO010435	Active	51.0548	11.0548	5	12.2416	-18.7044	ITxM	CPD; AS1	F	A+	+	CAUCASIAN_OTHER	0.177721			31.0197	30.7834	19	25.0568	40	6.8	4.08	12.8	38.4	94.1	12.6	196	3833.79
RO010436	Not_active	42.3983	-1.60165	5	5.15754	-20.1076	ITxM	CPD; AS1	M	O+	+	CAUCASIAN_OTHER	0.582116			24.9124	29.8513	111	28.3191	44	3.4	5.09	15.1	45.2	88.6	13.9	216	3490.05
RO010437	Not_active	30.2543	2.25428	6	-24.6331	-5.40368	ITxM	CPD; AS1	M	B+	+	CAUCASIAN_OTHER	0.171676			31.2136	53.6733	80	28.6939	28	7	5.69	16.2	47.7	83.8	13.4	184	3973.84
RO010438	Not_active	40.1647	9.1647	5	11.6587	-14.6061	ITxM	CPD; AS1	M	A+	+	CAUCASIAN_OTHER	0.241267			35.479	34.5121	180	39.9343	31	6.6	5.1	15.2	45.4	89.1	13	192	5382.07
RO010439	Active	29.119	-10.881	5	6.69471	-19.3793	ITxM	CPD; AS1	F	A+	+	CAUCASIAN_OTHER	0.256027			29.7595	53.1554	51	26.6225	40	6.6	4.24	13.4	39.8	93.9	13	261	3072.83
RO010440	Not_active	43.8757	1.8757	6	-27.8736	-14.2147	ITxM	CPD; AS1	F	O+	+	CAUCASIAN_OTHER	0.389712			8.7233	42.1766	48	22.9551	42	7.9	3.98	13.9	42	105.5	12.7	183	4974.56
RO010441	Not_active	54.6439	-8.35613	5	22.3696	-20.8172	ITxM	CPD; AS1	M	B+	+	CAUCASIAN_OTHER	0.636302	2.7	0.935125	15.3153	46.5267	14	30.1286	63	5.3	5.28	15.2	45.5	86.2	15.6	296	1774.8
RO010442	Active	35.1563	-4.84366	5	22.2507	-20.8152	ITxM	CPD; AS1	F	O+	+	CAUCASIAN_OTHER	0.317622			38.9689	42.6944	34	34.2567	40	8.4	4.12	12.4	36.6	88.9	13.7	276	1655.13
RO010443	Active	38.4064	-2.59363	5	22.4256	-27.7428	ITxM	CPD; AS1	M	O+	+	CAUCASIAN_OTHER	0.125151			32.2799	37.1014	40	28.5886	41	5.6	4.1	13.1	38.8	94.7	13.4	247	1626.28
RO010444	Active	52.2233	-1.77674	6	-19.3794	-13.7372	ITxM	CPD; AS1	M	A+	+	HIGH	0.319706			42.3618	44.0409	7.5	26.2453	54	4.5	4.89	12.4	38.2	78.1	16.5	231	2333.02
RO010445	Active	41.5591	7.55915	5	18.0373	-18.0623	ITxM	CPD; AS1	F	O-	-	HIGH	0.344784			22.392	29.437	8	28.3396	34	7.2	4.83	11.9	36.7	75.9	15.5	194	2660.29
RO010446	Not_active	51.6017	-19.3983	5	13.6778	-20.5308	ITxM	CPD; AS1	M	A-	-	HISPANIC	0.925522			33.0555	27.8833	79	26.5784	71	3.7	4.18	13.9	41.1	98.3	13.1	169	5047.89
RO010448	Active	50.0608	0.0608484	6	-15.5186	-18.819	ITxM	CPD; AS1	M	O+	+	HIGH	1.30869	-0.6	0.444607	30.535	44.9731	8	25.1019	50	4.5	4.98	14.1	42.3	84.8	14.7	252	1803.01
RO010449	Active	44.2157	0.215675	6	-24.2683	-7.70446	ITxM	CPD; AS1	M	A+	+	CAUCASIAN_OTHER	0.586918			41.974	39.2765	38	21.298	44	6.3	5.17	16.6	48.9	94.6	12.4	201	3477.78
RO010450	Not_active	61.5289	0.52895	3	0.529893	-25.0217	ITxM	CPD; AS1	M	O+	+	CAUCASIAN_OTHER	0.386093			36.7392	45.8017	51	46.1719	61	4.3	4.97	14.2	42.7	85.8	14.8	128	2383.08
RO010451	Not_active	53.5514	-4.4486	6	-15.6882	-18.7975	ITxM	CPD; AS1	F	O+	+	CAUCASIAN_OTHER	0.622521	1	0.813904	43.622	41.7623	21	30.8936	58	6.4	4.5	14.6	42.7	94.9	13.6	246	2146.1
RO010452	Not_active	57.0276	-5.97241	6	-10.7945	-21.0667	ITxM	CPD; AS1	F	O+	+	CAUCASIAN_OTHER	0.316828	0.9	1.03339	25.1063	31.9227	5	30.6804	63	4.7	3.79	11.3	34.2	90.2	13.8	243	2465.05
RO010453	Active	26.4719	5.47189	5	22.5781	-27.6805	ITxM	CPD; AS1	F	A+	+	CAUCASIAN_OTHER	0.414285			15.4122	45.4909	10	19.5659	21	8.5	4.63	14.1	42.2	91.2	13.9	254	2349.18
RO010454	Not_active	31.175	13.175	5	22.2799	-20.8726	ITxM	CPD; AS1	F	AB+	+	CAUCASIAN_OTHER	0.378865			38.4842	48.1839	24	26.6229	18	7.9	4.66	13.2	39.1	83.9	13.9	207	1678.44
RO010455	Not_active	17.3205	-0.679522	5	21.8272	-20.1846	ITxM	CPD; AS1	F	A+	+	CAUCASIAN_OTHER	0.20525	2.1	0.885406	14.0551	49.0124	19	20.3347	18	7.4	4.54	13.8	41.2	90.8	13.6	217	2271.42
RO010456	Not_active	33.0688	13.0688	5	21.8252	-20.5178	ITxM	CPD; AS1	F	O+	+	CAUCASIAN_OTHER	0.453311			12.6979	41.6587	8	40.1714	20	6.7	4.86	13.8	40.9	84.2	13.7	230	1859.95
RO010457	Active	29.823	7.82302	5	22.6065	-27.5811	ITxM	CPD; AS1	F	AB+	+	CAUCASIAN_OTHER	1.26185			16.9633	20.5296	25	22.6522	22	11.4	4.7	15	44.7	95.1	13.6	274	1659.95
RO010458	Not_active	35.1047	17.1047	3	7.88052	-28.5999	ITxM	CPD; AS1	M	A-	-	CAUCASIAN_OTHER	0.300583			39.1627	42.1766	67	29.0223	18	6.8	5.01	14.9	44.6	89.1	13	188	2113.83
RO010459	Not_active	21.7886	0.788588	3	-0.171612	-25.9771	ITxM	CPD; AS1	F	O+	+	CAUCASIAN_OTHER	0.281698			24.5247	46.5267	11	24.6891	21	5.3	4.27	13	38.4	89.8	12.4	255	2038.34
RO010460	Active	52.4779	-4.5221	6	-24.6123	-10.1203	ITxM	CPD; AS1	M	B+	+	CAUCASIAN_OTHER	1.49348	0.8	0.799041	30.535	35.4442	17	29.5648	57	9.1	5.67	15.4	47.9	84.4	16.9	254	4181.8
RO010461	Active	39.9145	-8.08546	5	11.1413	-25.8645	ITxM	CPD; AS1	F	B+	+	CAUCASIAN_OTHER	0.347006	1.4	1.18657	25.8818	35.5478	31	26.4499	48	5.7	4.6	13.4	41.1	89.5	14.4	212	2056.95
RO010462	Not_active	47.699	-8.30098	5	9.1724	-24.0572	ITxM	CPD; AS1	F	A+	+	CAUCASIAN_OTHER	0.243469			23.0706	38.3443	9	21.7872	56	3.2	4.16	12.7	37.6	90.5	13.4	240	2671.27
RO010463	Active	52.0186	3.01859	5	10.1729	-23.9732	ITxM	CPD; AS1	F	O+	+	CAUCASIAN_OTHER	0.446719	1	1.31368	18.3205	46.2159	11	35.4245	49	7.1	4.41	12.3	37.9	86	14.1	501	2606.25
RO010464	Not_active	51.886	7.88601	6	-19.1892	-16.7738	ITxM	CPD; AS1	M	O-	-	CAUCASIAN_OTHER	0.210415	0.6	0.662176	16.2847	34.9264	8	23.7455	44	6.6	5.32	13.5	41.7	78.3	16	235	2336.35
RO010465	Not_active	39.5869	16.5869	6	-11.4994	-20.1119	ITxM	CPD; AS1	M	O-	-	CAUCASIAN_OTHER	0.234937			42.5557	44.0409	62	23.1098	23	5.6	5.12	14.7	43.8	85.6	12.9	187	2587
RO010466	Not_active	36.6737	-4.32628	5	18.6207	-19.7921	ITxM	CPD; AS1	M	AB+	+	CAUCASIAN_OTHER	0.240953			35.6729	51.4982	28	23.1702	41	5.3	5.39	15.3	46.2	85.7	13.3	191	2329.31
RO010467	Not_active	34.7481	-5.25193	6	-18.8473	-16.7092	ITxM	CPD; AS1	F	O+	+	CAUCASIAN_OTHER	0.233791			28.4023	36.48	25	34.9676	40	6.8	4.94	14.1	42.4	85.8	13.6	287	2089.98
RO010468	Active	37.9618	10.9618	6	-24.4097	-9.77371	ITxM	CPD; AS1	M	A+	+	CAUCASIAN_OTHER	0.800517	0.6	1.14244	33.0555	46.4231	10	30.6804	27	7.9	4.94	14.5	44.9	90.8	14.3	245	2167.68
RO010469	Not_active	44.5622	-13.4378	6	-22.1586	-13.6911	ITxM	CPD; AS1	M	A+	+	CAUCASIAN_OTHER	0.360913	0.9	1.16055	24.9124	35.2371	147	27.9765	58	4	4.53	13.9	41.2	90.9	13.8	173	2608.08
RO010470	Active	31.7589	8.75889	6	-19.1633	-17.069	ITxM	CPD; AS1	F	O-	-	CAUCASIAN_OTHER	0.251732			25.9788	39.2765	44	29.9503	23	6.7	4.12	12.7	38	92.2	13	245	2391.16
RO010472	Not_active	46.1926	-21.8074	5	19.3306	-20.0693	ITxM	CPD; AS1	M	O+	+	CAUCASIAN_OTHER	0.263303	1.2	1.22608	32.7646	28.0905	146	29.4253	68	9.1	5.09	15.8	48	94.3	13.3	206	2233.18
RO010473	Not_active	43.7474	-12.2526	5	19.2349	-21.4724	ITxM	CPD; AS1	M	A+	+	CAUCASIAN_OTHER	0			0	0	126	28.0989	56	6	4.84	14.5	43.9	90.7	12.6	222	2624.19
RO010474	Not_active	35.6484	9.64835	5	20.4148	-20.1555	ITxM	CPD; AS1	M	A+	+	CAUCASIAN_OTHER	0.224676			27.8207	20.7367	31	22.313	26	4.3	4.66	14	42.3	90.8	12.6	247	2057.57
RO010475	Active	49.8044	-12.1956	5	10.7977	-24.0148	ITxM	CPD; AS1	M	A+	+	CAUCASIAN_OTHER	0.501829			31.0197	32.7513	46	32.075	62	5.8	5.05	14.9	45.1	89.2	13.7	144	2424.53
RO010476	Not_active	38.8732	13.8732	5	11.1544	-23.9853	ITxM	CPD; AS1	F	O+	+	CAUCASIAN_OTHER	0.754142	-4.8	-0.611685	29.7595	33.5799	62	29.7839	25	6.4	4.46	13.3	40.5	90.8	12.7	254	2622.03
RO010477	Active	53.8229	-4.17706	6	-19.2088	-17.0614	ITxM	CPD; AS1	F	A+	+	CAUCASIAN_OTHER	0	1.2	0.525355	0	0	10	22.6717	58	12.4	5.08	13.9	43.6	85.9	15.5	245	2494.07
RO010478	Not_active	34.5777	-4.42229	5	24.8374	-27.037	ITxM	CPD; AS1	F	O+	+	CAUCASIAN_OTHER	0.512265			18.6113	55.7448	16	29.8565	39	7.3	4.2	12.6	38.3	91.2	12.7	188	2481.41
RO010479	Active	51.0679	-13.9321	6	-8.55173	-19.7246	ITxM	CPD; AS1	F	AB+	+	CAUCASIAN_OTHER	0.587804	0.4	0.45046	44.3006	46.0088	107	27.6311	65	6.9	4.6	14.6	44	95.5	13.7	208	2958.34
RO010480	Not_active	54.94	-0.0600152	6	-20.8581	-13.2974	ITxM	CPD; AS1	F	A+	+	CAUCASIAN_OTHER	0.424245	0.9	0.936332	15.9939	41.348	26	25.6241	55	8.9	4.84	13.1	40.8	84.2	14	262	3244.09
RO010481	Not_active	46.6579	8.65795	6	-21.0931	-12.8837	ITxM	CPD; AS1	M	AB+	+	CAUCASIAN_OTHER	0.683547	2.2	1.26842	26.4635	55.5376	14	29.527	38	7	4.98	14.6	44	88.3	14.4	303	3359.91
RO010482	Not_active	45.1592	-3.84078	5	10.4103	-23.8253	ITxM	CPD; AS1	F	A+	+	CAUCASIAN_OTHER	0.778489			35.7698	61.3378	10	23.2947	49	7.7	4.7	12.2	38.1	80.9	17.4	354	2499.34
RO010483	Not_active	33.2189	4.21895	5	18.9862	-19.7879	ITxM	CPD; AS1	M	A+	+	CAUCASIAN_OTHER	0.765069	0.5	1.15961	27.239	38.2407	29	30.1286	29	5.4	4.6	13.2	39.7	86.4	13.9	189	2669.32
RO010484	Not_active	43.2626	11.2626	6	-6.44227	-17.7585	ITxM	CPD; AS1	F	O+	+	CAUCASIAN_OTHER	0			0	0	4.24702	26.518	32	6.8	4.38	13.2	39.4	90	12.3	219	2384.36
RO010485	Active	51.3592	20.3592	6	-22.5008	-13.4818	ITxM	CPD; AS1	M	A+	+	CAUCASIAN_OTHER	0.298495	0.6	1.16328	36.1576	47.4588	65	34.1668	31	5.6	4.81	14.1	41.6	86.4	13.6	217	2465.02
RO010486	Active	48.0017	-8.99831	5	8.64438	-21.1615	ITxM	CPD; AS1	M	O+	+	CAUCASIAN_OTHER	1.3219			30.2442	32.8549	4.50384	26.0784	57	6.9	5.3	12.3	39.4	74.4	17.1	203	3993.05
RO010487	Not_active	39.3429	-9.65707	6	-18.6505	-15.6961	ITxM	CPD; AS1	M	A+	+	HIGH	1.26011			33.0555	47.2517	99	35.8673	49	6.8	4.5	14.5	42.1	93.6	13.6	248	3549.46
RO010488	Not_active	53.1763	9.17634	5	16.9881	-19.7487	ITxM	CPD; AS1	M	O-	-	HIGH	0.518384	1.1	0.823179	47.2088	38.4479	14	25.6204	44	3.9	4.75	14.7	43.9	92.3	13.6	115	3046.54
RO010489	Not_active	41.7916	8.79165	6	-17.8839	-16.6356	ITxM	CPD; AS1	F	O+	+	HISPANIC	0.809035			13.9581	44.4552	4.4425	30.1756	33	5.2	4.33	12.3	37.3	86.2	18.3	313	2482.94
RO010490	Active	41.056	-16.944	6	-23.3025	-17.978	ITxM	CPD; AS1	M	B+	+	CAUCASIAN_OTHER	0.513587	-0.2	0.957801	29.7595	26.4333	21	24.8066	58	5.3	4.67	14.1	41.8	89.6	14.1	203	4682.58
RO010491	Active	38.0285	-15.9715	5	0.416081	-16.6695	ITxM	CPD; AS1	F	O+	+	CAUCASIAN_OTHER	0.661833	0.5	0.910634	17.1572	48.0803	27	25.5057	54	4.4	4.53	13.5	40.5	89.3	13.4	207	3677.08
RO010492	Active	50.5279	-4.47215	5	0.847632	-16.5082	ITxM	CPD; AS1	F	B-	-	HIGH	0.325442	0.1	0	19.9685	18.1474	56	27.1219	55	6.6	4.13	13	38.6	93.5	13.5	238	2896.01
RO010493	Active	44.5262	-12.4738	5	0.775531	-16.365	ITxM	CPD; AS1	M	A+	+	CAUCASIAN_OTHER	1.10364	0.6	1.04243	23.6522	32.4406	35	32.998	57	12.1	4.46	13	39.2	87.9	14.1	273	5681.7
RO010494	Active	37.1048	8.10482	5	0.995848	-16.4108	ITxM	CPD; AS1	M	O+	+	CAUCASIAN_OTHER	0.176584			54.4794	52.4304	60	33.1191	29	7.8	5.03	14	42.3	84	14.3	336	4446.84
RO010496	Not_active	53.0858	11.0858	6	-16.9098	-15.0215	ITxM	CPD; AS1	F	O+	+	CAUCASIAN_OTHER	0.472247			24.1369	44.6623	13	32.2208	42	8	4.48	12.8	38.1	85.1	15.1	268	3256.64
RO010498	Not_active	40.6775	12.6775	5	12.0209	-23.839	ITxM	CPD; AS1	F	B-	-	CAUCASIAN_OTHER	0.287691			13.6673	41.0372	83	27.9765	28	9.1	3.87	12.4	37.9	98.1	12.6	282	3976.67
RO010501	Active	50.5343	-15.4657	5	6.61378	-20.8485	ITxM	CPD; AS1	F	A+	+	CAUCASIAN_OTHER	1.31244	-3.2	-0.860364	35.6729	13.1758	6	30.6635	66	9.6	4	12.6	34.6	86.5	15.4	222	4005.07
RO010502	Active	37.6473	-13.3527	6	-23.7774	-8.90795	ITxM	CPD; AS1	F	B+	+	CAUCASIAN_OTHER	0.238318			22.5859	30.6798	35	23.4011	51	5	3.72	12.4	36.8	98.9	14.1	206	5549.91
RO010503	Active	49.6798	-3.32016	6	-6.19327	-17.6253	ITxM	CPD; AS1	F	O+	+	CAUCASIAN_OTHER	0.245742			25.591	18.976	12	24.5606	53	4	4.81	13.4	41.3	85.8	15.3	201	3063.44
RO010504	Active	38.6766	-7.3234	3	8.68692	-27.8584	ITxM	CPD; AS1	M	O+	+	CAUCASIAN_OTHER	0.489712			62.5255	37.6193	175	39.0478	46	6.8	5.15	16.3	48.2	93.6	14	180	1851.16
RO010505	Not_active	38.5319	-12.4681	5	17.1139	-19.7602	ITxM	CPD; AS1	M	A+	+	CAUCASIAN_OTHER	0.281584			22.1012	20.2189	33	26.0853	51	5.5	4.65	14.7	44.9	96.6	12.5	159	3071.45
RO010506	Not_active	34.6399	7.63994	3	9.34841	-27.536	ITxM	CPD; AS1	F	O+	+	AFRAMRCN	0.271983			19.2899	27.5726	61	24.7436	27	8.1	4.57	14.1	41.9	91.8	13.5	259	2229.09
RO010507	Not_active	34.0957	-2.90426	5	19.9506	-21.0241	ITxM	CPD; AS1	M	O+	+	CAUCASIAN_OTHER	0.174236	1.7	1.01894	14.8306	30.7834	41	23.5651	37	5.3	4.72	15.1	44.5	94.4	14	235	2558.01
RO010508	Not_active	45.7959	-13.2041	6	-11.9047	-21.0041	ITxM	CPD; AS1	F	A+	+	CAUCASIAN_OTHER	0.189099			21.5195	18.1474	12	22.9985	59	5	4.36	13.5	40.5	92.9	14.7	207	2587.82
RO010509	Not_active	40.4157	1.41565	6	-8.68393	-19.7595	ITxM	CPD; AS1	M	O+	+	CAUCASIAN_OTHER	0.466249			54.2855	37.7229	15	32.9799	39	10.6	5.02	14.9	44.7	88.9	13.4	214	3186.99
RO010510	Not_active	29.9701	-18.0299	6	-29.9461	-18.0731	ITxM	CPD; AS1	M	A+	+	ASIAN	0.355572			17.5449	38.5515	40	29.9116	48	6.1	4.98	16	46.9	94.3	13.3	177	3314.8
RO010511	Not_active	25.2255	-2.77447	5	17.238	-19.9031	ITxM	CPD; AS1	F	O+	+	AFRAMRCN	0.465284			10.7591	28.0905	16	27.7597	28	8.6	4.25	12.4	37.8	89.1	14.6	305	3030.83
RO010512	Not_active	27.6026	2.60263	6	-19.5879	-21.8764	ITxM	CPD; AS1	M	O-	-	CAUCASIAN_OTHER	0.263299			27.239	33.1656	198	25.1019	25	4.9	5.2	15.9	47.4	91	12.9	176	3154.24
RO010513	Not_active	36.7526	5.75263	6	-20.2601	-21.1313	ITxM	CPD; AS1	M	A+	+	CAUCASIAN_OTHER	0.281326			33.0555	44.3516	82	25.7658	31	4.6	5.35	15.3	45.9	85.9	13.9	203	3926.48
RO010514	Active	38.3555	-10.6445	5	8.80806	-18.6664	ITxM	CPD; AS1	M	A+	+	CAUCASIAN_OTHER	0.164674			14.6367	28.4012	36	23.1081	49	4.7	4.69	15	44.2	94.3	13.8	181	4970.67
RO010515	Not_active	38.7187	6.71872	5	12.2547	-24.5788	ITxM	CPD; AS1	M	B+	+	CAUCASIAN_OTHER	0.863526			37.2239	38.3443	59	37.9707	32	7.1	4.94	14.6	43.6	88.3	13.1	255	4269.83
RO010516	Active	52.2989	-15.7011	5	-0.0230639	-16.1438	ITxM	CPD; AS1	M	A+	+	HIGH	0.496208	0.3	0.639289	25.2033	27.8833	46	28.1261	68	6.5	4.74	15.1	45.8	96.6	13.6	190	5190.31
RO010517	Not_active	35.601	-8.39896	6	-7.54437	-19.2663	ITxM	CPD; AS1	F	A+	+	CAUCASIAN_OTHER	0.228573	0.5	0.95404	32.8616	39.1729	4.2045	25.6828	44	8.9	4.16	11.2	34	81.8	15.8	357	3582.06
RO010518	Not_active	43.8672	13.8672	5	8.22717	-20.5574	ITxM	CPD; AS1	M	A+	+	CAUCASIAN_OTHER	0.844006			22.392	31.5084	112	28.2781	30	7.2	4.58	14.5	43.5	94.9	14.3	327	3724.9
RO010519	Not_active	37.6793	1.67931	5	16.2915	-20.5046	ITxM	CPD; AS1	F	A-	-	CAUCASIAN_OTHER	0.533588			21.8103	19.0796	6.5	22.5941	36	7	4.3	12.3	37.7	87.7	14.7	243	2912.26
RO010520	Active	50.7804	-6.21961	6	-11.9255	-18.7062	ITxM	CPD; AS1	F	O+	+	CAUCASIAN_OTHER	0.176604			25.688	28.8155	41	30.6422	57	8.5	4.63	13.5	41	88.6	15.2	210	3902.25
RO010521	Active	57.9645	15.9645	6	-30.7269	-18.5825	ITxM	CPD; AS1	F	B+	+	CAUCASIAN_OTHER	0.115184			10.9529	37.3086	5	30.1109	42	5.1	4.83	12.6	39.7	82.1	19.8	207	3708.98
RO010522	Active	46.9244	-4.0756	6	-23.0326	-13.5517	ITxM	CPD; AS1	F	A+	+	CAUCASIAN_OTHER	0.417425	1.1	0.274758	69.0205	34.8228	21	37.7588	51	6.3	4.81	13.5	40.8	84.8	15.7	252	3097.02
RO010523	Not_active	50.5344	-2.46556	6	-17.3548	-26.1953	ITxM	CPD; AS1	F	A+	+	CAUCASIAN_OTHER	0.298942			34.2188	26.1226	25	30.7219	53	4.1	4.08	12	36	88.1	12.6	375	2351.21
RO010524	Active	31.4753	-0.524746	5	4.79949	-14.4224	ITxM	CPD; AS1	F	O-	-	CAUCASIAN_OTHER	0.244159			38.4842	33.2692	4.3397	26.5684	32	5.8	4.35	11.8	36.2	83.1	16.5	192	3567.16
RO010526	Not_active	49.3699	-9.63005	5	-0.475355	-16.8249	ITxM	CPD; AS1	F	A+	+	CAUCASIAN_OTHER	0.597607	1.9	1.49302	32.3769	45.0766	32	25.2297	59	6.9	4.64	13.8	42.4	91.5	14.6	232	4693.17
RO010527	Active	66.3891	-5.61089	5	15.9129	-26.4972	ITxM	CPD; AS1	M	A+	+	CAUCASIAN_OTHER	0.217801			55.9335	27.3655	31	23.75	72	4.7	4.2	13.9	42.2	100.5	13.9	215	3484.04
RO010528	Active	49.6122	-9.38778	6	-22.6333	-13.4693	ITxM	CPD; AS1	F	O+	+	CAUCASIAN_OTHER	0.315714			41.6832	38.1372	19	33.8912	59	6.5	3.89	12.1	35.9	92.3	13.7	226	2900.15
RO010529	Active	47.8227	-4.1773	6	-10.8148	-18.7223	ITxM	CPD; AS1	M	A+	+	CAUCASIAN_OTHER	0.292681	0.8	0.885345	15.0245	49.0124	18	26.4439	52	4.8	5.08	13.4	14.5	81.7	18.3	197	3533.48
RO010530	Not_active	33.8258	-2.17421	6	-23.1488	-13.4719	ITxM	CPD; AS1	F	A+	+	CAUCASIAN_OTHER	0.532656	-1.1	-0.863756	31.3105	31.7156	10	25.7446	36	7.5	4.25	12.1	36.6	86.1	17.5	181	5577.91
RO010531	Active	47.6567	-24.3433	5	18.8762	-20.8535	ITxM	CPD; AS1	M	A+	+	CAUCASIAN_OTHER	0.395264			28.4023	44.6623	17	23.7729	72	5.8	5.54	16.3	49.7	89.7	14.7	212	3216.9
RO010532	Not_active	56.2948	-12.7052	6	-11.9025	-18.592	ITxM	CPD; AS1	M	A+	+	HIGH	1.01311	0.6	0.827241	39.4536	29.437	3.95773	27.2575	69	4.6	4.55	13.4	40.9	89.9	16.1	179	2746.91
RO010533	Not_active	53.6621	-17.3379	5	5.96111	-18.2007	ITxM	CPD; AS1	F	AB+	+	CAUCASIAN_OTHER	0.721864			36.6423	17.7331	9	26.4537	71	7.6	3.96	12.2	36.3	91.5	15.2	321	6217.04
RO010534	Active	46.111	-15.889	6	-8.56425	-19.6654	ITxM	CPD; AS1	F	O-	-	CAUCASIAN_OTHER	0.363532			31.5044	32.337	27	26.6225	62	7.4	4.27	13.3	40.8	95.7	12.8	260	3600.86
RO010535	Active	58.4161	2.41608	5	16.7814	-20.5653	ITxM	CPD; AS1	M	A+	+	CAUCASIAN_OTHER	0.257125			24.4277	36.7907	113	32.6871	56	6.2	4.89	15.6	46.3	94.6	12.3	190	3703.88
RO010536	Active	53.2168	-3.78323	6	-21.1445	-14.2421	ITxM	CPD; AS1	M	A+	+	CAUCASIAN_OTHER	0.184218	0.7	1.04155	7.7539	39.0693	115	26.1678	57	7.1	4.78	14.4	43	89.9	13.3	196	3252.45
RO010537	Not_active	34.6945	-11.3055	5	7.53763	-24.1563	ITxM	CPD; AS1	F	B-	-	CAUCASIAN_OTHER	0.172136			33.4432	37.1014	19	41.1914	46	7.4	4.79	13.4	40.2	84	13.1	246	4242.76
RO010538	Not_active	49.2537	1.25371	5	7.10123	-20.9388	ITxM	CPD; AS1	F	A+	+	CAUCASIAN_OTHER	0.245408			17.2541	50.4625	4.10808	30.4066	48	9.8	4.33	12.2	37.9	87.5	14.6	262	2336.08
RO010539	Not_active	38.7733	12.7733	6	-22.0946	-20.3494	ITxM	CPD; AS1	M	O-	-	CAUCASIAN_OTHER	0.472267			29.2748	41.7623	100	32.4848	26	6.7	5.06	15.2	45.5	89.9	13.3	219	3318.18
RO010541	Active	37.2875	-11.7125	3	-0.000802	-24.8699	ITxM	CPD; AS1	M	A+	+	CAUCASIAN_OTHER	0.618668			28.0145	58.0234	47	29.8341	49	9.4	4.9	14.8	44	89.8	12.8	287	2672.65
RO010542	Not_active	42.7101	-4.28991	5	12.1138	-24.6077	ITxM	CPD; AS1	M	A+	+	CAUCASIAN_OTHER	0.720378			42.7496	36.8943	30	43.5335	47	12.1	5.18	15.4	46.9	90.5	14.7	284	4143.17
RO010543	Not_active	51.9383	-6.0617	3	-0.677105	-23.9779	ITxM	CPD; AS1	F	O+	+	CAUCASIAN_OTHER	0.143244			38.2903	21.4618	6	21.2547	58	4.7	4.48	13.6	40.4	90.2	15.4	197	4803.65
RO010544	Active	35.3714	-23.6286	6	-5.91359	-16.2959	ITxM	CPD; AS1	M	B-	-	CAUCASIAN_OTHER	0.298194	-1.4	0.691982	26.9482	29.5405	6.5	25.0878	59	6.3	5.24	13.6	42.4	80.9	18.4	184	3909.92
RO010545	Not_active	42.3821	13.3821	6	-21.1943	-14.3244	ITxM	CPD; AS1	M	O+	+	AFRAMRCN	0.225624			24.5247	37.205	125	35.15	29	5.4	5.2	13.6	43.2	83.2	14.1	269	4083.28
RO010546	Not_active	44.529	-21.471	5	17.4147	-21.3257	ITxM	CPD; AS1	F	O+	+	CAUCASIAN_OTHER	0.425987	0.4	0.709838	38.4842	34.0978	35	26.6225	66	7.1	4.48	12.7	39.8	88.8	16.2	220	4360.38
RO010547	Not_active	42.6664	1.66639	5	9.91502	-24.073	ITxM	CPD; AS1	M	A+	+	CAUCASIAN_OTHER	0.304609	1.5	0.951956	23.4583	33.062	212	27.3659	41	6.2	4.8	14.7	43.5	90.4	12.4	262	4331.88
RO010548	Not_active	54.9949	-14.0051	5	8.65244	-21.3287	ITxM	CPD; AS1	M	O+	+	CAUCASIAN_OTHER	0.21053	1.8	1.33083	23.4583	22.8082	13	30.3407	69	5.1	4.44	13.3	40.1	90.2	14.4	171	4246.35
RO010549	Active	46.9484	-6.05163	3	5.30517	-26.9954	ITxM	CPD; AS1	M	O+	+	CAUCASIAN_OTHER	0.350939			7.65695	35.1335	44	28.4947	53	6.9	4.82	15.7	46.7	96.8	13.5	178	2915.97
RO010550	Not_active	56.8047	-0.195325	3	5.1579	-26.676	ITxM	CPD; AS1	M	A+	+	CAUCASIAN_OTHER	0.24939			25.4941	42.073	18	31.0082	57	5.7	4.67	13.6	42.7	91.3	14	207	2522.64
RO010551	blank	34.4067	1.40668	5	21.2263	-14.9338	ARC	CP2D; AS3	M	A+	+	CAUCASIAN_OTHER	0.226414	0.7	0	18.5475	32.1259	4.28576	24.4051	33	3.88	4.94	14.5	43.8	88.7	13	298	2754.96
RO010552	blank	41.0953	9.09531	6	-15.9329	-10.4027	ARC	CP2D; AS3	F	A+	+	CAUCASIAN_OTHER	0.231819	-0.4	0.320652	25.7967	28.1898	12	26.6028	32	4.8	4.52	12.9	39.9	88.3	14	223	3205.51
RO010553	blank	43.9571	-5.04291	6	-16.2953	-10.1066	ARC	CP2D; AS3	M	B+	+	CAUCASIAN_OTHER	0.2231	2.5	1.45618	31.9535	29.5018	9	28.3627	49	5.78	5.06	15	45.1	89.1	14	225	2917.69
RO010554	blank	36.1568	-11.8432	5	25.5649	-12.8169	ARC	CP2D; AS3	M	O+	+	AFRAMRCN	0.161915			7.22681	33.7407	22	36.956	48	5	4.97	13.5	42.4	85.3	14.6	275	2728.29
RO010555	blank	52.7832	-7.21681	6	-18.5488	-10.6949	ARC	CP2D; AS3	F	O+	+	HIGH	0.801941			27.5841	29.0981	6.5	31.8821	60	6.96	4.55	12.7	39.8	87.5	15.5	279	3534.92
RO010556	blank	59.8496	-18.1504	7	0.228349	-8.57239	ARC	CP2D; AS3	M	A+	+	CAUCASIAN_OTHER	0.884138	0.5	0.82233	27.3855	26.4741	4.15558	29.1772	78	6.41	5.27	13.2	44.5	84.4	16.7	286	2684.81
RO010557	blank	50.0801	2.08008	6	-13.2221	-10.2398	ARC	CP2D; AS3	F	A-	-	CAUCASIAN_OTHER	0.173149			28.9744	26.676	13	28.1261	48	7.67	4.98	13.7	44.5	89.4	14.5	443	2345.51
RO010558	blank	56.7122	-10.2878	5	26.2847	-12.3044	ARC	CP2D; AS3	M	O-	-	CAUCASIAN_OTHER	0.173684			30.5633	24.6575	15	25.1022	67	8.02	4.78	14.3	46	96.2	15	437	2710.31
RO010559	blank	56.053	1.05299	6	-16.9602	-11.0509	ARC	CP2D; AS3	M	A+	+	HIGH	0.276918	1.6	0.853468	21.328	30.8139	8	31.6142	55	6.97	5.58	15.1	48.7	87.3	14.8	222	3102.02
RO010560	blank	45.8473	-10.1527	6	-2.39492	-17.0261	ARC	CP2D; AS3	M	A+	+	CAUCASIAN_OTHER	0.243084			36.5215	43.7322	5	31.6607	56	6.91	5.35	15.1	45.5	85	13.7	266	2088.52
RO010561	blank	38.4566	-4.54339	5	20.8075	-10.5358	ARC	CP2D; AS3	F	B+	+	CAUCASIAN_OTHER	0.202824			28.18	50.1913	18	29.0783	43	4.96	4.22	13.7	40.8	96.7	13.1	264	3793.7
RO010562	blank	44.0531	-4.94686	5	-1.04394	-12.6499	ARC	CP2D; AS3	M	O+	+	CAUCASIAN_OTHER	0.215961			32.0528	37.1721	91	29.2859	49	8.86	5.45	15	45.6	83.7	13.1	192	4551.31
RO010563	blank	55.144	-14.856	6	-10.3192	-20.6905	ARC	CP2D; AS3	M	O+	+	CAUCASIAN_OTHER	0.311652			34.0389	32.1259	108	27.9765	70	7.52	4.75	16.4	47.6	100.2	12.4	157	2824.79
RO010564	blank	43.934	-9.06596	6	-18.6507	-10.6232	ARC	CP2D; AS3	F	A+	+	AFRAMRCN	0.223183			9.80871	53.5218	86	31.8941	53	6.13	4.62	12.3	38.8	84	13.4	92	3975.96
RO010565	blank	37.908	15.908	6	-4.3101	-16.3619	ARC	CP2D; AS3	F	A+	+	AFRAMRCN	0.251873			2.46021	39.5943	116	23.9116	22	6.43	4.85	14	40.1	82.7	13.5	242	3081.47
RO010566	blank	54.1767	1.17673	5	21.1904	-15.2319	ARC	CP2D; AS3	F	O+	+	HIGH	0.354393	1.7	0.878831	10.5038	47.1636	66	23.2947	53	5.91	4.05	13.5	41.7	103	13.6	344	3022.3
RO010567	blank	77.4713	16.4713	6	-2.51336	-17.1041	ARC	CP2D; AS3	M	A+	+	HIGH	0.305407	1	0.794226	31.6556	28.4926	31	46.7853	61	9.12	5.3	14.8	48.3	91.1	15.2	343	3453.8
RO010568	blank	57.3759	-15.6241	7	6.19368	-3.88847	ARC	CP2D; AS3	M	O+	+	CAUCASIAN_OTHER	0.28379			16.6607	14.2623	23	32.9799	73	6.09	4.83	15	45.6	94.4	12.9	190	3611.95
RO010570	blank	42.7851	-16.2149	6	-14.6353	-6.64398	ARC	CP2D; AS3	M	A+	+	CAUCASIAN_OTHER	0.356523	2.7	1.42266	37.9118	27.7861	10	36.9145	59	9.25	4.85	14.4	44.3	91.3	13.6	174	3137.13
RO010571	blank	60.8857	-2.11432	6	-12.4051	-8.12686	ARC	CP2D; AS3	F	A-	-	HIGH	0.216278			13.5823	25.263	11	22.3175	63	5.69	4.59	13	41.4	90.2	15.1	276	3213.63
RO010572	blank	57.4336	-0.566355	6	-12.9687	-9.62246	ARC	CP2D; AS3	F	A+	+	CAUCASIAN_OTHER	0.33205			17.6537	26.4741	22	28.3468	58	5.83	4.88	14.4	43.4	88.9	13.7	287	3164.44
RO010573	blank	44.8601	-10.1399	7	1.25351	-8.11265	ARC	CP2D; AS3	M	O+	+	CAUCASIAN_OTHER	0.25192	1.3	1.53315	24.7043	46.2553	75	29.9831	55	5.39	5.32	16	47.2	88.7	13	199	3164.67
RO010574	blank	44.3054	1.3054	5	26.2831	-12.4157	ARC	CP2D; AS3	M	A+	+	CAUCASIAN_OTHER	0.331837			23.0162	40.7045	49	21.5204	43	5.31	4.32	13.4	42.6	98.6	14	241	3142.73
RO010575	blank	48.0816	-24.9184	6	-12.8149	-7.83799	ARC	CP2D; AS3	M	AB+	+	CAUCASIAN_OTHER	0.419564			36.7201	40.5026	42	27.3849	73	4.4	4.43	14.5	43.9	99.1	12.6	228	3265.97
RO010576	blank	50.4314	0.431397	6	-11.8078	-7.92275	ARC	CP2D; AS3	M	O+	+	AFRAMRCN	0.398875	2.4	1.05503	9.31219	42.7229	27	36.3434	50	6.88	6.04	15.8	50.7	83.9	16.3	214	2854.23
RO010577	blank	51.2062	5.20624	1	29.44	-6.48195	ARC	CP2D; AS3	M	O+	+	HIGH	0.455487	3.2	0	29.9674	33.7407	4.35529	24.3898	46	9.16	5.16	14.4	45.9	89	13.6	338	3820.24
RO010578	blank	50.2851	-10.7149	7	1.66566	-7.38332	ARC	CP2D; AS3	M	O-	-	HIGH	0.249377	0	1.17462	9.5108	38.7869	20	24.3253	61	5.69	4.41	13.4	41.1	93.2	13.8	322	2988.05
RO010579	blank	55.5991	-3.40089	7	1.45096	-7.56528	ARC	CP2D; AS3	F	O-	-	HIGH	0.279108			18.3489	39.7961	24	23.4011	59	5.69	4.04	12.5	38.6	95.5	12.7	296	2896.29
RO010580	blank	39.3858	-27.6142	5	25.8626	-12.7197	ARC	CP2D; AS3	M	O+	+	HIGH	0.467948	-3	0.00629065	22.321	33.337	35	24.0068	67	6.3	4.26	13.4	41.1	96.5	13	179	2770.94
RO010581	blank	50.5892	-8.41081	7	-11.4978	-4.10304	ARC	CP2D; AS3	M	A+	+	HIGH	0.598924	1.5	1.55519	23.612	26.4741	41	26.8738	59	5.19	4.82	15.5	45.5	94.4	12.2	270	2528.69
RO010582	blank	36.7619	-24.2381	5	24.0625	-14.3706	ARC	CP2D; AS3	M	A+	+	HIGH	0.458755	2	0.592364	27.7828	33.337	31	26.6229	61	9.92	4.95	14.3	43.8	88.5	13.6	232	2028.9
RO010583	blank	37.1113	11.1113	6	-12.288	-8.47247	ARC	CP2D; AS3	M	A+	+	HIGH	0.723363			23.5127	46.3562	4.91643	22.313	26	4.75	4.86	11.9	38.4	79	14.3	193	2429.22
RO010584	blank	54.0319	-20.9681	7	8.26888	-0.727833	ARC	CP2D; AS3	M	AB+	+	HIGH	0.42416	1	0	18.7461	34.0434	34	39.4346	75	8.36	5.28	15.5	48.1	91.1	13.2	275	2071.61
RO010585	blank	56.5152	-0.48484	6	-12.8032	-7.82017	ARC	CP2D; AS3	M	B+	+	HIGH	0.30564			46.4519	44.9433	17	34.2074	57	5.94	5.36	16.9	50.9	95	13	201	3242.74
RO010586	blank	26.5931	-13.4069	7	1.76237	19.9694	ARC	CP2D; AS3	M	B+	+	HIGH	0.456823	2.8	0.733811	7.0282	41.0072	3.78112	28.2432	40	6.15	5.5	12.5	39.6	72	15.4	282	5306.58
RO010587	blank	49.4804	-14.5196	6	-25.1091	-5.14073	ARC	CP2D; AS3	F	O-	-	HIGH	0.668798	0.4	0.842368	29.6695	27.988	9	28.6192	64	8.43	4.62	14	41.5	89.8	12.6	237	5881.91
RO010588	blank	57.2844	4.28441	6	-25.3712	-4.74419	ARC	CP2D; AS3	F	A-	-	HIGH	0.374975			16.76	34.4471	22	24.7972	53	5.19	4.51	13.4	39.2	86.9	12.7	260	4363.97
RO010589	blank	41.8083	-24.1917	5	9.99254	-5.60781	ARC	CP2D; AS3	F	O+	+	HIGH	0.470857	-2.9	-0.573863	11.5962	31.8231	13	25.8219	66	6.84	4.7	14.1	43	91.5	14.5	276	5565.38
RO010590	blank	59.8253	-1.17472	6	-25.2529	-5.33563	ARC	CP2D; AS3	M	B+	+	CAUCASIAN_OTHER	0.287173	0.7	0.646258	20.5336	26.676	37	28.055	61	7.24	4.89	14.4	45.2	92.4	14	231	6029.48
RO010591	blank	46.6329	-17.3671	5	9.49526	-14.7044	ARC	CP2D; AS3	M	A+	+	HIGH	0.246941	1.1	0.735179	15.767	39.8971	10	31.5633	64	5.92	4.97	14.1	43.6	87.7	15.3	287	5544.05
RO010592	blank	46.7973	-18.2027	6	-26.1373	-4.38647	ARC	CP2D; AS3	M	A+	+	CAUCASIAN_OTHER	0.21604	1.7	0.917518	14.5753	50.2923	13	23.4011	65	6.18	4.33	13.5	41.3	95.4	14.3	232	3941.32
RO010593	blank	54.737	16.737	6	-25.2197	-5.28505	ARC	CP2D; AS3	M	A-	-	CAUCASIAN_OTHER	0.355122	2.2	1.20488	21.4273	42.8239	20	22.9551	38	4.33	4.93	15.3	44.1	89.5	12.3	249	3761.93
RO010594	blank	52.1701	11.1701	6	-27.0204	-4.83207	ARC	CP2D; AS3	M	A+	+	CAUCASIAN_OTHER	0.293105			28.18	35.0527	60	30.3415	41	9.71	5.29	14.7	44.7	84.5	13.2	411	6139.39
RO010595	blank	33.6875	-0.312514	5	11.5362	-14.0289	ARC	CP2D; AS3	M	O+	+	ASIAN	0.304199			42.3805	51.3015	60	30.538	34	8.75	4.99	14.4	43.4	87	13.2	211	3909.18
RO010596	blank	58.942	-1.058	6	-25.1809	-5.7301	ARC	CP2D; AS3	M	B-	-	CAUCASIAN_OTHER	0.654735			26.9883	28.4926	28	24.3636	60	5.15	4.77	13.9	42.1	88.3	12.9	264	3970.92
RO010597	blank	56.397	-18.603	6	-26.6678	-4.64392	ARC	CP2D; AS3	M	B+	+	HIGH	0.502723			39.2027	31.4194	19	25.1071	75	7.08	4.32	12.3	39.2	90.7	14	343	5822.36
RO010598	blank	31.8762	9.87617	5	9.5227	-15.5164	ARC	CP2D; AS3	F	A+	+	HISPANIC	0.327811			14.0788	33.6397	66	25.6035	22	7.23	4.69	14	41.3	88.1	12.2	337	5763.28
RO010599	blank	63.4597	7.45968	6	-25.2501	-5.82344	ARC	CP2D; AS3	M	A+	+	AFRAMRCN	0.339699			9.31219	34.3462	17	29.7984	56	5.35	4.72	14	43	91.1	14	246	5839.95
RO010600	blank	33.9563	10.9563	6	-20.2501	-11.999	ARC	CP2D; AS3	F	O+	+	HISPANIC	0.32074	1.1	1.13437	26.1939	44.3377	31	45.7206	23	11.07	5.08	13.3	40.8	80.3	14.4	422	2851.85
RO010601	blank	51.0808	-16.9192	6	-27.3678	-4.8844	ARC	CP2D; AS3	M	B+	+	CAUCASIAN_OTHER	0.31914			33.3438	41.31	84	35.5614	68	8.5	5.17	15.7	47.8	92.5	13.3	171	4517.87
RO010602	blank	37.4435	-22.5565	5	0.796318	-13.3476	ARC	CP2D; AS3	M	O+	+	HIGH	0.607963	2	0.954874	46.154	34.1444	21	28.6939	60	8.78	5.06	15.7	46.8	92.5	12.9	256	3430.94
RO010603	blank	40.5191	-1.48085	5	7.6877	-19.9206	ARC	CP2D; AS3	M	O+	+	CAUCASIAN_OTHER	0.248078			24.4064	30.4102	39	24.3919	42	7.1	5.03	15.8	46	91.5	12.4	231	5223.41
RO010604	blank	53.2452	-12.7548	6	-26.1224	-4.52758	ARC	CP2D; AS3	F	O+	+	CAUCASIAN_OTHER	0.3228			20.4343	30.3092	60	25.1071	66	5.89	4.41	14.3	43.7	99.1	12.6	262	3791.06
RO010605	blank	37.4154	-7.58457	5	1.19449	-15.289	ARC	CP2D; AS3	F	AB+	+	HISPANIC	0.446361			48.1401	36.8693	72	32.1177	45	7.13	4.35	14.1	41.3	94.9	12.4	223	5140.05
RO010606	blank	51.8963	-15.1037	5	0.803726	-14.7951	ARC	CP2D; AS3	M	B+	+	HIGH	0.456161			27.8821	32.025	16	37.1189	67	6.26	4.91	15.5	46.9	95.5	13.4	210	5539.82
RO010607	blank	47.7374	-0.262562	6	-26.3945	-4.64327	ARC	CP2D; AS3	F	O+	+	AFRAMRCN	0.385922	0.7	1.00206	4.14838	32.1259	32	26.6225	48	7.51	4.02	12.3	38.5	95.8	13.8	224	6033.84
RO010608	blank	37.7723	-10.2277	5	1.51497	-13.6914	ARC	CP2D; AS3	M	B+	+	AFRAMRCN	0.615072			6.9289	40.7045	76	54.8118	48	6.63	4.7	12.8	41.6	88.5	15.4	377	6768.61
RO010609	blank	64.9541	2.95409	6	-26.5675	-4.96693	ARC	CP2D; AS3	F	O-	-	CAUCASIAN_OTHER	0.284632	1	0.801102	33.4431	36.7684	20	25.8219	62	7.04	4.71	14.1	44.7	94.9	13.7	312	4446.92
RO010610	blank	58.4209	5.42089	6	-26.5182	-4.8695	ARC	CP2D; AS3	F	O+	+	CAUCASIAN_OTHER	0.414683			14.5753	48.7784	32	31.1902	53	6.3	4.74	13.7	43	90.7	15.8	264	5186.52
RO010611	blank	54.6227	-4.37735	6	-24.7831	-5.28387	ARC	CP2D; AS3	M	O+	+	CAUCASIAN_OTHER	0.343295			32.1521	35.4564	41	22.6682	59	4.63	4.45	14.3	42.8	96.2	12.8	261	4835.03
RO010612	blank	35.8516	12.8516	5	1.08387	-15.5175	ARC	CP2D; AS3	M	B+	+	CAUCASIAN_OTHER	0.433531			15.9656	57.1551	22	23.261	23	7.22	5.37	14.2	44.3	82.5	13.9	225	5090.13
RO010613	blank	49.818	-2.18205	5	12.5857	-12.4342	ARC	CP2D; AS3	M	O+	+	HISPANIC	0.297029			26.0946	59.2745	5	34.0076	52	6.04	5.16	13.7	42.1	81.6	13.4	325	6301.16
RO010614	blank	55.0205	1.02052	5	9.9606	-14.7779	ARC	CP2D; AS3	M	O+	+	CAUCASIAN_OTHER	0.467282			26.0946	39.998	42	29.0496	54	7.78	4.88	14.9	44.3	90.8	11.9	262	4120.7
RO010615	blank	38.1134	10.1134	6	-26.4124	-4.54167	ARC	CP2D; AS3	F	O+	+	CAUCASIAN_OTHER	0.303282	2.8	1.12573	23.612	50.1913	52	20.0683	28	7.13	5.09	14.7	44.3	87	12.9	257	6279.88
RO010616	blank	54.1112	10.1112	7	-4.51097	-6.5146	ARC	CP2D; AS3	M	O+	+	AFRAMRCN	0.219958			14.5753	33.236	482.25	38.0082	44	4.86	6.01	18.4	55.4	92.2	13.4	304	2025.37
RO010618	blank	52.0117	-1.98829	5	8.74706	-23.3456	ARC	CP2D; AS3	M	O+	+	HIGH	0.338287	-0.3	1.02546	34.8333	36.3647	8	29.3724	54	5.83	4.87	13.3	40.7	83.6	13.8	230	2681.92
RO010619	blank	33.9463	5.94634	7	-15.2899	-1.25155	ARC	CP2D; AS3	F	A+	+	HISPANIC	0.333391			18.9447	39.4934	6	30.8936	28	8.87	4.64	12.9	40.4	87.1	13.7	483	2312.22
RO010620	blank	60.5337	-5.46628	5	28.4309	-14.9274	ARC	CP2D; AS3	M	O+	+	HIGH	0.283288	0.3	1.39633	13.3837	42.0165	54	28.6939	66	6.58	4.65	14.9	45.3	97.4	13.9	291	2359.9
RO010621	blank	47.9513	17.9513	6	-18.8072	-15.5101	ARC	CP2D; AS3	M	A-	-	CAUCASIAN_OTHER	0.227524			11.6955	44.7414	5	25.7994	30	4.05	4.94	13.9	42.5	86	13.3	177	1975.1
RO010622	blank	51.9116	-7.0884	6	-22.8658	-8.32618	ARC	CP2D; AS3	F	B-	-	HIGH	0.555028	0	0.972106	17.753	40.5026	4.8752	30.8936	59	4.66	4.83	13.3	41.2	85.3	14.3	253	3318.21
RO010623	blank	25.1067	-1.89327	5	18.5361	-18.6481	ARC	CP2D; AS3	M	O+	+	AFRAMRCN	0.538404			11.9934	36.0619	178	24.0683	27	9.11	5.04	14.7	45.1	89.5	13.3	315	2841.99
RO010624	blank	17.38	-3.61999	5	13.0543	-20.5155	ARC	CP2D; AS3	F	A+	+	HISPANIC	0.319472			23.3141	48.2738	3.89723	22.1403	21	8	4.35	12.9	39.9	91.7	13.1	275	3156.91
RO010625	blank	31.7787	10.7787	5	4.51734	-13.9816	ARC	CP2D; AS3	M	O+	+	ASIAN	0.229883			9.4115	57.7607	67	25.359	21	3.59	5.91	13.3	43	72.8	14.8	279	2595.68
RO010626	blank	29.1145	7.11453	5	4.60243	-21.058	ARC	CP2D; AS3	M	O-	-	ASIAN	0.214858	0.6	1.18587	24.7043	55.4394	91	28.2781	22	7.55	4.86	15.6	44.8	92.2	12	215	5077.98
RO010628	blank	47.4156	-1.58442	5	7.8549	-15.4724	ARC	CP2D; AS3	M	O+	+	HIGH	0.184125	0.8	0.888124	30.464	38.4841	5.5	39.3125	49	4.3	4.92	13.8	43.1	87.6	13.3	128	3842.25
RO010629	blank	35.4205	3.42054	5	4.13303	-21.5481	ARC	CP2D; AS3	F	A+	+	HISPANIC	0.293131			32.748	45.7507	4.44777	30.8936	32	5.55	4.31	12.5	39.7	92.1	12.9	318	3643.82
RO010630	blank	40.1129	-12.8871	5	4.51079	-21.2046	ARC	CP2D; AS3	M	O+	+	HISPANIC	0.30353			46.6505	45.8516	159	36.5847	53	4.25	5.19	15.5	46.7	90	13.3	258	3065.06
RO010631	blank	46.2417	-5.75826	6	-24.508	-8.38907	ARC	CP2D; AS3	M	A+	+	HIGH	0.263065	2.6	1.44246	34.4361	43.8331	12	23.1081	52	6.76	5	15.3	47.2	94.4	13.2	292	3379.39
RO010632	blank	52.203	-11.797	6	-21.304	-14.8739	ARC	CP2D; AS3	F	A+	+	AFRAMRCN	0.555655			11.9934	45.8516	24	30.3787	64	5.49	4.84	13.9	43.9	90.7	13.9	253	2763.98
RO010633	blank	34.6775	-5.32251	5	4.56555	-14.1588	ARC	CP2D; AS3	M	O+	+	CAUCASIAN_OTHER	0.574316			34.0389	45.9525	17	43.0408	40	9.14	5.36	15.2	45	84	12.5	281	3049.31
RO010634	blank	41.2361	20.2361	6	-23.2889	-13.4283	ARC	CP2D; AS3	M	A+	+	CAUCASIAN_OTHER	0.27946			22.9169	51.2006	3.88954	28.6939	21	7.46	5.23	12.4	41.3	79	14.5	184	2070.09
RO010635	blank	19.165	-0.834973	6	-24.2936	-9.53668	ARC	CP2D; AS3	F	B+	+	AFRAMRCN	0.412666			24.0092	37.1721	54	26.7889	20	10.05	4.36	12.8	39.9	91.5	12.7	413	3932.9
RO010636	blank	26.5018	8.50184	5	15.3887	-19.9756	ARC	CP2D; AS3	F	O+	+	ASIAN	0.412886			36.9187	35.2545	19	20.3587	18	5.55	4.32	12.8	41	94.9	13.4	305	3570.28
RO010637	blank	32.2476	13.2476	5	18.0628	-20.908	ARC	CP2D; AS3	F	O+	+	ASIAN	0.232754			10.4045	31.924	17	20.6657	19	7.58	4.24	13.1	40.2	94.8	12.7	291	2735.34
RO010638	blank	24.0191	5.01912	6	-23.4171	-10.0434	ARC	CP2D; AS3	F	O+	+	HISPANIC	0.513369	1	0.995607	29.6695	38.4841	32	27.6311	19	5.78	4.63	13.4	42.1	90.9	11.8	200	3166.09
RO010639	blank	38.1824	14.1824	6	-18.9959	-4.61008	ARC	CP2D; AS3	F	O+	+	AFRAMRCN	0.403586			16.3628	41.31	15	31.8821	24	4.7	4.43	12.8	40.2	90.7	14.7	297	4491.85
RO010640	blank	31.8145	8.81453	5	15.4108	-19.1758	ARC	CP2D; AS3	F	A-	-	HISPANIC	0.350731			23.3141	47.6682	74	23.4611	23	7.51	4.22	12.6	40	94.8	14.5	345	3047.93
RO010641	blank	33.6062	4.60624	6	-20.8517	-15.9271	ARC	CP2D; AS3	M	A+	+	CAUCASIAN_OTHER	0.594395			29.6695	44.8424	78	30.2699	29	7.22	5.39	15.3	45.7	84.8	13.1	213	2491.52
RO010642	blank	56.5131	-16.4869	6	-7.80492	-18.9221	ARC	CP2D; AS3	M	A+	+	HIGH	0.374031			12.5892	18.9048	14	21.1974	73	5.1	4.8	14.2	44.7	93.1	14.5	186	4220.36
RO010643	blank	32.7115	9.71151	5	17.2107	-22.0635	ARC	CP2D; AS3	M	O+	+	AFRAMRCN	0.668434			7.92194	45.5488	22	40.4424	23	6.48	5.46	14.7	45.8	83.9	13.9	149	2952.92
RO010644	blank	22.5386	-14.4614	6	-23.4823	-9.49987	ARC	CP2D; AS3	F	O+	+	HISPANIC	0.330544	1.3	0.979297	14.6746	44.2368	4.00612	31.1644	37	6.91	4.42	13	41.1	93	13.1	365	3676.92
RO010645	blank	22.0316	4.03157	5	19.2486	-21.9245	ARC	CP2D; AS3	F	AB+	+	AFRAMRCN	0.400383			8.41846	43.7322	4.78124	27.1129	18	4.29	4.98	12.7	40.2	80.7	16.9	409	3120.15
RO010646	blank	39.3984	17.3984	6	-26.5438	-4.25354	ARC	CP2D; AS3	F	O+	+	HISPANIC	0.35061			5.53864	41.5118	4.04874	24.0283	22	4.8	3.93	12.4	38.6	98.2	13.5	256	4203.67
RO010647	blank	34.0802	11.0802	6	-23.2067	-16.032	ARC	CP2D; AS3	M	B+	+	ASIAN	0.934212			24.2078	57.4579	40	27.3167	23	7.64	5.53	15.6	47.5	85.9	13.4	201	4048.43
RO010648	blank	28.9225	9.92253	6	-5.97092	-17.4973	ARC	CP2D; AS3	M	A+	+	CAUCASIAN_OTHER	0.336435			11.8941	40.8054	11	22.444	19	5.35	4.99	14.6	43.4	87	12.9	224	4282.09
RO010649	blank	28.931	10.931	7	-13.0844	-2.10577	ARC	CP2D; AS3	F	O+	+	AFRAMRCN	0.360215			4.14838	44.9433	10	23.1775	18	5.58	4.26	13.2	39.4	92.5	13.6	193	4596.19
RO010650	blank	27.1367	9.13668	5	4.69319	-14.4568	ARC	CP2D; AS3	F	O+	+	CAUCASIAN_OTHER	0.253332	1.2	0	25.4988	48.3747	20	39.1441	18	7.85	4.68	12.9	41	87.6	13.6	299	3601.23
RO010651	blank	36.3946	17.3946	6	-18.7514	-4.64346	ARC	CP2D; AS3	F	O+	+	CAUCASIAN_OTHER	0.416339	-0.8	0.849665	40.6923	42.1174	28	25.2378	19	8.38	4.87	13.6	42.1	86.4	13.6	291	3696.12
RO010652	blank	22.6743	3.67428	5	15.446	-19.163	ARC	CP2D; AS3	F	AB+	+	CAUCASIAN_OTHER	0.356218			10.0073	50.3932	40	26.9227	19	9.12	4.56	13.6	39.6	86.8	11.8	371	3033.55
RO010653	blank	39.7381	4.73808	5	15.235	-19.0265	ARC	CP2D; AS3	M	O+	+	HISPANIC	0.278606	1.3	0.762558	21.9238	38.7869	4.63409	36.2779	35	6	4.93	12.8	40.3	81.7	13.5	238	4608.36
RO010654	blank	37.08	18.08	6	-30.8393	-12.5105	ARC	CP2D; AS3	F	A-	-	CAUCASIAN_OTHER	0.241878			25.4988	41.9155	14	32.9448	19	7.24	4.71	12.2	38.6	82	13.6	284	3372.83
RO010655	blank	49.394	-5.60601	6	-30.6336	-12.4253	ARC	CP2D; AS3	F	O+	+	HISPANIC	0.298972			22.0231	48.4756	17	28.2864	55	5.6	4.19	11.8	37.4	89.3	12.5	267	3164.93
RO010657	blank	26.4195	-1.58048	5	13.1209	-19.9721	ARC	CP2D; AS3	F	O+	+	ASIAN	0.350026			9.61011	36.2638	22	21.1599	28	5.14	4.33	13.7	41.5	95.8	12.5	228	3609.62
RO010658	blank	32.6311	13.6311	5	15.1925	-13.6763	ARC	CP2D; AS3	M	A+	+	CAUCASIAN_OTHER	0.521279			17.4551	51.7052	12	22.5941	19	7.23	5.28	15.5	46.5	88.1	12.6	287	4397.38
RO010660	blank	26.957	7.95703	5	12.7444	-20.3276	ARC	CP2D; AS3	F	O-	-	HISPANIC	0.288201			22.2217	52.5126	8	22.6713	19	6.64	4.79	12.2	38.2	79.7	13.8	367	3566.5
RO010662	blank	45.0559	15.0559	6	-19.0851	-9.60432	ARC	CP2D; AS3	M	O+	+	ASIAN	0.284463			24.3071	44.7414	34	26.6288	30	5.64	5.03	14.8	44.2	87.9	12.3	245	3568.6
RO010663	blank	33.0345	7.0345	5	16.0762	-18.4991	ARC	CP2D; AS3	M	A+	+	AFRAMRCN	0.25059	1.7	1.31035	14.6746	47.4664	169	22.1487	26	4.81	5.14	15.6	47.9	93.2	12.2	244	2440.73
RO010664	blank	53.9293	3.92928	5	12.8441	-18.6427	ARC	CP2D; AS3	M	A+	+	CAUCASIAN_OTHER	0.546635			27.1869	46.8608	64	31.5633	50	5.48	5.14	15.4	47	91.4	12.7	274	4769.69
RO010665	blank	32.3293	5.32934	6	-24.2581	-7.82378	ARC	CP2D; AS3	F	O+	+	CAUCASIAN_OTHER	0.201965			21.328	45.246	42	31.6387	27	7.85	4.17	12.1	38.6	92.6	13.7	362	2897.08
RO010667	blank	29.3534	3.35335	5	5.58794	-13.2301	ARC	CP2D; AS3	F	A+	+	HISPANIC	0.849442			26.3925	46.7599	77	29.2917	26	9.52	4.59	13.4	43	93.7	13.6	291	3707.74
RO010668	blank	52.4104	0.410361	6	-26.6314	-13.228	ARC	CP2D; AS3	M	O-	-	CAUCASIAN_OTHER	0.547999			20.9308	31.6213	57	29.8565	52	6.68	4.75	14.8	43.3	91.2	12.2	188	4749.25
RO010669	blank	54.9431	1.94312	6	-26.8248	-13.2929	ARC	CP2D; AS3	M	O+	+	HISPANIC	0.563203			33.1452	37.9795	6.5	33.7153	53	7.07	5.02	13	42.4	84.5	15.8	244	4202.24
RO010670	blank	39.0593	-4.94067	6	-29.0574	-6.34628	ARC	CP2D; AS3	F	A-	-	CAUCASIAN_OTHER	0.555976			11.5962	30.5111	47	25.4578	44	4.37	4.71	14.2	42.2	89.6	12.9	208	3843.05
RO010671	blank	54.7651	3.76512	5	8.66812	-22.1531	ARC	CP2D; AS3	M	O-	-	CAUCASIAN_OTHER	0.283272			33.9396	33.9425	58	31.3777	51	5.21	4.59	14.6	43.4	94.6	13	228	3698.31
RO010672	blank	37.2623	-1.73771	5	0.229775	-15.93	ARC	CP2D; AS3	F	O+	+	AFRAMRCN	0.385457			11.2983	29.7037	58	31.9545	39	4.76	4.14	12.2	36.9	89.1	12.7	279	4685.92
RO010673	blank	46.2107	-8.78927	6	-25.8137	-5.4587	ARC	CP2D; AS3	M	A+	+	AFRAMRCN	1.63584	0.3	0.719776	11.0004	38.585	152	29.755	55	5.4	4.55	15.4	47.2	103.7	12.9	264	4900.57
RO010674	blank	71.7085	-5.29152	5	7.19696	-20.7144	ARC	CP2D; AS3	M	A-	-	HIGH	0.400194			23.3141	31.0157	12	27.6896	77	7.87	4.93	14.1	43.3	87.8	14.5	240	3936.75
RO010675	blank	32.5606	-25.4394	6	-26.6941	-13.1534	ARC	CP2D; AS3	M	A+	+	CAUCASIAN_OTHER	2.20573			28.7758	34.8508	57	25.1071	58	7.16	5.05	15.5	44.8	88.7	12.8	262	4422.2
RO010676	blank	37.5399	19.5399	5	8.7158	-15.401	ARC	CP2D; AS3	F	O+	+	HISPANIC	0.30911			11.8941	39.2915	6.5	30.9841	18	7.19	5.17	12.4	38.9	75.2	17.5	330	4569.1
RO010677	blank	28.0892	9.08918	5	12.6769	-12.3216	ARC	CP2D; AS3	F	O+	+	CAUCASIAN_OTHER	0.469054			21.2287	33.1351	9	23.1702	19	7.2	4.02	11.7	36	89.6	13.3	291	5159.62
RO010678	blank	53.1722	-27.8278	6	-26.9478	-13.4448	ARC	CP2D; AS3	F	O+	+	CAUCASIAN_OTHER	0.234912			31.1591	49.4849	47	32.8871	81	7.14	5.01	15.1	46.7	93.2	13.3	187	3570.55
RO010679	blank	40.1588	1.1588	5	8.59309	-15.2501	ARC	CP2D; AS3	F	B+	+	CAUCASIAN_OTHER	0.263532			10.7025	45.4479	32	33.2781	39	7.7	4.58	13.3	40.2	87.8	13.1	274	4578.57
RO010680	blank	56.3995	-10.6005	5	6.99523	-20.8381	ARC	CP2D; AS3	M	A+	+	CAUCASIAN_OTHER	0.506826			22.0231	40.4017	101	25.0854	67	9.36	4.9	15.5	45.9	93.7	13.2	258	3378.06
RO010681	blank	28.3798	0.379775	6	-26.6978	-5.50286	ARC	CP2D; AS3	F	B+	+	CAUCASIAN_OTHER	0.19571			14.2774	49.283	174	25.0854	28	7.23	4.37	14.5	41.8	95.7	11.5	268	3632.51
RO010682	blank	35.8079	11.8079	5	7.35532	-19.8519	ARC	CP2D; AS3	M	A+	+	ASIAN	0.198104			41.8839	55.2376	185	22.3488	24	4.76	4.63	13.9	45.4	98.1	13.6	220	3684.66
RO010683	blank	#N/A	#N/A	6	-24.5194	-5.38641	0	CP2D; AS3	0	0	A	0	0	#N/A	#N/A	0	0	0	0	0	0	0	0	0	0	0	0	2965.57
RO010684	blank	44.455	20.455	5	11.3785	-6.44525	ARC	CP2D; AS3	F	O+	+	ASIAN	0.223148			8.71637	42.5211	21	20.1733	24	5.57	4.77	12.9	41.8	87.6	15.3	285	3362.31
RO010685	blank	34.5215	11.5215	1	16.9391	8.65458	ARC	CP2D; AS3	F	AB+	+	AFRAMRCN	0.239063	0	0.130633	7.52472	42.1174	76	24.8865	23	7.71	4.46	13	40.6	91	15	383	3903.6
RO010686	blank	19.546	1.54595	5	-0.228577	-16.0669	ARC	CP2D; AS3	F	A+	+	HISPANIC	0.188527			8.61707	37.0712	3.90864	28.871	18	8.23	4.45	12.6	39.6	89	14	272	4144.7
RO010687	blank	49.4413	6.44132	6	-19.384	-13.5866	ARC	CP2D; AS3	M	O+	+	HISPANIC	0.443494			41.8839	56.3477	559.25	30.272	43	4.63	4.81	15.6	45.4	94.4	12.9	113	3191.24
RO010688	blank	30.8323	-24.1677	6	-24.7959	-7.9371	ARC	CP2D; AS3	F	B+	+	AFRAMRCN	0.237116			5.83655	36.1629	112	25.1763	55	7.77	4.5	12.8	39.6	88	13.7	221	5409.33
RO010690	blank	48.1586	22.1586	5	10.1149	-24.0179	ARC	CP2D; AS3	M	O+	+	AFRAMRCN	0.949159			14.3767	42.3192	253	32.6871	26	3.89	4.48	13.2	38.9	86.8	12.9	105	2712.7
RO010691	blank	30.9929	11.9929	1	27.8914	-1.68556	ARC	CP2D; AS3	M	O+	+	AFRAMRCN	0.290007			3.65186	47.8701	73	24.3636	19	5.57	4.91	15.8	45.8	93.3	11.6	243	3810.16
RO010692	blank	23.8914	-3.1086	5	22.1174	-20.0999	ARC	CP2D; AS3	F	B+	+	AFRAMRCN	0.254627			2.36091	46.9618	84	22.9619	27	4.01	4.14	13.3	39	94.2	12.9	271	2343.46
RO010693	blank	21.5232	-15.4768	5	22.3669	-21.1814	ARC	CP2D; AS3	M	O-	-	AFRAMRCN	1.0592			30.1661	56.1459	15	29.1772	37	5.35	6.41	17.9	50.7	79.1	12.9	169	1560.25
RO010694	blank	22.9297	1.92974	6	-18.3711	-18.0589	ARC	CP2D; AS3	M	B+	+	AFRAMRCN	0.408524			23.4134	49.1821	95	30.4276	21	4.11	5.58	15.4	47.2	84.6	13.8	265	2119.78
RO010695	blank	28.0667	9.06667	6	-17.618	-13.1797	ARC	CP2D; AS3	M	A+	+	HISPANIC	0.284394			39.6992	36.9702	15	23.7455	19	6.18	5.29	15.3	46.2	87.3	13.5	293	2487.41
RO010696	blank	28.5319	6.53192	6	-29.1389	-17.5778	ARC	CP2D; AS3	F	O+	+	HISPANIC	0.214241			35.5285	29.1991	5	33.1248	22	7.02	4.56	13.1	42.2	92.5	13.4	379	2820.8
RO010698	blank	29.6668	8.66678	7	3.50561	3.20706	ARC	CP2D; AS3	M	O+	+	ASIAN	0.908183			25.2009	42.3192	74	23.8852	21	6.66	5.68	17	51.4	90.5	13.1	373	2312.78
RO010699	blank	27.35	8.35002	3	3.84828	-28.4077	ARC	CP2D; AS3	F	A+	+	ASIAN	0.390761			24.3071	46.4571	41	22.8603	19	7.87	4.68	14.7	43.8	93.6	12.6	398	1660.72
RO010700	blank	19.1612	1.16124	3	5.14546	-27.618	ARC	CP2D; AS3	F	A+	+	HISPANIC	0.682746			1.86439	46.2553	25	26.7008	18	7.82	4.96	10.9	34.2	69	16.1	374	1232.73
RO010701	blank	22.1157	3.11574	5	22.6358	-27.3506	ARC	CP2D; AS3	M	B+	+	AFRAMRCN	0.850407			12.2913	50.696	181	21.1417	19	8.82	5.71	15.5	46.3	81.1	13.8	324	1485.11
RO010702	blank	49.0701	-27.9299	5	22.8021	-22.2566	ARC	CP2D; AS3	M	O-	-	HIGH	2.03643			56.7796	16.9872	45	24.2738	77	7.12	5.1	15.1	46.1	90.4	14.4	260	1563.52
RO010703	blank	61.3876	-13.6124	3	7.16107	-26.4164	ARC	CP2D; AS3	F	A+	+	HIGH	1.221	0.4	0.768598	29.4709	39.8971	5	25.4991	75	5.14	5.01	12.7	41.2	82.2	16.1	188	2163.46
RO010704	blank	62.2273	-4.77269	3	0.627085	-25.3538	ARC	CP2D; AS3	M	A+	+	HIGH	0.480028	-2.2	-0.231663	14.7739	41.6128	23	34.4327	67	9.54	5.06	14.1	44.6	88.1	17.5	218	1898.84
RO010705	blank	64.0021	-1.99788	3	9.6096	-27.47	ARC	CP2D; AS3	M	A+	+	CAUCASIAN_OTHER	0.195551			51.8143	34.7499	37	25.0854	66	5.87	4.92	14.5	44	89.4	12.7	223	1725.74
RO010706	blank	39.261	-11.739	6	-16.0436	-18.3999	ARC	CP2D; AS3	M	B+	+	CAUCASIAN_OTHER	1.85089	0	0.999042	50.0269	40.5026	21	31.9269	51	6.08	5.12	15	45.2	88.3	13.7	188	1859.81
RO010707	blank	56.0831	-5.91691	6	-15.7569	-19.1515	ARC	CP2D; AS3	M	O+	+	HISPANIC	0.518887	2.2	1.33669	35.1313	33.5388	57	30.3407	62	4.36	4.93	14.2	42.2	85.6	13.1	231	1904.2
RO010708	blank	45.7899	0.78992	6	-16.395	-17.9492	ARC	CP2D; AS3	M	O-	-	CAUCASIAN_OTHER	0.425569	1.6	0.92906	23.1155	22.9418	155	25.8245	45	4.45	4.96	15.3	45.8	92.3	12.9	238	2028.21
RO010709	blank	52.5586	-4.44137	5	21.7328	-19.6608	ARC	CP2D; AS3	M	A+	+	CAUCASIAN_OTHER	0.222481	1.6	1.26888	19.9377	35.1536	73	35.4369	57	5.54	4.05	13.4	40.6	100.2	13.3	240	2379.01
RO010710	blank	46.7394	-7.26055	5	23.5959	-20.1527	ARC	CP2D; AS3	M	B-	-	CAUCASIAN_OTHER	0.348697	2.8	0.879614	29.2723	33.8416	55	26.2453	54	4.4	4.61	14.9	43.1	93.5	12.5	170	2072.94
RO010711	blank	37.4559	-10.5441	5	22.5722	-27.4179	ARC	CP2D; AS3	F	O+	+	CAUCASIAN_OTHER	0.463993			19.8384	39.2915	35	24.293	48	6.28	4.41	13.8	42	95.2	12.6	278	2248.45
RO010712	blank	52.2324	-14.7676	5	20.816	-20.0238	ARC	CP2D; AS3	F	B-	-	CAUCASIAN_OTHER	0.69237			26.4918	44.9433	107	29.8638	67	7.05	4.7	13.8	43.1	91.7	13.7	316	2806.35
RO010713	blank	47.442	18.442	5	12.0583	-24.7877	ARC	CP2D; AS3	M	A+	+	AFRAMRCN	0.201241	1	1.09689	4.5456	53.32	63	40.9541	29	5.83	5.21	14.3	45	86.4	14.2	251	3231.21
RO010714	blank	42.6118	16.6118	6	-7.27298	-18.778	ARC	CP2D; AS3	M	O+	+	AFRAMRCN	1.935			7.22681	44.1359	75	28.498	26	5.79	5.43	14	43.7	80.5	15.4	234	3016.44
RO010715	blank	33.7428	-17.2572	6	-20.9975	-11.6047	ARC	CP2D; AS3	M	O-	-	AFRAMRCN	0.249961			19.2426	42.5211	115	31.6607	51	5.99	4.65	14	42.4	91.2	14.6	274	2750.81
RO010716	blank	54.0772	-4.92277	5	4.50317	-19.5225	ARC	CP2D; AS3	M	A+	+	AFRAMRCN	0.46815			26.3925	19.0057	29	30.5122	59	4.43	4.65	14.2	42.7	91.8	14.2	192	4068.93
RO010718	blank	21.0599	2.05988	5	11.2584	-22.9258	ARC	CP2D; AS3	F	O+	+	HISPANIC	0.442085			34.9327	42.9248	47	38.7899	19	7.85	4.32	11.7	37.7	87.3	13.8	221	3232.94
RO010719	blank	45.6367	22.6367	1	24.4925	-7.44952	ARC	CP2D; AS3	F	A+	+	AFRAMRCN	0.351895			27.4848	30.4102	23	40.2887	23	8.56	4.35	12	38.8	89.2	13.8	260	3495.49
RO010720	blank	29.4767	9.47671	6	-16.9415	-11.4849	ARC	CP2D; AS3	M	AB+	+	HISPANIC	0.734069			24.4064	35.7592	29	23.0103	20	5.83	5.42	16.2	48.9	90.2	12.4	235	3458.88
RO010721	blank	38.2659	19.2659	6	-12.7099	-8.70276	ARC	CP2D; AS3	F	O+	+	HISPANIC	0.595655			35.032	30.5111	13	33.9282	19	9.29	4.47	13.4	42.8	95.7	13	275	3721.58
RO010722	blank	#N/A	#N/A	7	5.63739	-4.52385	0	CP2D; AS3	0	0	A	0	0	#N/A	#N/A	0	0	0	0	0	0	0	0	0	0	0	0	3956.9
RO010723	blank	#N/A	#N/A	6	-28.5673	-18.2764	0	CP2D; AS3	0	0	A	0	0	#N/A	#N/A	0	0	0	0	0	0	0	0	0	0	0	0	3522.03
RO010724	blank	#N/A	#N/A	6	-16.0726	-10.2793	0	CP2D; AS3	0	0	A	0	0	#N/A	#N/A	0	0	0	0	0	0	0	0	0	0	0	0	3755.09
RO010725	blank	45.1907	-7.80927	5	25.6376	-12.9427	ARC	CP2D; AS3	M	AB-	-	CAUCASIAN_OTHER	0.289195			35.4292	29.3	0	24.3636	53	5.57	4.96	15.5	45	90.7	13	215	3111.62
RO010726	blank	60.906	3.90603	5	19.705	-15.6681	ARC	CP2D; AS3	M	B+	+	HIGH	0.369757	0	0.945638	41.1888	35.2545	11	25.1071	57	5.41	5.05	14.4	44.6	88.3	14.2	323	3054.98
RO010727	blank	46.7796	7.77959	5	19.9907	-16.6023	ARC	CP2D; AS3	M	A+	+	CAUCASIAN_OTHER	0.388076			44.4658	28.3917	60	25.1019	39	7.81	4.71	14.4	44.5	94.5	12.5	230	3040.18
RO010728	blank	28.142	-1.85797	3	6.08471	-38.5621	ARC	CP2D; AS3	F	O+	+	HISPANIC	0.369834			33.0459	56.5496	26	42.9077	30	8.55	4.34	12	37.8	87.1	14.2	413	5069.28
RO010729	blank	50.7722	-10.2278	6	-18.7771	-31.8667	ARC	CP2D; AS3	M	A-	-	AFRAMRCN	0.379176			21.328	34.0434	31	28.2068	61	4.72	5.27	14.3	45.1	85.6	14.4	290	5414.86
RO010730	blank	22.6461	-3.35387	3	-0.660779	-40.2887	ARC	CP2D; AS3	M	O-	-	AFRAMRCN	0.338977			5.04212	39.8971	43	24.0466	26	5.85	5.53	16.5	48.3	87.3	13.1	167	4808.74
RO010731	blank	42.7179	-4.28212	5	16.78	-12.5444	ARC	CP2D; AS3	M	O+	+	AFRAMRCN	0.341758			5.24073	52.3108	31	48.9148	47	7.2	4.89	13.5	43.8	89.6	15.4	292	2917.53
RO010732	blank	53.3231	4.32311	5	9.93757	-10.6398	ARC	CP2D; AS3	F	O+	+	HIGH	0.206975	0.5	0.564987	36.3229	44.2368	19	29.5205	49	7.3	4.78	14.5	44.8	93.7	12.9	276	3988.9
RO010733	blank	45.6596	-11.3404	5	18.3306	-13.3392	ARC	CP2D; AS3	M	O+	+	CAUCASIAN_OTHER	0.343779	0.4	0.588279	22.5196	48.0719	17	25.3972	57	4.76	4.48	13.8	42.4	94.6	12.7	234	4227.6
RO010735	blank	45.468	-21.532	5	9.38478	-21.9514	ARC	CP2D; AS3	F	O-	-	AFRAMRCN	0.85649			27.8821	40.0989	5	35.6621	67	5.37	4.55	13.1	42.3	93	13.8	325	3338.27
RO010736	blank	32.1237	-8.87634	6	-16.1647	-25.9513	ARC	CP2D; AS3	M	A+	+	AFRAMRCN	0.22761			4.44629	42.2183	34	32.2751	41	5.42	5.11	15.9	45.6	89.2	13.1	295	2021.39
RO010737	blank	56.0396	-10.9604	5	16.5409	-13.3154	ARC	CP2D; AS3	M	B+	+	CAUCASIAN_OTHER	0.362631			10.8018	38.585	67	29.3698	67	5.95	4.78	14.8	45.3	94.8	13.7	164	2915.04
RO010738	blank	42.3916	-15.6084	6	-18.0612	-10.161	ARC	CP2D; AS3	M	O+	+	CAUCASIAN_OTHER	0.309913	1.8	1.09979	28.6765	50.1913	204	27.194	58	6.96	5.66	17.8	51.7	91.3	13.6	165	3117.67
RO010739	blank	48.2476	-17.7524	6	-20.3696	-7.68424	ARC	CP2D; AS3	F	A+	+	ASIAN	1.48401	0.7	1.06292	11.0997	48.8793	58	29.9503	66	8.78	4.16	12.9	39.3	94.5	13.3	383	3361.56
RO010740	blank	38.6942	-28.3058	6	-18.4577	-11.8654	ARC	CP2D; AS3	M	A+	+	HIGH	0.197712	2.3	0.947814	10.2059	31.6213	26	24.4097	67	7.25	4.55	15	43.6	95.8	13.8	192	2400.91
RO010741	blank	44.7966	-8.20339	5	32.8712	-12.9642	ARC	CP2D; AS3	M	A+	+	HIGH	0.365372	1.5	1.30418	19.5405	22.8408	44	30.538	53	6.44	5.48	16.4	49.3	90	12.5	171	2254.49
RO010742	blank	51.0723	-10.9277	6	-18.6041	-10.1857	ARC	CP2D; AS3	F	A+	+	HIGH	0.424346	-0.7	0.679269	29.8681	32.9333	4.5005	26.6288	62	7.11	4.37	12.7	39.8	91.1	12.9	366	3051.5
RO010743	blank	30.6859	-4.31414	6	-18.7452	-11.8785	ARC	CP2D; AS3	M	A+	+	ASIAN	0.276268			35.6278	31.8231	179	23.9206	35	5.67	5.03	14.7	44.3	88.1	12.6	222	2460.66
RO010744	blank	51.1137	-21.8863	5	9.63237	-22.0786	ARC	CP2D; AS3	M	A+	+	HIGH	0.430152	1.3	1.35594	23.1155	38.4841	22	25.4605	73	6.84	5.35	14.9	44.4	83	15.1	250	2537.57
RO010745	blank	50.6098	-10.3902	6	-8.21642	-11.0624	ARC	CP2D; AS3	M	A+	+	HIGH	0.349352	-5	-0.348335	35.3299	31.4194	43	29.5547	61	7.84	4.39	15	45.1	102.7	12.3	207	3307.69
RO010746	blank	58.9847	-1.01527	5	26.0639	-14.2557	ARC	CP2D; AS3	M	O+	+	HIGH	0.337221			39.4013	25.9695	15	30.1689	60	5.92	4.82	14.8	45.4	94.2	13.3	219	2751.89
RO010747	blank	40.7841	-24.2159	5	7.38628	-22.4531	ARC	CP2D; AS3	F	O+	+	HIGH	0.273258	0.9	1.13006	8.61707	19.7122	4.66557	25.2297	65	5.03	4.87	13.5	41.2	84.6	15.9	296	3005.87
RO010748	blank	57.886	-1.11398	5	10.041	-22.1153	ARC	CP2D; AS3	F	O+	+	HIGH	0.231157	0.9	0.505317	17.5544	41.4109	13	26.8277	59	4.71	4.34	12.7	38.5	88.7	13.2	252	2896.22
RO010749	blank	40.4689	17.4689	6	-7.46842	-13.0356	ARC	CP2D; AS3	M	A+	+	ASIAN	0.224449			23.0162	28.1898	254	25.1022	23	5.1	4.69	14.3	43.2	92.1	12.3	192	1966.3
RO010750	blank	49.524	-1.47597	6	-17.788	-10.7494	ARC	CP2D; AS3	M	O+	+	AFRAMRCN	0.345639	0.6	0.963646	8.81567	41.9155	66	24.3421	51	3.59	4.93	14.3	44.6	90.5	12.9	172	2270.88
RO010751	blank	44.4182	15.4182	5	4.53515	-14.2208	ARC	CP2D; AS3	M	A+	+	HISPANIC	0.231263			43.4728	37.6767	54	25.8398	29	6.76	5.26	15.4	46.3	88	12.3	223	2426.13
RO010752	blank	15.8306	-11.1694	3	-1.49696	-23.9812	ARC	CP2D; AS3	F	B+	+	AFRAMRCN	0.198027			6.9289	57.6597	12	19.7375	27	5.74	4.93	12.9	39.3	79.7	13	203	3520.6
RO010753	blank	26.9579	2.95794	5	20.699	-17.6053	ARC	CP2D; AS3	M	B-	-	AFRAMRCN	0.300743	1.2	0.86134	26.0946	31.5203	104	27.6896	24	6.54	4.9	15.3	45.4	92.7	12.9	242	3092.56
RO010754	blank	31.3454	7.34545	5	8.81794	-22.1434	ARC	CP2D; AS3	F	O+	+	CAUCASIAN_OTHER	0.223917			29.9674	32.7314	76	20.3587	24	6.66	4.58	13.7	40.9	89.3	12.3	231	3696.86
RO010755	blank	45.5098	-5.49015	6	-8.8303	-11.0902	ARC	CP2D; AS3	M	O+	+	CAUCASIAN_OTHER	0.231358	0.7	1.05094	41.9832	44.6405	42	25.6936	51	6.98	5.13	16.6	48.4	94.3	12.6	212	3033.29
RO010756	blank	23.8455	0.845514	6	-28.5289	-17.7909	ARC	CP2D; AS3	M	A+	+	CAUCASIAN_OTHER	0.320939			46.2533	38.9887	449	28.6939	23	5.89	5.2	15.7	47	90.4	12.2	219	3597.49
RO010757	blank	48.5338	18.5338	6	-15.3695	-20.1471	ARC	CP2D; AS3	F	A+	+	HISPANIC	0.298795			17.3558	42.5211	34	30.6063	30	12.97	4.58	12.8	40.3	88	13.8	402	2445.02
RO010758	blank	43.2554	8.25541	6	-18.7417	-10.2604	ARC	CP2D; AS3	F	O-	-	AFRAMRCN	0.251848			16.3628	12.8493	27	26.7744	35	4.86	4.04	12.3	38.2	94.6	13.3	177	3183.27
RO010759	blank	60.8772	14.8772	5	7.14976	-20.3127	ARC	CP2D; AS3	F	O+	+	CAUCASIAN_OTHER	0.497207			14.1781	34.3462	15	31.6142	46	7.03	3.94	12.3	38.4	97.5	13.7	316	3430.27
RO010760	blank	46.2266	-0.773358	7	3.17584	-3.17091	ARC	CP2D; AS3	M	O+	+	CAUCASIAN_OTHER	1.43746	1	1.30638	59.3615	43.0257	80	27.2592	47	6.08	5.21	16.2	47.3	90.8	13.1	187	3819.96
RO010761	blank	28.7692	2.7692	6	-3.33556	-14.676	ARC	CP2D; AS3	F	A+	+	HISPANIC	0.633472			8.21985	31.7222	4.65458	20.7988	26	9.65	4.43	12.7	40.7	91.9	15.4	239	3480.25
RO010762	blank	45.8982	2.89823	6	-19.2488	-9.57511	ARC	CP2D; AS3	M	O+	+	HIGH	0.736946	0.6	1.40445	40.8909	40.4017	4.18639	26.7027	43	7.48	5.88	14	45.1	76.7	15.7	254	3408.47
RO010763	blank	17.1625	-17.8375	3	-1.82025	-23.9155	ARC	CP2D; AS3	F	A+	+	HISPANIC	0.322298			36.5215	39.998	10	22.312	35	6.25	4.67	13.7	41.7	89.3	13	327	3076.25
RO010764	blank	34.5166	2.51658	6	-18.9358	-11.6775	ARC	CP2D; AS3	M	O+	+	CAUCASIAN_OTHER	0.394271			35.5285	37.6767	56	26.3984	32	5.77	4.89	13.9	42.7	87.3	13.5	252	2915.23
RO010765	blank	24.01	1.01001	5	6.90861	-19.3604	ARC	CP2D; AS3	F	O+	+	AFRAMRCN	0.308066			12.0927	38.4841	4.69068	30.0354	23	6.98	4.44	12.2	38.2	86	14.7	215	3665.06
RO010766	blank	43.2034	-10.7966	6	-24.0479	-6.68324	ARC	CP2D; AS3	F	O+	+	AFRAMRCN	0.402728			6.63098	19.8131	118	21.4104	54	4	3.83	11.9	36.4	95	12.8	225	3115.39
RO010767	blank	49.081	-0.918999	6	-8.34671	-11.1037	ARC	CP2D; AS3	M	A+	+	ASIAN	0.419862	1.2	0.671358	49.0338	46.4571	42	29.755	50	6.62	5.18	14.3	43.8	84.6	12.1	217	2959.64
RO010768	blank	28.5167	-27.4833	6	-20.364	-9.15977	ARC	CP2D; AS3	F	B+	+	AFRAMRCN	0.627726	-0.6	0.347031	3.25464	38.2823	85	27.5625	56	5.58	4.65	12.4	37	79.6	16	374	5752.05
RO010769	blank	37.6659	7.66592	1	14.8213	-3.71546	ARC	CP2D; AS3	F	B+	+	AFRAMRCN	0.353005	-0.1	0.384497	9.5108	39.8971	4.47123	24.8865	30	4.98	4.1	12.1	36.5	89	12.8	219	6235.24
RO010770	blank	48.7606	1.76064	6	-3.5337	-13.5339	ARC	CP2D; AS3	M	O-	-	CAUCASIAN_OTHER	0.396268			40.6923	45.4479	26	29.8502	47	5.37	5.29	15.2	47.1	89	13.1	173	4675.22
RO010771	blank	45.42	-7.58	5	16.4437	-13.242	ARC	CP2D; AS3	M	O+	+	HIGH	0.381255			32.9466	45.0442	4.22695	29.5757	53	6.92	5.73	14.3	46.4	81	17.4	456	4305.61
RO010772	blank	55.2835	4.28354	5	9.65298	-9.69724	ARC	CP2D; AS3	F	O+	+	CAUCASIAN_OTHER	0.19263			18.4482	30.612	25	24.7972	51	4.82	4.5	13.2	42.5	94.4	14.2	254	2824.88
RO010773	blank	48.3126	13.3126	5	15.1699	-19.7107	ARC	CP2D; AS3	M	O+	+	ASIAN	0.403013			35.6278	41.6128	48	31.6566	35	7.99	4.76	14.3	46.1	96.8	13.4	285	3497.9
RO010774	blank	62.757	5.75701	6	-19.6909	-11.4991	ARC	CP2D; AS3	F	O+	+	CAUCASIAN_OTHER	0.303272			47.6436	51.3015	14	29.0496	57	5.13	4.6	13.1	42.6	92.6	14.3	276	3260.98
RO010775	blank	31.316	2.31604	6	-4.70266	-12.5482	ARC	CP2D; AS3	F	O+	+	AFRAMRCN	0.361444			18.051	44.4387	20	30.538	29	8.38	4.37	13.2	41.6	95.2	13.3	325	4025.69
RO010776	blank	22.2362	1.23621	6	-20.252	-10.8438	ARC	CP2D; AS3	F	O-	-	HISPANIC	0.323789			30.6626	53.1182	57	23.7344	21	8.25	4.52	12.7	40.9	90.5	12.9	320	4877.67
RO010777	blank	31.4286	-5.57139	5	9.83266	-10.0043	ARC	CP2D; AS3	M	B+	+	HISPANIC	0.213956	1.8	0.825177	8.41846	62.605	99	23.4908	37	6.23	4.71	14.4	43.2	91.7	11.9	202	4975.66
RO010778	blank	30.5589	10.5589	6	-21.0651	-2.53097	ARC	CP2D; AS3	F	O+	+	HISPANIC	0.325081	-0.5	0.321925	31.1591	31.924	21	25.6035	20	6.19	4.45	13.3	40.5	91	12.7	316	4810.81
RO010779	blank	23.2345	-5.76552	6	-22.9962	-15.9103	ARC	CP2D; AS3	F	O+	+	HISPANIC	0.273077	0.5	1.26638	22.9169	41.2091	17	39.8184	29	4.29	4.71	12.8	40.9	86.8	13.5	302	3410.82
RO010780	blank	61.0075	-2.99251	5	6.89357	-20.5304	ARC	CP2D; AS3	M	AB+	+	CAUCASIAN_OTHER	0.190285			45.3596	45.7507	26	31.321	64	6.82	4.43	13.3	41.7	94.1	12.9	216	4000.33
RO010781	blank	56.9197	6.91973	6	-4.50175	-12.4277	ARC	CP2D; AS3	M	A+	+	HIGH	0.221592	1.4	0.732545	22.5196	50.0904	16	24.4051	50	4.08	4.86	13.9	42.6	87.7	13.8	66	3988.92
RO010782	blank	58.8763	-2.12369	5	17.2915	-11.7424	ARC	CP2D; AS3	M	A+	+	CAUCASIAN_OTHER	0.229408			50.8213	25.4649	36	30.5122	61	5.52	4.84	15.5	45.7	94.4	13.4	280	3079.85
RO010783	blank	67.1847	-12.8153	5	7.79119	-22.7754	ARC	CP2D; AS3	M	A+	+	HIGH	0.25928	0.8	0.954544	25.2009	32.025	9	22.8049	80	4.56	4.9	14.1	44.7	91.2	13.4	252	3241.01
RO010784	blank	48.9183	1.91833	6	-4.54401	-14.1572	ARC	CP2D; AS3	M	B-	-	AFRAMRCN	0.176621	1.3	0.761792	2.55952	31.1166	66	31.0011	47	4.13	5.87	18.6	50.9	86.7	12.8	180	2856.29
RO010785	blank	56.5385	-5.46152	6	-21.1649	-7.93534	ARC	CP2D; AS3	F	O+	+	HIGH	0.252653	1	1.01874	21.5266	33.337	11	22.9619	62	4.75	4.81	13.7	43.5	90.4	13.7	273	3156.24
RO010786	blank	52.1416	4.14162	6	-19.5908	-6.41766	ARC	CP2D; AS3	F	A+	+	AFRAMRCN	0.252539			9.31219	26.3732	4.54115	24.4594	48	6.94	4.63	12.1	39.6	85.5	16.7	279	3359.17
RO010787	blank	58.7934	1.79345	5	-0.845488	-12.2877	ARC	CP2D; AS3	M	A+	+	HIGH	0.38665			25.3002	35.7592	23	29.5757	57	9.47	5.93	16.7	50.1	84.5	13.4	254	3466.41
RO010788	blank	51.2082	-2.7918	6	-11.841	-7.87131	ARC	CP2D; AS3	M	O+	+	HISPANIC	0.344896	0.7	0.886149	20.3349	40.7045	23	26.5418	54	6.76	4.92	14.8	44.9	91.3	13.5	278	2634.29
RO010789	blank	57.2017	3.20168	5	20.3262	-15.6084	ARC	CP2D; AS3	F	B+	+	HISPANIC	0.33093			19.7391	39.8971	21	31.9288	54	6.22	4.9	13.3	42	85.7	14.7	302	3675.81
RO010790	blank	61.5225	-0.477525	7	0.766288	-8.28183	ARC	CP2D; AS3	M	O+	+	HIGH	0.307314			29.5702	29.7037	19	22.2378	62	4.39	4.82	14.8	44.5	92.3	13.2	143	3458.2
RO010791	blank	43.367	6.36702	7	0.282045	-8.81748	ARC	CP2D; AS3	M	A+	+	ASIAN	0.66281	3.6	1.2303	47.8422	49.4849	54	28.1261	37	6.93	4.82	14.1	43.2	89.6	12.8	234	2487.23
RO010793	blank	47.2476	2.24762	6	-16.8366	-11.4146	ARC	CP2D; AS3	F	O+	+	CAUCASIAN_OTHER	0.220795			8.31915	33.236	48	26.4312	45	8.48	4.37	13.2	39.7	90.8	13	315	2895.08
RO010794	blank	53.5955	-0.404538	7	0.424633	-8.33054	ARC	CP2D; AS3	M	O+	+	CAUCASIAN_OTHER	0.275355			26.5911	35.2545	71	31.421	54	7.19	5.04	15	47.3	93.8	14.4	383	3543.51
RO010795	blank	46.0171	-9.98295	7	5.81933	-4.40481	ARC	CP2D; AS3	M	O+	+	CAUCASIAN_OTHER	0.601393			23.1155	39.6952	301	28.6939	56	6.04	4.73	14.6	41.8	88.4	13.1	173	3656.72
RO010796	blank	27.126	6.12604	5	16.2463	-18.451	ARC	CP2D; AS3	F	O+	+	HISPANIC	0.387374			24.8036	37.0712	4.4273	24.7495	21	8.51	4.49	12.4	38.5	85.7	13.9	329	2652.22
RO010797	blank	44.3895	17.3895	6	-22.2974	-3.764	ARC	CP2D; AS3	F	O+	+	HISPANIC	0.339481			9.90802	35.3555	4.07396	21.9459	27	6.94	4.22	10.7	34.6	82	13.8	334	2641.41
RO010798	blank	45.3835	-20.6165	7	-15.5338	-0.335072	ARC	CP2D; AS3	M	A+	+	HIGH	0.214418	0.9	1.22381	33.6417	44.4387	24	28.498	66	7.55	4.66	13.5	41.3	88.6	13.8	223	2561.95
RO010799	blank	58.362	3.36202	5	20.133	-17.9922	ARC	CP2D; AS3	M	B+	+	HIGH	0.488533	-3.8	-0.651235	26.6904	47.2645	4.48179	32.4848	55	7.96	5.63	13	41.7	74.1	15.1	290	2274.67
RO010800	blank	45.3123	-13.6877	6	-7.77873	-18.7546	ARC	CP2D; AS3	M	A-	-	CAUCASIAN_OTHER	0.314503			19.2426	33.7407	130	23.0103	59	9.13	4.77	15.8	45.4	95.2	12.9	254	4097.27
RO010801	blank	51.0147	27.0147	8	-26.7724	-2.99463	BCW	CPD; AS1	F	A+	+	CAUCASIAN_OTHER	0.423562			22.3185	25.6478	5.5	21.7267	24	5.99	4.57	12.3	39.6	86.7	16.4	247	7824.21
RO010802	blank	39.8496	4.84965	8	-26.121	-2.79466	BCW	CPD; AS1	M	A+	+	AFRAMRCN	0.232156	0.8	0.696793	8.88083	33.6129	104	23.7076	35	5.92	4.88	15	43.9	90	12.6	257	6450.96
RO010804	blank	32.9234	14.9234	7	8.08738	13.4183	BCW	CPD; AS1	F	O+	+	AFRAMRCN	0.291389			14.7983	46.1294	32	21.5204	18	5.38	4.92	12.9	40.8	82.9	14.1	322	5210.03
RO010805	blank	46.1991	11.1991	8	-26.5526	-2.65349	BCW	CPD; AS1	M	O-	-	CAUCASIAN_OTHER	0.276658			46.605	35.268	140	28.3627	35	5.52	4.94	15.1	45.5	92.1	13.1	205	6065.54
RO010806	blank	48.5138	17.5138	8	-26.5655	-2.52334	BCW	CPD; AS1	M	A+	+	CAUCASIAN_OTHER	0.289575			29.4688	39.5091	0	37.5852	31	0	0	0	0	0	0	0	4970.36
RO010807	blank	39.7841	21.7841	5	11.1641	-5.34461	BCW	CPD; AS1	M	O+	+	AFRAMRCN	0.519221			17.5105	35.268	8	21.9247	18	4.32	5.33	15.3	46	86.3	13.7	262	5218.34
RO010808	blank	50.7893	-11.2107	7	8.80636	12.271	BCW	CPD; AS1	F	A+	+	HIGH	0.297037	1.2	0.67792	30.0852	30.4061	66	29.0496	62	5.79	4.63	13.3	41	88.6	12.7	361	3608.98
RO010809	blank	69.1248	23.1248	1	21.1177	9.55107	BCW	CPD; AS1	M	AB-	-	HIGH	0.443074	0.6	0.568075	20.9624	32.6819	6.5	23.8692	46	6.27	5.2	14.9	45.3	87.1	14.6	321	3976.73
RO010810	blank	50.5615	-7.43846	5	10.8889	-5.55963	BCW	CPD; AS1	M	O-	-	HIGH	0.275233	0.7	0.887557	25.0307	34.5439	67	24.5333	58	5.53	4.56	15.5	45.8	100.4	12.8	263	3592.65
RO010811	blank	50.5696	6.56962	8	-26.5427	-2.58604	BCW	CPD; AS1	F	B+	+	CAUCASIAN_OTHER	0.335939			13.9354	34.1301	14	29.2851	44	8.18	5.01	13.8	42.5	84.8	15	377	4136.18
RO010813	blank	27.0324	9.03235	8	-26.5574	-2.98163	BCW	CPD; AS1	M	O+	+	CAUCASIAN_OTHER	0.219739			18.8666	44.2675	79	32.5463	18	7.09	5.57	15	47	84.4	12.9	304	8369.91
RO010814	blank	26.1036	8.10363	7	8.29915	12.9183	BCW	CPD; AS1	F	O+	+	AFRAMRCN	0.252151			4.68926	38.3712	29	24.587	18	5.33	4.62	12.2	37.6	81.4	13.1	238	4679.6
RO010815	blank	53.9436	-10.0564	5	10.219	-5.53947	BCW	CPD; AS1	F	O-	-	HIGH	0.526288	-0.7	0.348312	9.49724	23.7858	16	25.7446	64	8.06	4.44	13	41.3	93	14.3	302	4448.16
RO010818	blank	49.7964	-14.2036	8	-26.5117	-2.96476	BCW	CPD; AS1	M	A+	+	CAUCASIAN_OTHER	0.290906			31.8112	42.1986	28	28.2635	64	8.94	5.09	15.5	48.1	94.5	12.9	227	4240.32
RO010819	blank	56.8992	9.89919	8	-26.5547	-2.7421	BCW	CPD; AS1	M	O-	-	HIGH	0.385771			45.0023	33.0957	41	26.9595	47	4.72	5.19	15.8	47.8	92.1	13.7	162	8670.43
RO010820	blank	55.0118	9.01177	8	-26.521	-2.81587	BCW	CPD; AS1	F	B+	+	CAUCASIAN_OTHER	0.215434	2.7	1.48427	13.4422	31.2337	18	24.208	46	5.18	4.37	13.1	40.9	93.6	13.6	223	6908.21
RO010821	blank	42.3785	19.3785	5	10.5745	-5.23844	BCW	CPD; AS1	F	O+	+	HIGH	0.534187			36.6192	31.6475	31	33.4675	23	5.73	4.9	13.7	41.7	85.1	13.4	337	4270.77
RO010822	blank	64.1415	-1.85854	8	-26.5249	-2.76189	BCW	CPD; AS1	F	O+	+	CAUCASIAN_OTHER	0.282422	0.5	0	13.9354	21.3032	68	25.0854	66	7.72	4.8	14.9	45.9	95.6	13.4	311	5477.36
RO010823	blank	53.1444	0.144443	6	-24.2667	-3.6894	BCW	CPD; AS1	M	O+	+	HIGH	0.287322	2.8	1.51418	18.9899	29.682	26	18.0143	53	5.82	4.96	15.2	45	90.7	13.5	248	4298.8
RO010824	blank	71.5342	-2.46579	6	-22.4585	-3.28443	BCW	CPD; AS1	F	A+	+	HIGH	0.522703	1.2	1.36949	35.8795	38.785	12	33.8332	74	7.12	4.72	12.9	43.1	91.3	15.4	296	4306.99
RO010825	blank	#N/A	#N/A	4	10.1464	15.7969	0	CPD; AS1	0	0	A	0	0	#N/A	#N/A	0	0	0	0	0	0	0	0	0	0	0	0	6273.29
RO010826	blank	45.2338	5.23377	1	15.2943	2.1435	BCW	CPD; AS1	M	O+	+	CAUCASIAN_OTHER	0.271448			18.3735	32.2681	262	30.6635	40	6.42	5.53	16.3	48.7	88.1	13.9	280	2651.79
RO010827	blank	28.4415	3.44147	3	6.16839	-25.2073	BCW	CPD; AS1	F	B+	+	AFRAMRCN	0.399412			47.5912	21.9238	74	21.9247	25	7.19	4.44	12.8	39.9	89.9	12.5	307	2238.64
RO010828	blank	37.291	5.29104	1	25.9415	0.30713	BCW	CPD; AS1	F	A+	+	AFRAMRCN	0.269798	2.1	0	33.7837	32.5784	64	25.6241	32	5.71	4.82	14.9	44.7	92.7	12.8	331	2149.5
RO010829	blank	39.2344	10.2344	7	-15.2214	-1.22445	BCW	CPD; AS1	F	B+	+	CAUCASIAN_OTHER	0.180716			2.10035	40.7504	95	39.0556	29	7.11	4.83	13.1	37.4	77.4	15.1	413	1767.99
RO010830	blank	49.8155	2.81553	1	24.0418	1.25665	BCW	CPD; AS1	M	A+	+	AFRAMRCN	0.315285			34.0302	44.6812	12	33.2231	47	4.21	4.69	12.8	38.4	81.9	13.7	192	2340.12
RO010831	blank	54.7135	11.7135	1	31.7683	-4.03301	BCW	CPD; AS1	F	O+	+	AFRAMRCN	0.292598			22.0719	47.888	111	39.4751	43	5.39	4.61	13	40.2	87.2	14.6	300	1842.86
RO010832	blank	47.0412	5.04124	5	28.4168	-14.8628	BCW	CPD; AS1	F	A+	+	CAUCASIAN_OTHER	0.403161			12.9491	39.9229	25	26.3176	42	10.4	4.91	13.9	43.9	89.4	14.9	213	1787.22
RO010833	blank	37.4685	5.46853	6	-7.21899	-12.9553	BCW	CPD; AS1	F	O+	+	CAUCASIAN_OTHER	0.461694			11.0999	42.0952	77	30.8936	32	8.53	4.3	12.4	39.9	92.8	13.9	438	2220.31
RO010835	blank	48.3379	-2.66207	1	24.3787	1.30037	BCW	CPD; AS1	F	O+	+	AFRAMRCN	0.25223	0.6	0.209632	12.9491	40.2332	29	33.6533	51	5.16	4.53	12.6	38.8	85.7	13	223	2162.24
RO010836	blank	44.5577	18.5577	5	29.1408	-14.6524	BCW	CPD; AS1	M	A+	+	AFRAMRCN	0.245721	1	1.31442	32.6742	27.1994	93	32.5738	26	4.33	5.2	15.4	47.1	90.6	14.1	234	2163.28
RO010837	blank	49.1907	15.1907	1	23.9666	1.20311	BCW	CPD; AS1	M	B+	+	AFRAMRCN	0.2127	1.1	1.14896	31.8112	48.1983	101	75.9534	34	10.44	5.23	13.4	43.7	83.6	15.6	400	2513.25
RO010838	blank	48.5985	-8.40147	5	10.9662	-6.39654	BCW	CPD; AS1	F	B+	+	AFRAMRCN	0.260569	0.3	0.998029	14.6751	43.1296	0	33.6701	57	4.62	5.22	12.8	40.2	77	16.5	276	2222.34
RO010840	blank	35.1081	-10.8919	1	28.8567	4.95132	BCW	CPD; AS1	M	O+	+	AFRAMRCN	0.284259			17.1407	56.8875	701	44.4755	46	16.19	4.37	14.1	43.5	99.5	12.7	256	2514.42
RO010841	blank	49.7319	5.73185	7	-15.5081	-0.879249	BCW	CPD; AS1	F	O+	+	AFRAMRCN	0.359798			17.6338	58.646	14	37.1028	44	4.74	4.37	11.9	37.9	86.7	14.4	296	1944.54
RO010842	blank	32.1623	-7.83769	7	-0.724098	0.256184	BCW	CPD; AS1	F	B+	+	AFRAMRCN	0.281465			5.42895	49.9568	17	27.1129	40	5.67	4.65	13.5	41.4	89	12.3	346	2634.04
RO010843	blank	60.3169	8.31692	6	-17.9127	-4.13418	BCW	CPD; AS1	F	B+	+	AFRAMRCN	0.372308			20.0994	51.405	98	43.8918	52	9.44	4.45	12.8	41.3	92.8	13.5	317	2540.52
RO010844	blank	53.8768	-2.12322	1	25.3288	-3.54358	BCW	CPD; AS1	F	O+	+	CAUCASIAN_OTHER	0.203705			17.7571	40.0263	15	25.0149	56	5.01	5.19	14.5	45	86.7	17.3	293	2470.22
RO010845	blank	49.8466	-0.153367	3	3.68895	-26.791	BCW	CPD; AS1	M	O+	+	CAUCASIAN_OTHER	0.627313			32.181	35.5783	10	26.6782	50	3.95	4.72	13.6	42.3	89.6	13	224	1548.87
RO010846	blank	53.5523	21.5523	5	23.7594	-19.6122	BCW	CPD; AS1	M	O+	+	CAUCASIAN_OTHER	0.261611	1.3	0.824651	34.7699	43.1296	24	38.3505	32	7.12	5.16	14	43.7	84.7	14.1	263	1652.84
RO010847	blank	42.9572	-10.0428	5	26.2448	-12.5422	BCW	CPD; AS1	F	O-	-	AFRAMRCN	0.218116			26.7566	54.3014	63	44.9254	53	7.64	5.01	14	43.8	87.4	14.2	345	2066.33
RO010848	blank	43.2696	18.2696	6	-16.9961	-5.59743	BCW	CPD; AS1	M	A+	+	CAUCASIAN_OTHER	0.926332			45.3721	45.095	0	24.9956	25	0	0	0	0	0	0	0	2121
RO010849	blank	62.9089	-9.09112	5	27.6828	-15.4306	BCW	CPD; AS1	M	B+	+	CAUCASIAN_OTHER	0.33352	-5.8	-0.544822	16.2777	29.5786	28	44.2974	72	6.8	4.62	14.1	44	95.2	14.3	280	2704.51
RO010850	blank	58.959	3.95898	5	19.4319	-8.47654	BCW	CPD; AS1	F	AB+	+	CAUCASIAN_OTHER	0.306987			36.7424	33.7163	22	24.208	55	6.31	4.39	12.8	38.9	88.6	12.6	282	2805.54
RO010851	blank	44.1389	13.1389	6	-18.596	-13.2178	BCW	CPD; AS1	F	AB+	+	AFRAMRCN	0.264729			27.9895	47.5776	116	40.2341	31	8.36	5.3	14.4	44.3	83.6	14.5	329	1926.39
RO010852	blank	41.9803	14.9803	5	27.3067	-15.1658	BCW	CPD; AS1	F	A+	+	CAUCASIAN_OTHER	0.174947	1.2	1.13176	28.6059	39.8194	16	25.8398	27	2.91	4.38	12.1	37.3	85.2	13.3	193	2026.28
RO010854	blank	50.5368	-14.4632	6	-4.72033	-20.8913	BCW	CPD; AS1	M	O+	+	CAUCASIAN_OTHER	0.321429	1.5	1.33542	19.8529	39.5091	9	25.6757	65	4.58	5.39	13.9	44.4	82.4	13.4	231	2029.98
RO010855	blank	51.2241	19.2241	5	27.2752	-15.1131	BCW	CPD; AS1	M	B+	+	CAUCASIAN_OTHER	0.217919			21.5788	34.0266	32	22.313	32	4.52	4.96	14.9	44.8	90.3	12.3	408	2222.13
RO010857	blank	46.9852	16.9852	7	-15.8683	-2.76547	BCW	CPD; AS1	M	O+	+	CAUCASIAN_OTHER	0.178733	1.3	1.23798	21.9487	49.8534	30	28.2432	30	3.16	4.77	13.7	41.8	87.6	12.3	280	1947.18
RO010858	blank	28.9291	5.92907	5	27.3681	-15.3989	BCW	CPD; AS1	F	O+	+	CAUCASIAN_OTHER	0.165776			21.5788	53.7842	37	0	23	6.76	4.56	13.1	40.1	87.9	12.9	367	2331.15
RO010859	blank	32.4439	6.44386	7	0.231553	-9.3994	BCW	CPD; AS1	F	A+	+	CAUCASIAN_OTHER	0.21199	1.2	1.15575	62.5083	54.3014	42	24.7814	26	7.38	5.24	14.5	44.7	85.3	12.8	289	2183.78
RO010860	blank	55.0665	-3.93347	5	27.2489	-14.1353	BCW	CPD; AS1	M	O+	+	CAUCASIAN_OTHER	0.206491	1.3	1.04671	22.0719	41.8883	44	22.4662	59	3.69	4.53	13.8	40.8	90.1	13.3	213	2309.48
RO010861	blank	53.233	-17.767	6	-19.2931	-1.88938	BCW	CPD; AS1	M	B+	+	CAUCASIAN_OTHER	0.266876			18.2502	30.5096	81	0	71	7.04	4.49	14.3	43.7	97.3	13.6	267	2193.47
RO010862	blank	59.5133	13.5133	7	-6.05113	-5.22018	BCW	CPD; AS1	M	A+	+	CAUCASIAN_OTHER	0.331661			38.3451	40.647	117	38.0872	46	7.7	5	14.9	44.6	89.2	13.5	340	1945.34
RO010863	blank	44.1755	20.1755	6	-18.5863	-7.72159	BCW	CPD; AS1	F	O-	-	CAUCASIAN_OTHER	0.482516	0.7	0.891865	21.8254	43.3365	4.22598	22.1487	24	7.39	4.6	11.2	36.7	79.8	16.3	320	2601.07
RO010864	blank	61.1959	12.1959	5	28.9245	-16.1999	BCW	CPD; AS1	M	O+	+	CAUCASIAN_OTHER	0.3239			41.0573	38.2678	67	21.1824	49	4.16	5.21	16.2	48.6	93.3	13.3	192	2352.26
RO010866	blank	56.7927	4.79272	5	22.994	-19.4935	BCW	CPD; AS1	M	AB+	+	CAUCASIAN_OTHER	0.312708	0.7	0.877573	14.0587	35.268	210	31.1902	52	4.05	4.65	13.7	41.1	88.4	13.6	194	2195.23
RO010867	blank	44.5254	14.5254	5	20.6233	-19.9386	BCW	CPD; AS1	F	O+	+	CAUCASIAN_OTHER	0.397541			13.5655	38.0609	9	24.5606	30	7.37	4.69	12.8	40.3	85.9	16.6	492	1808.16
RO010868	blank	48.1561	-9.84388	5	25.9039	-16.7753	BCW	CPD; AS1	F	A+	+	CAUCASIAN_OTHER	0.299361			42.66	50.9912	81	0	58	8.37	4.63	12.9	38.7	83.6	14	273	2119.66
RO010869	blank	41.7601	21.7601	5	27.9086	-14.6823	BCW	CPD; AS1	F	O+	+	CAUCASIAN_OTHER	0.494353	0.1	0.927241	14.0587	43.1296	9	27.4544	20	5.46	4.66	12	39.2	84.1	15	308	2126.1
RO010870	blank	50.9079	-14.0921	5	27.5719	-15.5864	BCW	CPD; AS1	M	A+	+	CAUCASIAN_OTHER	0.507212			43.1531	45.8191	20	30.8459	65	5.58	4.96	13	40.9	82.5	14.5	255	1915.52
RO010872	blank	57.9672	-18.0328	5	26.7293	-22.0976	BCW	CPD; AS1	M	A-	-	CAUCASIAN_OTHER	0.815507	2.9	1.25675	27.4963	52.9566	26	30.8627	76	6.91	5.5	16.3	49.1	89.3	14.4	271	1674.86
RO010873	blank	57.9386	-19.0614	5	28.7008	-15.0555	BCW	CPD; AS1	F	A-	-	CAUCASIAN_OTHER	0.756939	0	0.792432	25.0307	36.3024	14	33.6533	77	6.72	4.59	12.3	40.2	87.6	17.8	213	1912.01
RO010874	blank	48.5443	11.5443	5	10.8016	-23.2994	BCW	CPD; AS1	F	O+	+	CAUCASIAN_OTHER	0.358852	1.6	1.11804	16.2777	36.1989	27	40.2665	37	14.69	4.01	12.6	40.2	100.2	13.4	230	2645.28
RO010875	blank	#N/A	#N/A	3	1.13023	-22.3835	0	CPD; AS1	0	0	A	0	0	#N/A	#N/A	0	0	0	0	0	0	0	0	0	0	0	0	2326.94
RO010876	blank	53.3745	-10.6255	5	27.501	-14.2889	BCW	CPD; AS1	M	O+	+	CAUCASIAN_OTHER	0.294149			33.907	39.6125	26	30.8512	64	7.38	5.62	15.4	46.5	82.7	13.6	241	1709.5
RO010877	blank	63.4498	-5.55022	7	-16.4631	-2.2842	BCW	CPD; AS1	F	A-	-	CAUCASIAN_OTHER	0.196199	1.7	1.30993	12.0861	14.3725	56	20.3691	69	6.24	4.5	13.5	42.1	93.6	14.1	293	2365.8
RO010878	blank	44.5545	18.5545	6	-12.8403	-11.5548	BCW	CPD; AS1	F	A-	-	CAUCASIAN_OTHER	0.285112			16.2777	29.2683	41	22.8049	26	5.49	4.28	13	39.9	93.2	12.9	234	2345.17
RO010879	blank	43.7517	22.7517	7	-15.3945	0.113583	BCW	CPD; AS1	F	A-	-	CAUCASIAN_OTHER	0.224749			15.4147	35.5783	85	22.7077	21	6.69	4.5	13.6	42	93.3	12.6	329	2358.27
RO010880	blank	36.6362	13.6362	5	27.9737	-16.8526	BCW	CPD; AS1	F	O+	+	CAUCASIAN_OTHER	0.281014			35.7562	43.1296	39	25.0878	23	9.06	5.14	15.3	45.7	88.9	12.4	327	2023.6
RO010881	blank	47.6222	0.622185	3	-5.84043	-24.4488	BCW	CPD; AS1	M	B+	+	CAUCASIAN_OTHER	0.160295			31.5646	38.4747	26	25.6757	47	5.06	4.7	14.6	42.6	90.6	12.9	293	1665.09
RO010882	blank	43.7878	5.78783	5	27.7524	-15.7581	BCW	CPD; AS1	M	AB+	+	CAUCASIAN_OTHER	0.361658			22.5651	53.7842	346	25.0647	38	9.39	5.4	17	48.7	90.2	12.6	323	1756.26
RO010883	blank	49.359	13.359	5	27.4784	-15.2345	BCW	CPD; AS1	M	A+	+	CAUCASIAN_OTHER	0.36245			41.6737	44.7847	265	24.4049	36	8.26	5.29	15	46.4	87.7	14.1	288	2033.26
RO010884	blank	55.1475	13.1475	5	28.2993	-14.8316	BCW	CPD; AS1	F	O+	+	ASIAN	0.325101	1	1.44197	20.2227	34.4404	13	23.4333	42	8.44	4.15	13.6	41.6	100.2	13.4	285	1944.91
RO010885	blank	54.88	-5.11997	5	10.7831	-7.88293	BCW	CPD; AS1	F	A+	+	CAUCASIAN_OTHER	0.54497			42.5367	40.647	44	25.7905	60	7.17	4.1	13.2	40.5	98.8	12.9	217	2960.08
RO010886	blank	42.7897	-23.2103	6	-6.25566	-14.0519	BCW	CPD; AS1	F	O+	+	CAUCASIAN_OTHER	0.35119			21.5788	28.027	10	27.8042	66	3.07	4.47	12.4	37.8	84.6	14.4	250	1991.63
RO010887	blank	43.397	-5.60295	5	28.3265	-15.4106	BCW	CPD; AS1	F	A+	+	CAUCASIAN_OTHER	0.455775			22.8116	45.1984	0	25.6832	49	7.49	4.52	13.8	42.7	94.5	13.9	320	2129.6
RO010888	blank	46.7755	-18.2245	5	26.9873	-15.2663	BCW	CPD; AS1	M	O+	+	CAUCASIAN_OTHER	2.10333			49.3172	39.6125	15	28.3396	65	7.69	5.41	16.7	49.1	90.8	13.5	373	1924.8
RO010889	blank	#N/A	#N/A	3	1.07734	-22.465	0	CPD; AS1	0	0	A	0	0	#N/A	#N/A	0	0	0	0	0	0	0	0	0	0	0	0	1772.54
RO010890	blank	48.7055	-23.2945	5	19.457	-8.63673	BCW	CPD; AS1	F	A+	+	CAUCASIAN_OTHER	0.57119			20.2227	33.9232	12	32.8871	72	8.11	4.57	13.6	41.5	90.8	13.2	363	2368.11
RO010891	blank	49.3719	-6.62814	5	27.0245	-17.1036	BCW	CPD; AS1	F	A+	+	CAUCASIAN_OTHER	0.412836			47.4679	27.9235	8	20.1733	56	6.97	5.01	13.8	42.5	84.8	13.3	258	2148.3
RO010892	blank	42.9373	8.93725	6	-16.3713	-14.9484	BCW	CPD; AS1	F	O+	+	CAUCASIAN_OTHER	0.341465			24.1677	38.785	60	25.0568	34	9.03	4.62	14.1	44.1	95.5	12.4	353	2328.06
RO010893	blank	67.0138	11.0138	5	26.682	-15.3865	BCW	CPD; AS1	F	A+	+	CAUCASIAN_OTHER	1.2499			34.5234	31.1302	18	27.8913	56	6.8	4.67	13.9	44.2	94.6	14	314	2153.85
RO010894	blank	53.9949	-11.0051	3	1.22503	-22.7012	BCW	CPD; AS1	F	O+	+	CAUCASIAN_OTHER	0.842205			34.1535	35.8886	46	35.6664	65	5.84	4.99	15.3	47.4	95	14.5	312	2308.3
RO010895	blank	54.9218	-4.07821	6	-21.8981	-13.5145	BCW	CPD; AS1	M	O+	+	HIGH	0.314788			27.4963	47.888	16	25.1022	59	6.49	4.49	13.3	41.9	93.3	13.3	228	2676.53
RO010896	blank	43.1463	-13.8537	5	27.2756	-15.7635	BCW	CPD; AS1	M	A+	+	CAUCASIAN_OTHER	1.88092			29.2223	55.9565	205	27.2592	57	5.7	5.21	16.3	48.8	93.7	12.8	217	2451.83
RO010897	blank	58.8155	-5.18445	6	-18.3772	-6.70169	BCW	CPD; AS1	M	A+	+	CAUCASIAN_OTHER	0.543746			60.659	35.268	6.5	29.4253	64	7.53	5.14	12.5	41.1	80	15.7	257	2158.45
RO010898	blank	51.6182	-9.38181	7	-5.9313	-5.24014	BCW	CPD; AS1	F	O+	+	CAUCASIAN_OTHER	0.439455	1	0.542299	32.5509	40.1298	19	30.7822	61	8.41	5.3	15.1	47	88.7	13.9	306	2465.28
RO010899	blank	51.9398	-12.0602	5	28.4568	-15.3451	BCW	CPD; AS1	M	O+	+	CAUCASIAN_OTHER	0.386234			44.016	44.3709	18	26.0853	64	7.33	4.84	13.7	42.9	88.6	13.3	176	2816.59
RO010900	blank	73.072	1.07205	5	26.9577	-15.3092	BCW	CPD; AS1	F	A+	+	CAUCASIAN_OTHER	0.414302			27.2498	38.9919	71	28.3153	72	5.9	4.83	14.6	45.6	94.4	13.3	302	2267.1
RO010902	blank	53.5005	1.50048	5	26.8764	-15.2551	BCW	CPD; AS1	F	O-	-	CAUCASIAN_OTHER	0.592845	0.9	1.28468	28.4826	52.9566	217	26.5684	52	11.82	5.17	15.4	45.4	87.8	12.9	381	3105.26
RO010903	blank	48.4753	2.47526	5	18.0176	-8.97852	BCW	CPD; AS1	F	O+	+	CAUCASIAN_OTHER	0.605665	1.3	1.1029	25.2773	47.4742	22	21.7872	46	9.53	4.96	14.7	44.6	89.9	13.4	185	3047.98
RO010904	blank	59.5944	-3.40564	6	-18.3527	-15.3863	BCW	CPD; AS1	M	A+	+	CAUCASIAN_OTHER	0.265209			35.0165	34.8542	22	23.3248	63	5.27	4.42	13.8	41.2	93.2	12.3	306	2898.73
RO010905	blank	49.8962	-1.10385	5	27.0646	-14.7292	BCW	CPD; AS1	F	B+	+	CAUCASIAN_OTHER	0.291814			20.346	41.4745	5.5	22.8049	51	3.99	4.72	13.2	41.4	87.7	14.2	375	2506.66
RO010906	blank	51.7323	5.73235	5	19.2034	-20.5919	BCW	CPD; AS1	M	O+	+	CAUCASIAN_OTHER	0.35144	0	1.09302	17.7571	48.6121	38	25.8704	46	6.28	4.99	15	45.4	91	13.4	253	3191.03
RO010907	blank	46.6045	-13.3955	6	-23.2981	-4.45763	BCW	CPD; AS1	M	O+	+	CAUCASIAN_OTHER	0.446018	-0.2	0.713949	53.1389	45.9225	5	34.8473	60	7.86	5.68	12.2	41.2	72.5	17.7	346	2534.27
RO010908	blank	41.4267	8.42669	5	7.14041	-8.18644	BCW	CPD; AS1	M	O-	-	CAUCASIAN_OTHER	0.72244			43.2764	63.1975	4.00877	32.4848	33	7.78	5.5	14.9	45.3	82.4	15.4	336	3487.94
RO010909	blank	61.8864	1.88639	5	14.2276	-20.6591	BCW	CPD; AS1	F	A+	+	CAUCASIAN_OTHER	0.255984	-0.1	0.806291	19.1132	35.6817	25	21.7872	60	4.5	4.07	11.9	37.5	92.1	13.8	214	3226.71
RO010911	blank	64.4971	-2.50293	5	18.1223	-8.94313	BCW	CPD; AS1	F	AB+	+	CAUCASIAN_OTHER	0.265561	-0.4	0.617406	17.7571	43.5434	91	28.9719	67	5.6	4.35	13.6	42.3	97.2	12.7	345	1922.82
RO010912	blank	66.191	-2.80899	5	26.5383	-19.9277	BCW	CPD; AS1	M	A+	+	CAUCASIAN_OTHER	0.560997			15.2915	36.5093	41	25.8456	69	5.74	4.38	13.9	42.2	96.3	14.9	266	2210.14
RO010913	blank	42.1795	-18.8205	5	18.2372	-8.5894	BCW	CPD; AS1	F	AB+	+	CAUCASIAN_OTHER	0.364281			28.3593	43.1296	164	29.755	61	8.29	5.12	15.4	46.5	90.8	12.4	304	4175.68
RO010914	blank	47.6597	5.65971	6	-10.3292	-17.269	BCW	CPD; AS1	F	A+	+	CAUCASIAN_OTHER	0.368153	1.5	0.465495	30.7016	47.5776	12	28.478	42	6.86	4.77	14.2	44	92.2	13.1	256	2873.42
RO010915	blank	52.8882	-21.1118	6	-22.1148	-13.5215	BCW	CPD; AS1	F	O-	-	CAUCASIAN_OTHER	0.438028	1.7	0	16.2777	35.4748	21	29.9503	74	4.82	4.63	13.5	42.4	91.6	15.2	312	2432.5
RO010916	blank	61.7743	7.77431	5	24.106	-20.1359	BCW	CPD; AS1	F	B+	+	HIGH	0.371267	2.7	1.21935	37.2356	50.7843	8	34.942	54	6.1	4.52	13.2	41.2	91.2	14.6	288	2351.97
RO010917	blank	66.4684	5.46837	3	1.45269	-24.3979	BCW	CPD; AS1	M	O+	+	CAUCASIAN_OTHER	0.312079	0.6	1.1793	17.8804	41.8883	43	34.2074	61	5.62	4.94	15.2	46.1	93.3	13.6	300	2719.26
RO010918	blank	55.608	-6.39202	6	-17.5493	-5.51436	BCW	CPD; AS1	F	AB+	+	CAUCASIAN_OTHER	0.344114			27.7429	39.1988	44	30.2681	62	9.22	4.73	14.5	43.9	92.8	13.1	366	3456.37
RO010919	blank	59.9014	4.90136	5	19.5602	-18.6979	BCW	CPD; AS1	F	B+	+	CAUCASIAN_OTHER	0.492584	0.7	1.1694	13.6888	12.2002	25	21.0315	55	5.75	4.92	12.9	41.3	83.9	19.5	198	3259.31
RO010920	blank	53.8166	2.81663	5	18.3825	-8.56004	BCW	CPD; AS1	F	B+	+	CAUCASIAN_OTHER	0.368791	1.3	0	13.4422	31.7509	7	25.6035	51	5.38	4.58	14.5	43.2	94.3	13.5	276	3269.11
RO010921	blank	41.547	-8.45304	5	11.1486	-7.39283	BCW	CPD; AS1	F	O+	+	CAUCASIAN_OTHER	0.596157			16.5243	32.2681	37	25.0568	50	7.25	4.07	12.9	39	95.8	12.5	220	3219.78
RO010923	blank	46.2699	4.26992	5	26.3773	-20.0503	BCW	CPD; AS1	M	A+	+	CAUCASIAN_OTHER	0.721593	2.3	1.2413	45.6187	39.1988	12	29.527	42	5	4.72	12.8	39.6	83.9	15.4	394	2826.81
RO010924	blank	47.1419	-12.8581	5	20.5598	-27.1809	BCW	CPD; AS1	M	O+	+	HIGH	0.365216	1.3	0.682687	19.6063	37.3368	19	29.527	60	5.55	4.5	13.9	43.4	96.4	15.3	319	3654.73
RO010925	blank	51.0776	-1.92235	5	26.6702	-19.8948	BCW	CPD; AS1	M	B+	+	ASIAN	0.525623			38.5917	55.3358	87	24.6767	53	5.72	5.4	16.4	48.2	89.3	12.6	303	3112.43
RO010926	blank	51.9253	-2.07475	5	19.1879	-8.37539	BCW	CPD; AS1	M	B+	+	CAUCASIAN_OTHER	0.355687			20.0994	36.6127	61	22.7077	54	5.39	5.04	14.8	44.5	88.3	12.7	238	3696.83
RO010927	blank	34.7735	-8.22653	5	28.2439	-17.8076	BCW	CPD; AS1	M	B+	+	CAUCASIAN_OTHER	0.42928			23.428	55.7496	37	27.4059	43	6.62	5.45	16.3	47.1	86.4	12.9	328	3272.7
RO010928	blank	28.7752	1.77523	6	-7.52917	-15.0601	BCW	CPD; AS1	F	O+	+	CAUCASIAN_OTHER	0.283497	-0.8	1.46031	33.2906	56.0599	37	30.5021	27	6.85	4.7	14.7	45.1	96	12.5	242	3027.47
RO010929	blank	56.7072	8.70721	6	-18.5832	-4.54989	BCW	CPD; AS1	M	O+	+	ASIAN	0.344679			28.9757	57.6116	37	24.6767	48	5.31	5.39	16.5	49.2	91.3	13.1	202	3432.12
RO010930	blank	40.8735	-14.1265	5	26.0316	-20.4316	BCW	CPD; AS1	M	A+	+	ASIAN	0.363832			24.7841	45.5088	38	26.5784	55	6.46	5	16.1	48.1	96.2	12.6	239	3464.66
RO010931	blank	47.3348	1.3348	6	-18.7975	-4.54452	BCW	CPD; AS1	F	O+	+	ASIAN	0.416345			26.3868	46.6466	27	0	46	10.13	4.84	15	45	93	13	242	1998.46
RO010932	blank	33.9488	-3.05117	5	15.4273	-6.7588	BCW	CPD; AS1	F	AB+	+	CAUCASIAN_OTHER	0.309151			8.01786	43.8537	16	21.4806	37	7.675	4.985	13.55	42	84.25	14	247	4135.16
RO010933	blank	31.1161	11.1161	6	-18.8497	-4.59984	BCW	CPD; AS1	M	B+	+	CAUCASIAN_OTHER	0.271699	0.5	1.1562	23.0582	43.1296	83	28.1889	20	5.54	5.54	16.2	48	86.6	12.3	240	3962.22
RO010934	blank	35.0358	17.0358	5	28.6655	-22.1886	BCW	CPD; AS1	F	O+	+	CAUCASIAN_OTHER	0.297232			12.456	29.8889	31	0	18	7.41	4.59	13.5	40.9	89.1	13.4	279	3866.96
RO010935	blank	43.7368	1.73683	5	11.9869	-6.11366	BCW	CPD; AS1	M	A+	+	CAUCASIAN_OTHER	0.384799			44.879	43.233	134	27.6124	42	6.59	5.095	15.1	45.85	90	12.4	154	4957.61
RO010936	blank	41.8015	4.8015	5	11.6473	-6.07698	BCW	CPD; AS1	F	O+	+	CAUCASIAN_OTHER	0.263213			23.0582	52.2325	20	20.1171	37	5.99	4.86	13.4	41.8	86	12.6	224	3410.41
RO010937	blank	55.332	8.33202	6	-7.47138	-15.1678	BCW	CPD; AS1	M	O+	+	CAUCASIAN_OTHER	0.726392			44.6325	37.5437	78	26.6288	47	7.96	5.43	15.9	48.3	89	12.9	287	4283.08
RO010938	blank	49.203	17.203	6	-21.8344	-4.71379	BCW	CPD; AS1	F	B+	+	CAUCASIAN_OTHER	0.345473			17.264	43.8537	26	28.2864	32	7.56	4.3	12	37.6	87.4	13.9	369	4787.6
RO010939	blank	53.4913	-8.50866	5	13.4237	-10.2219	BCW	CPD; AS1	F	A-	-	CAUCASIAN_OTHER	0.500098	-0.1	0.345475	42.9065	33.5094	56	34.942	62	6.07	4.5	13.3	41.4	92	13.6	307	3748.56
RO010940	blank	52.271	0.271026	6	-31.7188	-12.4294	BCW	CPD; AS1	F	A+	+	CAUCASIAN_OTHER	0.415658			35.3863	28.3373	32	22.1403	52	10.58	4.41	13.5	41.9	95	13.2	381	5231.6
RO010941	blank	66.0878	-14.9122	5	11.8619	-4.77923	BCW	CPD; AS1	M	O-	-	CAUCASIAN_OTHER	0.318847	0.5	0	9.62052	14.1656	47	25.0854	81	7.39	4.21	12.9	39.2	93.1	14.7	246	4558.4
RO010942	blank	76.6888	3.68881	8	-18.3023	2.79952	BCW	CPD; AS1	M	B+	+	CAUCASIAN_OTHER	0.429888			32.0577	18.4068	39	27.7597	73	7.2	5.05	15.6	48.6	96.2	14.5	154	3697.81
RO010943	blank	59.2145	-12.7855	5	6.44035	-7.66537	BCW	CPD; AS1	F	B+	+	CAUCASIAN_OTHER	0.512989	0.2	0.603231	12.2094	36.3024	29	31.09	72	8.95	4.74	14	41.3	87.1	14.2	210	3899.52
RO010944	blank	33.0189	11.0189	5	15.4069	-6.50668	BCW	CPD; AS1	F	O+	+	CAUCASIAN_OTHER	0.401699			28.1127	48.3017	48	21.6308	22	6.33	5.06	14.5	43.7	86.4	12.8	408	4488.47
RO010945	blank	60.3173	2.31732	7	-15.7025	-1.15017	BCW	CPD; AS1	M	O+	+	HIGH	0.336402			55.2347	44.8881	23	25.5448	58	7.95	4.97	14.3	44.1	88.7	14.4	298	2513.52
RO010946	blank	61.5076	22.5076	6	-11.7025	-12.8026	BCW	CPD; AS1	F	A+	+	CAUCASIAN_OTHER	0.431894	1.3	0.899101	41.6737	49.2327	6.5	24.5606	39	4.98	4.35	11.7	37.3	85.7	13.8	297	3621.44
RO010947	blank	53.1516	-0.84836	5	19.3094	-8.30862	BCW	CPD; AS1	M	B+	+	HIGH	0.378671			16.7708	47.4742	26	31.1902	54	9.16	5.12	14.7	44.9	87.7	14.2	306	3637.74
RO010948	blank	60.9155	2.91549	5	30.737	-15.2767	BCW	CPD; AS1	F	A-	-	CAUCASIAN_OTHER	0.21286	0.5	1.10779	19.483	21.5101	17	28.2427	58	6.46	4.34	13.6	41.2	94.9	12.5	325	2214.24
RO010949	blank	63.171	2.171	5	7.25457	-8.21889	BCW	CPD; AS1	M	O+	+	HIGH	0.358102	1.5	1.1708	28.9757	30.5096	13	27.0619	61	4.68	4.92	13.5	41.3	83.9	13.9	266	2654.68
RO010950	blank	52.0165	-5.98354	7	-16.0555	0.860744	BCW	CPD; AS1	F	A+	+	CAUCASIAN_OTHER	0.33616			30.9482	42.7158	21	26.4561	58	7.74	5.38	14.2	44.8	83.3	14.5	120	3397.47
RO010951	blank	46.8335	16.8335	5	15.2794	-6.76118	BCW	CPD; AS1	F	A+	+	CAUCASIAN_OTHER	0.293501			30.4551	57.4047	63	23.2947	30	6.15	4.62	13.6	41.6	90	13.5	286	3921.55
RO010952	blank	45.424	13.424	5	7.22495	-8.17954	BCW	CPD; AS1	M	O+	+	ASIAN	1.00497	1.6	0	19.8529	28.5442	96	20.6721	32	4.72	5.22	15	45.4	87	12.5	213	3619.5
RO010953	blank	66.1832	1.18324	5	11.9103	-6.84774	BCW	CPD; AS1	M	A+	+	HIGH	0.351991			38.5917	44.4743	12	28.478	65	5.6	5.07	15.2	46.2	91.1	14.4	240	3185.64
RO010954	blank	49.9593	-17.0407	7	-15.8594	-2.74176	BCW	CPD; AS1	M	A-	-	AFRAMRCN	1.17565			0.374407	45.3019	79	23.7076	67	5.2	4.54	13.2	39	85.9	12.8	232	3318.06
RO010955	blank	43.6805	-19.3195	8	-25.4523	-2.34613	BCW	CPD; AS1	M	A+	+	AFRAMRCN	0.797967	0.5	1.0412	25.2773	28.8545	13	27.9765	63	5.58	4.88	13.1	41.5	85	13.7	277	5447.95
RO010956	blank	64.4233	-2.57669	6	-16.1586	-14.6116	BCW	CPD; AS1	M	A-	-	HIGH	0.349766	3.5	0.673412	16.0312	45.6122	17	28.3627	67	5.93	4.81	14.2	43.5	90.4	15.4	263	2843.27
RO010957	blank	55.3133	-1.68667	7	-16.1663	1.18953	BCW	CPD; AS1	F	A-	-	HIGH	0.989002	1.5	0.640078	14.9216	47.888	8	20.3691	57	7.75	4.49	12.5	38.4	85.5	15.6	263	4110.25
RO010958	blank	59.1492	-5.85084	5	8.6598	-15.2958	BCW	CPD; AS1	M	A+	+	HIGH	0.94421	0.7	1.07626	37.852	57.5081	8	29.6921	65	6.58	5	13.4	43.4	86.8	16.3	241	3096.03
RO010959	blank	40.1467	21.1467	6	-23.4632	-7.86991	BCW	CPD; AS1	F	A+	+	AFRAMRCN	0.380743			21.7021	52.1291	27	24.0283	19	9.61	4.83	13.8	42.8	88.6	13.2	364	4523.42
RO010960	blank	50.9912	-1.00884	7	1.0325	6.95672	BCW	CPD; AS1	F	O+	+	AFRAMRCN	0.514839			15.2915	14.7863	15	24.7972	52	5.4	5.37	13.1	43.1	80.3	15.2	422	2829.35
RO010961	blank	53.1145	10.1145	7	-15.0553	0.52262	BCW	CPD; AS1	M	A-	-	CAUCASIAN_OTHER	0.382683			43.7695	23.4755	18	22.2379	43	7.49	4.63	14.2	42.9	92.7	12.3	266	3597.23
RO010962	blank	51.6377	-5.36227	6	-23.3744	-7.77487	BCW	CPD; AS1	F	A+	+	AFRAMRCN	0.440276			35.0165	25.9581	65	28.3191	57	5.25	4.61	13.7	43	93.3	13.8	341	4168.68
RO010963	blank	32.4897	12.4897	6	-4.13399	-16.2958	BCW	CPD; AS1	F	O+	+	AFRAMRCN	0.344553			14.7983	33.406	12	37.1958	20	6.32	4.67	13.1	40.8	87.4	14	352	3153.9
RO010964	blank	56.7081	-3.29187	5	28.8925	-15.7188	BCW	CPD; AS1	F	A-	-	CAUCASIAN_OTHER	0.58102			44.879	19.855	37	27.9758	60	8.83	4.51	12.2	38.5	85.4	13.9	285	2894.11
RO010965	blank	47.5262	0.526214	6	-24.6871	-7.37218	BCW	CPD; AS1	F	O+	+	CAUCASIAN_OTHER	0.276026	0.8	0	25.4005	32.6819	15	29.0204	47	8.83	4.51	12.6	39.4	87.4	14.4	258	4779.17
RO010966	blank	47.5106	-15.4894	5	30.6534	-14.5316	BCW	CPD; AS1	M	B+	+	CAUCASIAN_OTHER	0.410087			26.3868	29.682	98	32.6099	63	6.87	4.89	14.8	42.9	87.7	13.3	202	4825.39
RO010967	blank	38.8127	0.812727	6	-17.3519	-13.0203	BCW	CPD; AS1	M	B+	+	CAUCASIAN_OTHER	0.328122			32.9207	14.1656	129	26.6229	38	4.17	5.28	16.5	48.7	92.2	12.3	216	3689.79
RO010968	blank	43.7183	-19.2817	6	-17.254	-12.8593	BCW	CPD; AS1	F	A+	+	CAUCASIAN_OTHER	0.272886			32.7974	34.2335	15	24.7972	63	6.79	4.63	12.6	39.4	85.1	13.8	363	3771.05
RO010969	blank	52.9614	-2.03864	5	12.2894	-7.45797	BCW	CPD; AS1	M	B+	+	HIGH	0.218508	0.2	1.24736	20.7158	30.5096	34	30.8936	55	2.83	4.67	14.2	45.3	97	13.5	219	4182.87
RO010970	blank	46.0013	-16.9987	5	12.4722	-5.73071	BCW	CPD; AS1	F	B+	+	CAUCASIAN_OTHER	0.292953	1.6	0	3.94957	31.2337	19	26.5418	63	7.36	4.72	11.9	36.4	77.1	17	287	4471.86
RO010971	blank	48.6108	-15.3892	3	-0.5548	-23.9042	BCW	CPD; AS1	M	O-	-	HIGH	0.419306			43.0298	39.9229	68	31.2444	64	5.39	5.32	15.6	46.8	88	14.1	192	4421.35
RO010972	blank	44.608	-7.39202	6	-17.4467	-12.671	BCW	CPD; AS1	M	B+	+	ASIAN	0.361607			40.1943	47.7845	110	32.075	52	5.08	5.62	16.6	50	89	12.8	179	3853
RO010973	blank	58.1894	-8.81057	8	-18.5271	2.87786	BCW	CPD; AS1	F	O-	-	HIGH	0.869977	1.7	0.365094	21.8254	35.8886	19	22.6553	67	5.44	4.9	15.4	47.2	96.3	14.9	236	3645.82
RO010974	blank	40.4858	8.48582	5	11.0783	-6.42339	BCW	CPD; AS1	F	O+	+	CAUCASIAN_OTHER	0.385089			31.8112	45.9225	25	26.518	32	5.98	4.79	14.1	43.7	91.2	12.3	334	2738.02
RO010975	blank	39.1091	7.10905	6	-6.98105	-13.1245	BCW	CPD; AS1	M	A+	+	CAUCASIAN_OTHER	0.453463			27.0032	38.8884	280	39.1294	32	6.48	5.07	15	43.6	86	12.2	343	1970.81
RO010976	blank	46.2673	-9.73267	5	28.321	-14.9197	BCW	CPD; AS1	M	O+	+	AFRAMRCN	0.952278			9.49724	48.3017	34	34.3689	56	4.28	4.64	12.8	40.3	86.9	13.8	307	1910.14
RO010977	blank	46.595	2.59498	7	-16.1613	1.24916	BCW	CPD; AS1	F	O+	+	AFRAMRCN	0.457124	1.3	1.0088	3.0866	36.1989	10	0	44	6.05	4.66	12.8	40.6	87.1	15.6	322	2870.84
RO010978	blank	57.1122	-10.8878	5	11.5741	-4.40682	BCW	CPD; AS1	M	A+	+	CAUCASIAN_OTHER	0.332627			26.3868	47.5776	51	30.1025	68	7.28	5.45	16.3	49.7	91.2	14.7	260	2734.57
RO010979	blank	59.6406	-8.35936	5	23.8522	-20.3412	BCW	CPD; AS1	F	O+	+	HIGH	0.450565	1.6	1.01409	15.6613	35.5783	13	35.774	68	8.35	4.89	13.1	41.9	85.7	16.4	228	1753.58
RO010980	blank	42.949	-4.05103	5	21.3546	-33.1392	BCW	CPD; AS1	M	O-	-	AFRAMRCN	0.378783	-0.2	0.910781	22.4418	40.2332	258	26.6058	47	7.47	4.84	14.4	43.5	89.9	13	232	1509.12
RO010981	blank	44.4654	-18.5346	5	24.163	-20.4798	BCW	CPD; AS1	F	A-	-	CAUCASIAN_OTHER	0.231164	1	1.05564	19.9762	35.6817	16	30.1109	63	6.54	4.77	13.1	40.9	85.7	14.2	259	2314.06
RO010982	blank	55.4901	-5.5099	6	-4.92428	-16.1074	BCW	CPD; AS1	F	O+	+	AFRAMRCN	0.254928	1	0.703902	10.7301	37.0265	20	32.6001	61	5.64	4.35	12.3	39.7	91.3	15.4	289	3225.84
RO010983	blank	46.2762	-5.72377	5	18.1151	-9.47888	BCW	CPD; AS1	F	O+	+	CAUCASIAN_OTHER	0.22237			20.2227	37.0265	14	23.2381	52	7.76	4.91	13.4	43.9	89.4	15.4	266	3645.43
RO010984	blank	44.9136	-18.0864	6	-17.2769	-12.3689	BCW	CPD; AS1	M	O+	+	HIGH	0.325369	2.1	0.486586	26.8799	42.7158	31	29.8138	63	8.72	5.2	15.7	47.6	91.5	13.2	265	4359.17
RO010985	blank	58.7303	-1.26972	5	13.0164	-7.28737	BCW	CPD; AS1	F	O+	+	HIGH	0.247976	-1	0.691168	10.6068	34.0266	24	29.2252	60	5.64	4.38	13.2	39.2	89.5	12.3	311	3371.72
RO010986	blank	53.7638	-11.2362	3	4.9438	-26.7366	BCW	CPD; AS1	M	B+	+	CAUCASIAN_OTHER	0.455274			25.154	42.3021	36	28.1889	65	7.68	5	14.9	45.3	90.6	13.5	212	2315.35
RO010987	blank	54.5591	6.55915	6	-12.7625	-16.4874	BCW	CPD; AS1	F	O+	+	HIGH	0.187037			12.5793	43.8537	39	32.0044	48	9.68	4.69	14.4	43.1	91.9	14.3	274	1891.9
RO010988	blank	46.2465	-0.753493	5	24.2207	-20.6756	BCW	CPD; AS1	F	B+	+	CAUCASIAN_OTHER	0.234981	0.1	0.723636	48.5775	52.6463	31	39.1018	47	9.76	4.81	15	44.1	91.7	13.8	282	2203.79
RO010989	blank	48.9157	-3.08431	5	25.688	-22.7939	BCW	CPD; AS1	F	O+	+	HIGH	1.25935			12.2094	35.8886	33	24.3636	52	5.8	4.3	13.1	42	97.7	12.9	319	2065.29
RO010990	blank	49.5465	-6.45348	6	-15.6366	-15.4712	BCW	CPD; AS1	M	A+	+	HIGH	0.344534			33.5371	35.5783	12	26.0784	56	4.89	4.96	14	43.8	88.3	13.3	162	1776.75
RO010991	blank	50.8977	-4.10228	3	3.73177	-26.7953	BCW	CPD; AS1	M	A+	+	HIGH	2.71841			35.6329	41.9917	19	31.1902	55	7.04	5.14	14.3	45.6	88.7	14.5	304	2392.13
RO010992	blank	51.7224	-6.27756	6	-7.1228	-15.9067	BCW	CPD; AS1	M	A-	-	CAUCASIAN_OTHER	1.47288	2.2	1.16141	41.797	24.6134	37	18.7467	58	6.05	4.91	14.6	46	93.7	13.5	271	3303.11
RO010993	blank	42.8748	-5.12521	3	-0.263053	-23.9637	BCW	CPD; AS1	F	O-	-	CAUCASIAN_OTHER	0.485615			47.9611	41.4745	12	14.7635	48	6.59	4.94	14.1	43	87	13.6	345	3967.64
RO010994	blank	48.2003	-6.79965	6	-14.2087	-14.2111	BCW	CPD; AS1	F	O-	-	CAUCASIAN_OTHER	0.449399			20.4693	31.0268	15	27.9765	55	7.5	4.86	14.5	46.9	96.5	14.4	280	2092.46
RO010995	blank	44.3287	-0.671349	5	25.7776	-22.2969	BCW	CPD; AS1	F	O+	+	CAUCASIAN_OTHER	1.70486	0.2	0.300896	23.5513	37.854	36	17.8092	45	8.07	4.17	13.7	42.3	101.4	12.7	268	1713.95
RO010996	blank	57.1375	-0.862535	5	26.2763	-23.5542	BCW	CPD; AS1	F	O+	+	AFRAMRCN	0.506688	1.8	1.40847	19.1132	40.0263	22	23.1702	58	3.72	4.23	12.6	39.2	92.7	12.6	245	1333.98
RO010997	blank	51.4	-11.6	3	4.54281	-26.638	BCW	CPD; AS1	M	A+	+	HIGH	0.498367			21.209	37.4402	38	31.3777	63	4.93	4.77	14.7	44.9	94.1	12.4	134	1879.69
RO010998	blank	50.7165	-13.2835	5	23.7793	-20.7208	BCW	CPD; AS1	M	O-	-	HIGH	1.46828			52.8923	46.7501	13	34.0203	64	8.29	5.3	13.8	43.8	82.6	14.3	214	1610.56
RO010999	blank	58.9124	-3.0876	5	26.4969	-23.7638	BCW	CPD; AS1	M	O-	-	HIGH	0.39265	2.6	1.4438	21.5788	36.6127	14	22.5941	62	5.49	4.87	14.4	43.4	89.1	13.6	308	2015.79
RO011000	blank	61.1607	-19.8393	5	23.7429	-20.6641	BCW	CPD; AS1	M	A+	+	HIGH	0.390125	-0.6	0.713928	45.8653	35.5783	216	25.1071	81	6.6	4.28	13.7	42.2	98.6	13.9	196	1788.28
RO011001	blank	43.7862	-13.2138	5	21.1678	-19.0752	ARC	CP2D; AS3	M	O+	+	AFRAMRCN	0.326688	1.2	1.18715	9.21289	45.9525	80	29.1183	57	6.51	5.23	13.6	42.7	81.6	14.4	288	2003.08
RO011002	blank	40.1926	-18.8074	5	13.1481	-20.5839	ARC	CP2D; AS3	F	O+	+	ASIAN	0.269622	1.6	0.829767	16.3628	31.3185	51	26.9483	59	5.18	4.14	13.3	39.5	95.4	12.2	254	3609.35
RO011003	blank	50.9168	-5.08325	6	-10.2242	-12.8879	ARC	CP2D; AS3	F	O+	+	AFRAMRCN	0.262833			12.5892	34.0434	62	37.2715	56	6.36	4.75	12.3	39.4	82.9	14.3	210	3855.64
RO011004	blank	43.7745	-4.22545	5	7.34479	-20.4329	ARC	CP2D; AS3	M	B+	+	AFRAMRCN	0.581091			16.4621	27.988	93	31.5172	48	5.85	4.89	13.8	42.1	86.1	12.8	190	4804.39
RO011005	blank	49.769	-27.231	6	-2.15875	-15.279	ARC	CP2D; AS3	M	A+	+	CAUCASIAN_OTHER	1.29619	1.2	0.849201	28.6765	34.4471	29	25.8402	77	6.39	5.16	16.7	50.6	98.1	13.5	188	3937.96
RO011006	blank	49.8261	8.8261	5	16.4141	-19.0937	ARC	CP2D; AS3	M	O+	+	CAUCASIAN_OTHER	1.03659			24.9029	34.2453	21	23.6724	41	5.78	4.98	14.8	44	88.4	12	217	4398.16
RO011007	blank	55.2354	-4.7646	3	-0.222501	-24.3174	ARC	CP2D; AS3	F	A+	+	CAUCASIAN_OTHER	0.392446			16.1642	27.1806	18	19.7375	60	4.31	4.79	12.7	40.4	84.3	14.1	225	2989.38
RO011008	blank	40.4556	-11.5444	6	-4.57487	-15.2517	ARC	CP2D; AS3	F	O+	+	CAUCASIAN_OTHER	0.425395	0.7	0.804933	20.8315	30.1074	19	23.9116	52	7.2	4.56	13.8	43	94.3	14	226	2799.65
RO011009	blank	42.131	-1.86899	6	-24.4813	-7.19425	ARC	CP2D; AS3	M	A+	+	CAUCASIAN_OTHER	0.298262			50.4241	48.1729	28	29.6464	44	6.17	5.33	15.6	46.1	86.5	12.4	214	4333.68
RO011010	blank	33.099	-4.90105	5	11.5592	-16.3424	ARC	CP2D; AS3	F	A+	+	CAUCASIAN_OTHER	0.483426	1.7	0.679678	15.6677	31.6213	10	23.5134	38	7.07	4.68	13.7	42.5	90.8	13.2	268	3479.37
RO011011	blank	48.1908	-12.8092	5	12.1033	-19.3059	ARC	CP2D; AS3	F	A+	+	CAUCASIAN_OTHER	0.300228			33.2445	30.612	114	30.538	61	5.51	4.24	13.8	41	96.7	12.3	228	4689.53
RO011012	blank	52.3315	-11.6685	5	7.92481	-23.0116	ARC	CP2D; AS3	M	O+	+	CAUCASIAN_OTHER	0.512374			22.5196	35.5573	213	29.5316	64	8.89	5.03	17.1	48.7	96.8	12.5	313	3716
RO011013	blank	58.5497	-4.45033	5	13.67	-20.5091	ARC	CP2D; AS3	M	O+	+	HIGH	0.354518	-0.3	0.691662	39.9972	40.8054	21	32.5463	63	8.03	4.93	13.8	43.2	87.6	14.7	235	3530.6
RO011014	blank	45.5625	-24.4375	6	-19.2115	-16.8342	ARC	CP2D; AS3	M	O-	-	CAUCASIAN_OTHER	0.450159			26.1939	36.9702	38	31.0082	70	6.35	5.37	14.9	46.7	87	14.2	239	3404.82
RO011015	blank	57.2241	4.22412	5	16.586	-19.6527	ARC	CP2D; AS3	M	O+	+	HIGH	0.241355			12.0927	29.0981	17	27.0214	53	6.15	5.02	13.3	43	85.7	14.7	503	3552.82
RO011016	blank	49.5714	-13.4286	6	-24.4166	-9.21603	ARC	CP2D; AS3	F	A+	+	CAUCASIAN_OTHER	0.37646	-1.6	0	4.74421	27.3824	44	21.6115	63	3.39	3.61	12.5	39.3	108.9	13	278	2456.54
RO011017	blank	39.9807	-12.0193	5	16.5944	-19.6842	ARC	CP2D; AS3	F	O+	+	CAUCASIAN_OTHER	0.290703			33.3438	27.2815	32	23.4908	52	6.39	3.93	11.6	37.2	94.7	13.4	266	3653.42
RO011018	blank	45.4191	-17.5809	6	-26.0805	-14.3074	ARC	CP2D; AS3	F	A-	-	CAUCASIAN_OTHER	0.275118	-0.1	0.590331	16.5614	37.4749	27	20.1733	63	5.84	4.4	13	40.4	91.8	14.8	316	4152.94
RO011019	blank	51.4199	-7.58011	5	15.9697	-20.0074	ARC	CP2D; AS3	M	A-	-	CAUCASIAN_OTHER	0.615076			22.5196	31.4194	511.25	39.108	59	5.73	4.86	16.1	46.9	96.5	13.8	246	4635.16
RO011020	blank	28.682	7.68205	6	-11.3386	-20.1173	ARC	CP2D; AS3	M	B+	+	ASIAN	0.32968			29.8681	36.2638	94	26.6058	21	6.01	5.3	15.6	46.8	88.3	12.5	256	2135.69
RO011021	blank	34.5108	15.5108	6	-6.13769	-17.4561	ARC	CP2D; AS3	F	A+	+	HISPANIC	0.269209			12.7878	35.4564	7.5	23.4011	19	7.9	4.54	12	37	81.5	13.4	240	2865.9
RO011022	blank	39.388	-4.61198	5	20.4752	-20.2453	ARC	CP2D; AS3	M	AB+	+	HISPANIC	0.260032	2.2	1.16083	41.2881	49.1821	99	28.4301	44	5.27	4.98	15.4	42.8	85.9	13.2	229	2085
RO011023	blank	37.605	17.605	5	20.3959	-20.3301	ARC	CP2D; AS3	F	A+	+	ASIAN	0.220665			6.73029	22.7399	92	21.7267	20	9.04	4.45	13.8	42.4	95.3	12.9	201	2362.16
RO011024	blank	56.1615	-5.8385	5	19.853	-20.881	ARC	CP2D; AS3	M	A+	+	CAUCASIAN_OTHER	0.269231	0.5	1.34997	19.4412	59.8801	41	27.1219	62	7.34	4.88	14.8	43.7	89.5	13.6	365	3588.8
RO011025	blank	25.5569	6.55688	5	5.144	-19.9341	ARC	CP2D; AS3	F	O+	+	AFRAMRCN	0.27559	2.2	1.06666	8.02124	37.3739	9	21.1417	19	5.67	4.03	11.4	36.1	89.6	13.5	319	4030.62
RO011026	blank	35.2773	13.2773	5	8.54427	-23.9935	ARC	CP2D; AS3	F	B+	+	ASIAN	0.237801			36.025	37.1721	13	24.208	22	8.46	4.55	14.4	43	94.5	12	137	2626.3
RO011027	blank	19.0147	-1.98534	5	19.6494	-20.9249	ARC	CP2D; AS3	F	AB+	+	HISPANIC	0.228154			38.8055	32.2268	18	20.971	21	5.98	4.94	15.2	44.4	89.9	12.7	308	2792.87
RO011028	blank	30.7445	7.7445	6	-20.154	-17.0691	ARC	CP2D; AS3	F	O+	+	ASIAN	0.310729			32.748	41.9155	46	22.312	23	9.71	4.61	13.3	41.2	89.4	12.1	294	2632.96
RO011029	blank	31.0436	8.04362	5	19.2118	-19.8363	ARC	CP2D; AS3	F	O+	+	AFRAMRCN	0.46518			20.9308	37.3739	39	29.2252	23	5.09	4.58	13.2	41.2	90	13.5	240	2533.81
RO011030	blank	25.0438	6.0438	3	0.387692	-24.9374	ARC	CP2D; AS3	M	A+	+	HISPANIC	0.390146			14.9725	38.2823	63	29.5648	19	5.59	5.12	15.7	44.9	87.7	12.5	269	2641.52
RO011031	blank	28.3585	8.35851	3	8.41029	-26.2066	ARC	CP2D; AS3	F	A+	+	AFRAMRCN	0.189831			20.1363	40.0989	73	32.2363	20	5.91	4.44	13.2	40.2	90.5	12.7	269	2264.03
RO011032	blank	34.4238	12.4238	5	20.3296	-20.4317	ARC	CP2D; AS3	M	B+	+	CAUCASIAN_OTHER	0.434654			10.9011	34.8508	62	27.8913	22	5.92	5.03	15.4	45.1	89.7	12.9	184	1996.5
RO011033	blank	34.4619	10.4619	5	20.5387	-20.4022	ARC	CP2D; AS3	M	O+	+	HISPANIC	0.686178	0.2	0.891924	11.5962	38.585	41	22.313	24	5.07	4.57	13.4	39.9	87.3	12.6	260	1897.54
RO011034	blank	50.7468	-16.2532	5	17.9189	-20.3101	ARC	CP2D; AS3	F	A+	+	CAUCASIAN_OTHER	0.536258			32.9466	32.7314	51	23.7747	67	7.58	4.36	12.6	38.6	88.5	13.8	287	2653.88
RO011035	blank	61.9422	2.94221	6	-11.9143	-18.1726	ARC	CP2D; AS3	M	A+	+	HIGH	0.457786	2.2	1.51057	21.6259	41.7137	42	40.8607	59	7.21	4.5	13.8	42.7	94.9	14.1	168	2024.46
RO011036	blank	47.4673	-8.53273	5	19.5534	-20.6109	ARC	CP2D; AS3	M	A+	+	HISPANIC	0.721634	2	1.11512	24.0092	32.025	34	34.716	56	6.28	5	14.8	45.8	91.6	13.5	250	2467.09
RO011038	blank	41.7381	14.7381	5	11.767	-22.3842	ARC	CP2D; AS3	M	A+	+	CAUCASIAN_OTHER	0.35823			28.18	33.8416	4.5	28.6939	27	5.68	5.26	12.7	41.5	78.9	16.9	229	2487.79
RO011039	blank	45.3694	-12.6306	6	-6.41904	-17.4634	ARC	CP2D; AS3	M	A+	+	CAUCASIAN_OTHER	0.582246	0.1	0.784637	12.5892	49.0812	30	29.4417	58	6.82	4.36	14.3	42.1	96.6	12.8	396	2574.87
RO011040	blank	48.3213	-15.6787	6	-18.3661	-16.2434	ARC	CP2D; AS3	M	A+	+	HIGH	1.69114			16.4621	28.7954	11	24.4051	64	4.74	4.82	14.5	44.4	92.1	13.4	199	2631.26
RO011041	blank	43.1841	17.1841	6	-17.4962	-5.21877	ARC	CP2D; AS3	F	O+	+	AFRAMRCN	0.531151			5.24073	45.8516	47	25.3861	26	4.52	4.65	14.4	44.1	94.8	11.9	233	2898.6
RO011042	blank	32.2372	-14.7628	5	16.6395	-19.7612	ARC	CP2D; AS3	F	B-	-	HISPANIC	0.681658			32.6487	38.9887	19	40.0319	47	9.95	4.57	13.8	42.9	93.9	13.9	320	3030.43
RO011043	blank	22.4791	1.47914	3	-0.643368	-23.9546	ARC	CP2D; AS3	F	A+	+	HISPANIC	0.333992	-3.9	-0.588696	19.7391	43.7322	8	23.026	21	9.77	5.37	13.7	43.7	81.4	13.9	318	3231.83
RO011044	blank	31.6752	4.67517	5	-0.226182	-16.0817	ARC	CP2D; AS3	M	B+	+	CAUCASIAN_OTHER	0.313828			49.9276	35.8601	144	27.9765	27	7.62	5.19	15.1	46.8	90.2	12.8	247	4816.37
RO011045	blank	42.714	-0.286012	5	24.7325	-26.8271	ARC	CP2D; AS3	F	A+	+	CAUCASIAN_OTHER	0.251379			26.9883	31.7222	33	32.6099	43	8.27	4.14	12.1	38.8	93.7	14.2	261	3965.85
RO011046	blank	48.0677	-12.9323	5	17.4916	-19.7996	ARC	CP2D; AS3	M	O+	+	CAUCASIAN_OTHER	0.501225			29.173	32.4287	37	34.9587	61	5.05	4.92	14.6	43.8	89	13	195	3429.72
RO011049	blank	43.9533	-3.0467	6	-7.54675	-13.3964	ARC	CP2D; AS3	M	O+	+	ASIAN	0.3761	0.4	0.824394	29.173	40.4017	42	25.1071	47	5.54	5.37	14.5	43.3	80.6	14.1	309	2946.05
RO011050	blank	58.1621	-5.83791	5	26.5329	-22.6664	ARC	CP2D; AS3	M	A+	+	CAUCASIAN_OTHER	0.318565	1	0.893469	10.0073	21.6297	13	21.7872	64	5.57	4.78	14.3	43.9	91.8	14.1	216	2621.38
RO011051	blank	51.4593	-13.5407	5	7.61625	-24.1908	ARC	CP2D; AS3	F	A+	+	CAUCASIAN_OTHER	0.452508	-0.9	0.214255	43.0756	40.1998	16	23.2381	65	5	4.63	13.4	41.1	88.8	13.7	211	3140.28
RO011052	blank	44.7665	8.76652	3	8.46566	-26.6281	ARC	CP2D; AS3	M	A+	+	HISPANIC	1.76481	0.3	0.579347	37.6139	38.7869	53	25.4189	36	6.71	5.03	14.9	44.6	88.7	12.7	289	2841.9
RO011053	blank	60.1376	3.13756	6	-11.8425	-18.8037	ARC	CP2D; AS3	M	A+	+	HIGH	0.241858			35.4292	42.1174	44	34.2074	57	8.06	4.75	14.6	46.4	97.7	13.6	216	3079.78
RO011054	blank	52.4547	20.4547	3	0.641374	-24.4836	ARC	CP2D; AS3	F	O+	+	HISPANIC	0.438368			38.4083	52.3108	26	37.3729	32	6.92	4.73	13.6	43.5	92	14	296	3042.77
RO011055	blank	52.3645	1.36455	5	19.6679	-20.7747	ARC	CP2D; AS3	M	A+	+	HISPANIC	0.275271			39.7986	39.1906	30	32.6099	51	7.33	4.67	13.9	43.2	92.5	13.4	291	2674.34
RO011056	blank	46.4441	-13.5559	5	16.5554	-20.9784	ARC	CP2D; AS3	M	B-	-	HIGH	0.292984	1.1	1.58882	37.4153	31.3185	69	32.3539	60	8.27	4.82	14.7	43.9	91.1	13.3	190	3385.76
RO011057	blank	35.2208	-16.7792	3	5.60616	-26.9826	ARC	CP2D; AS3	M	AB-	-	CAUCASIAN_OTHER	0.430007			22.9169	31.6213	295	26.6229	52	5.11	4.6	14	41	89.1	12.4	251	2222.89
RO011058	blank	#N/A	#N/A	5	19.3507	-20.7999	0	CP2D; AS3	0	0	A	0	0	#N/A	#N/A	0	0	0	0	0	0	0	0	0	0	0	0	2427.38
RO011059	blank	39.875	3.87504	3	3.895	-28.2255	ARC	CP2D; AS3	F	O+	+	HISPANIC	0.396436			10.0073	37.1721	6.5	24.605	36	7.47	4.08	12.4	37	90.7	13.8	221	2462.48
RO011061	blank	29.9472	0.947176	6	-19.7278	-17.2767	ARC	CP2D; AS3	M	AB+	+	AFRAMRCN	0.275824			11.0997	44.7414	38	29.1561	29	3.33	4.96	14.7	42.2	85.1	12.1	277	2726.99
RO011062	blank	36.8663	12.8663	6	-21.2064	-16.4585	ARC	CP2D; AS3	M	A+	+	ASIAN	1.26918	0.5	1.40315	25.3002	46.2553	57	31.7465	24	9.94	5.1	14.9	44	86.3	12.4	423	3055.07
RO011063	blank	37.2833	15.2833	5	18.0569	-20.4604	ARC	CP2D; AS3	M	O-	-	CAUCASIAN_OTHER	0.232879	0.6	1.01369	26.2932	32.4287	16	24.4097	22	6.75	5.32	15.7	46.9	88.2	13.9	246	2182.59
RO011064	blank	48.4704	-2.52965	5	8.07628	-24.0793	ARC	CP2D; AS3	M	O+	+	CAUCASIAN_OTHER	0.409243			23.0162	22.3362	158	26.4439	51	7.06	5.05	16.2	47.4	93.9	12.4	260	3351.03
RO011065	blank	51.3808	-9.61925	6	-10.2631	-20.874	ARC	CP2D; AS3	M	O+	+	CAUCASIAN_OTHER	0.345932	1.5	1.06705	20.4343	41.5118	12	23.7076	61	4.87	5.13	15.3	45.7	89.1	12.9	163	3367.7
RO011066	blank	31.7407	8.74067	5	18.6894	-21.6129	ARC	CP2D; AS3	M	O+	+	ASIAN	0.543296			25.9953	49.6867	206	29.8341	23	5.63	5.04	15.1	44.9	89.1	12.7	189	3382.4
RO011067	blank	35.0547	15.0547	3	0.272279	-24.2309	ARC	CP2D; AS3	F	O+	+	HISPANIC	0.298943			20.6329	34.7499	15	24.208	20	4.82	4.32	12.8	39.7	91.9	12.6	304	3330.1
RO011068	blank	32.8907	5.89066	6	-10.239	-19.745	ARC	CP2D; AS3	F	O+	+	HISPANIC	0.476156	1.1	1.15369	14.6746	42.8239	177	28.3392	27	9.83	4.5	13.1	38.3	85.1	13.3	319	2842.76
RO011069	blank	28.5921	0.592076	6	-19.5743	-21.7746	ARC	CP2D; AS3	M	O+	+	HISPANIC	0.232425			18.4482	35.4564	40	24.2654	28	5.13	5.23	15.5	44.9	85.9	12.3	262	2560.32
RO011070	blank	14.4471	-8.55288	5	4.91092	-21.0549	ARC	CP2D; AS3	M	A+	+	AFRAMRCN	0.521851			42.3805	35.4564	388	24.4097	23	3.94	5.43	16.3	49.6	91.3	12.6	246	2912.19
RO011071	blank	30.6245	11.6245	5	16.6185	-19.6573	ARC	CP2D; AS3	F	A+	+	AFRAMRCN	0.538056			13.1851	33.6397	14	30.8936	19	4.4	4.4	12.8	38.8	88.2	13.1	274	3518.04
RO011072	blank	25.9992	5.9992	5	15.6083	-6.58387	ARC	CP2D; AS3	F	A+	+	HISPANIC	0.291223			14.476	47.2645	4.2543	23.1702	20	7.66	4.95	11.9	38.1	77	13.9	357	4028.55
RO011074	blank	39.1097	-9.89027	5	19.6983	-21.3574	ARC	CP2D; AS3	F	AB+	+	CAUCASIAN_OTHER	0.321076			8.61707	33.337	4.80216	21.1417	49	5.95	4.08	11.8	37.3	91.4	14.6	268	3578.27
RO011075	blank	56.9858	-9.0142	6	-10.6351	-20.6568	ARC	CP2D; AS3	M	A+	+	CAUCASIAN_OTHER	0.526022			30.7619	22.3362	52	31.6607	66	6.46	5.01	16.2	48.2	96.2	12.6	191	2328.21
RO011076	blank	34.7944	-15.2056	6	-16.6546	-17.7939	ARC	CP2D; AS3	M	O+	+	CAUCASIAN_OTHER	0.464046			32.45	33.8416	24	27.4357	50	6.31	5.59	15.5	47.1	84.3	13.6	227	1740.97
RO011077	blank	33.5742	9.5742	6	-11.2785	-20.9838	ARC	CP2D; AS3	F	A+	+	CAUCASIAN_OTHER	0.388432			48.6366	43.1266	12	24.1266	24	7.48	4.36	12.6	38.9	89.2	13.1	275	2449.64
RO011078	blank	21.6001	3.60007	5	3.50035	-20.407	ARC	CP2D; AS3	M	B+	+	AFRAMRCN	0.269287	1.3	1.1233	3.65186	54.2283	53	33.2231	18	4.58	5.72	13.1	44.6	78	14	240	2978.72
RO011079	blank	30.3443	11.3443	5	11.9706	-23.781	ARC	CP2D; AS3	F	B+	+	ASIAN	0.369465			26.6904	31.2176	37	25.0149	19	7.43	5.06	14.9	46.8	92.5	14	255	2715.32
RO011080	blank	36.0827	16.0827	3	8.12687	-26.6248	ARC	CP2D; AS3	F	O+	+	HISPANIC	0.350772			17.8523	46.2553	56	29.5984	20	5.64	4.75	13.8	42.5	89.5	12.6	250	2689.33
RO011081	blank	27.7642	7.76421	3	8.07667	-28.0343	ARC	CP2D; AS3	F	O+	+	AFRAMRCN	0.275886	1.2	0.911079	17.1572	41.7137	77	22.5941	20	5.09	4.52	13.3	40.5	89.6	12.9	252	2526.49
RO011082	blank	22.4766	4.47656	5	16.8469	-20.7804	ARC	CP2D; AS3	F	O+	+	AFRAMRCN	0.316351			4.84351	36.2638	35	25.3285	18	7.47	4.39	12.8	40.6	92.5	12.8	349	3110.68
RO011083	blank	27.7838	6.7838	5	17.4068	-21.1103	ARC	CP2D; AS3	F	O+	+	ASIAN	0.202694			12.5892	43.2276	4.38314	27.1436	21	8.94	4.4	12.6	39.4	89.5	12.2	328	3840.66
RO011084	blank	39.6385	-0.361536	5	17.5483	-19.7048	ARC	CP2D; AS3	M	B+	+	CAUCASIAN_OTHER	0.517904			37.4153	36.7684	13	33.4472	40	6.63	5.68	16	49.4	87	13.1	427	2960.83
RO011085	blank	46.5752	-6.42476	6	-27.4726	-8.15911	ARC	CP2D; AS3	M	A+	+	HIGH	0.342539			16.6607	46.0534	15	22.313	53	6.67	4.6	13.3	40.5	88	13.2	219	3830.53
RO011086	blank	43.1913	-11.8087	6	-23.2592	-9.26374	ARC	CP2D; AS3	M	A+	+	CAUCASIAN_OTHER	0.211721			45.4589	29.5018	78	33.9024	55	8.73	5.25	15.5	46.2	88	13.1	283	3280.31
RO011087	blank	41.2235	-12.7765	5	-0.0631054	-16.083	ARC	CP2D; AS3	M	O-	-	CAUCASIAN_OTHER	0.403609			22.4203	39.5943	38	26.3839	54	7.82	4.49	13.5	40.9	91.1	12.9	211	4678.81
RO011088	blank	35.4642	-29.5358	5	11.9541	-17.261	ARC	CP2D; AS3	M	B+	+	HIGH	0.696263			19.6398	28.1898	24	28.055	65	5.79	4.93	15.3	46.4	94.1	13.8	297	3038.21
RO011090	blank	19.0867	-6.91335	5	9.90236	-16.1118	ARC	CP2D; AS3	M	A+	+	CAUCASIAN_OTHER	0.569968			2.95673	48.0719	27	22.887	26	9.55	5.94	12.1	38.5	64.8	17.1	214	5073.4
RO011091	blank	42.7559	-11.2441	5	6.60605	-14.4375	ARC	CP2D; AS3	M	A+	+	HIGH	0.322981	1.2	0.886133	20.3349	40.4017	10	27.3167	54	5.49	4.72	13.6	43.2	91.5	14.3	302	5137.2
RO011092	blank	48.2011	-28.7989	5	8.11048	-20.3947	ARC	CP2D; AS3	F	A+	+	CAUCASIAN_OTHER	0.405141			25.3002	40.5026	8.5	30.1109	77	8.44	4.34	13	41.1	94.7	14.7	268	3079.11
RO011093	blank	51.4072	-19.5928	6	-12.3636	-16.8299	ARC	CP2D; AS3	M	O-	-	CAUCASIAN_OTHER	0.754341			22.8176	28.6944	51	28.7933	71	5.64	4.66	15	44.7	95.9	13.7	200	3933.68
RO011094	blank	54.045	-7.95501	6	-22.8934	-13.2999	ARC	CP2D; AS3	M	O+	+	CAUCASIAN_OTHER	0.513106	1.1	0.95001	22.8176	30.8139	5.5	28.2427	62	7.29	4.57	11.5	38.8	84.9	16.8	278	3404.71
RO011095	blank	54.2504	-21.7496	5	16.7398	-20.0213	ARC	CP2D; AS3	F	A+	+	HIGH	0.232418			12.9864	34.4471	10	25.1514	76	8.42	4.23	11.8	37.7	89.1	15.6	262	3686.2
RO011096	blank	49.2246	-22.7754	6	-19.6746	-16.1629	ARC	CP2D; AS3	M	A+	+	CAUCASIAN_OTHER	0.404652	0.4	1.08156	30.5633	32.5296	21	31.5633	72	5.74	4.59	14.3	44.3	96.5	14	242	2663.97
RO011097	blank	14.4496	-5.55038	5	18.913	-20.8646	ARC	CP2D; AS3	F	O+	+	HISPANIC	0.181584			20.3349	47.1636	18	23.616	20	7	4.29	13	41	95.6	13.9	227	3430.7
RO011098	blank	54.2744	-18.7256	5	17.4379	-21.412	ARC	CP2D; AS3	F	O+	+	HIGH	0.225462	-0.1	0.592899	17.2565	25.9695	32	22.312	73	6.13	4.17	13.6	43.3	103.8	12.9	241	3893.63
RO011099	blank	42.1854	-15.8146	5	11.7117	-17.5128	ARC	CP2D; AS3	M	O+	+	CAUCASIAN_OTHER	0.36803	1.8	1.38331	26.4918	45.8516	10	25.0149	58	8.15	4.36	13.1	39.1	89.7	12.8	295	4695.35
RO011100	blank	18.814	0.813997	5	18.3932	-20.9294	ARC	CP2D; AS3	M	O+	+	HISPANIC	0.205592			14.6746	50.1913	29	18.1293	18	5.21	5.29	15.1	45.4	85.8	12	229	4442.73
RO011101	blank	39.2802	-7.71982	5	17.799	-20.1489	ARC	CP2D; AS3	M	A-	-	CAUCASIAN_OTHER	0.265833			35.8264	49.7876	27	30.1286	47	5.37	4.99	14.3	42.5	85.2	13.4	201	3442.12
RO011103	blank	22.3976	1.39756	6	-19.573	-17.1071	ARC	CP2D; AS3	M	AB-	-	CAUCASIAN_OTHER	0.339753			21.8245	44.8424	59	25.0647	21	8.27	5.17	16	46.5	89.9	12.7	306	2716.78
RO011104	blank	50.2265	-6.77345	3	7.60685	-26.0172	ARC	CP2D; AS3	M	A+	+	HISPANIC	0.237394			24.8036	22.639	49	28.8862	57	6.21	4.66	15	45.2	97	13.4	218	3286.48
RO011105	blank	47.0096	-17.9904	6	-19.7428	-17.2183	ARC	CP2D; AS3	M	O+	+	HIGH	0.8744			26.2932	31.2176	40	23.0536	65	5.85	4.65	13.9	41.7	89.7	13	204	3667.34
RO011106	blank	31.1748	-5.82516	6	-19.7505	-16.1882	ARC	CP2D; AS3	F	O+	+	HISPANIC	0.433629			12.9864	36.2638	71	26.9227	37	9.5	4.25	13.2	39.7	93.4	12.9	253	3048
RO011108	blank	40.2839	-2.71611	6	-18.4204	-15.5804	ARC	CP2D; AS3	M	O+	+	ASIAN	0.346666	2.5	1.29481	23.612	61.6967	120	30.8248	43	5.86	4.48	14.2	42.9	95.8	12.4	202	2874.64
RO011109	blank	28.2115	-10.7885	5	19.3095	-20.7592	ARC	CP2D; AS3	M	AB+	+	CAUCASIAN_OTHER	0.246668			57.6733	46.4571	110	28.4069	39	4.5	5.14	15.5	45.1	87.7	12.7	204	3016.57
RO011111	blank	41.2284	10.2284	3	11.0503	-30.1204	ARC	CP2D; AS3	M	A+	+	ASIAN	0.851296			70.0863	50.696	95	28.2432	31	6.4	5.07	16	45.8	90.3	13.8	251	2371.31
RO011112	blank	31.7211	5.72108	6	-19.8123	-17.4899	ARC	CP2D; AS3	F	B+	+	AFRAMRCN	0.208452			9.5108	42.622	43	22.312	26	8.13	4.27	12	37.9	88.8	13.7	324	3761.6
RO011113	blank	6.53803	-16.462	6	-8.69946	-19.7586	ARC	CP2D; AS3	F	O+	+	AFRAMRCN	0.337376			22.6189	38.0804	11	24.9956	23	7.28	4.59	12.8	40.8	88.9	13.9	225	3644.09
RO011114	blank	20.9006	-2.09944	5	18.8282	-20.6331	ARC	CP2D; AS3	M	O+	+	HISPANIC	0.359996			22.4203	46.659	91	29.1183	23	9.91	5.57	15.3	46.3	83.1	12.5	295	3367.41
RO011115	blank	35.7391	-5.26093	5	8.59934	-21.2921	ARC	CP2D; AS3	M	O+	+	HISPANIC	0.26588	0.9	0.944874	17.9517	51.0997	139	25.2914	41	7.48	4.85	14.8	46.4	95.7	12.3	309	3911.88
RO011116	blank	40.7032	-33.2968	6	-23.5507	-9.17242	ARC	CP2D; AS3	M	O-	-	HIGH	0.486556			35.1313	36.4656	30	33.7153	74	6.51	4.78	14.7	45.7	95.6	14.3	115	5303.94
RO011117	blank	50.796	-5.20401	5	8.4078	-21.0956	ARC	CP2D; AS3	M	O+	+	HIGH	0.261591	2.1	1.1837	54.8928	43.2276	15	26.6288	56	6.03	4.63	13.9	43.1	93.1	14.3	224	3549.51
RO011118	blank	47.8224	-11.1776	3	10.8192	-29.2018	ARC	CP2D; AS3	F	O+	+	CAUCASIAN_OTHER	0.354095			44.7638	26.575	46	21.9459	59	8.89	4.19	13.2	41.7	99.5	13.8	229	3513.68
RO011119	blank	46.5806	-16.4194	5	7.09975	-20.759	ARC	CP2D; AS3	M	A+	+	CAUCASIAN_OTHER	0.314412			25.1015	42.8239	14	26.5784	63	7.46	4.64	14.2	43.1	92.9	12.9	329	5397.75
RO011120	blank	19.9812	-1.01876	6	-29.4047	-6.39775	ARC	CP2D; AS3	M	O+	+	AFRAMRCN	0.329025			14.1781	25.7676	72	23.242	21	3.06	4.83	15.4	47.3	97.9	14	128	4661.03
RO011121	blank	32.3995	14.3995	5	15.2329	-14.7134	ARC	CP2D; AS3	F	O+	+	AFRAMRCN	0.314319			8.81567	26.0704	4.04668	23.026	18	5.17	4.15	12.2	38.7	93.3	13.3	323	3830.72
RO011124	blank	12.2489	-7.7511	6	-29.8795	-8.581	ARC	CP2D; AS3	F	O+	+	ASIAN	0.363944			46.3526	45.9525	31	24.605	20	6.16	4.47	13.4	40.7	91.1	13.3	291	3098.91
RO011125	blank	36.287	15.287	6	-23.3356	-11.4271	ARC	CP2D; AS3	M	O+	+	AFRAMRCN	0.4385	1.4	1.04228	30.6626	41.4109	49	24.3068	21	5.82	4.88	15.2	45.7	93.6	12.7	322	3746.75
RO011126	blank	24.824	1.82395	5	10.702	-21.1	ARC	CP2D; AS3	M	O+	+	CAUCASIAN_OTHER	0.266526			32.9466	41.31	100	23.0783	23	6.88	4.83	14.6	44.5	92.1	12.8	315	4026.37
RO011127	blank	47.4114	24.4114	5	16.9341	-18.8597	ARC	CP2D; AS3	F	O+	+	CAUCASIAN_OTHER	0.45643			11.2983	39.998	8	23.616	23	5.42	4.27	11.8	35.8	83.8	13.4	356	4428.18
RO011128	blank	23.992	-57.008	5	10.652	-19.0967	ARC	CP2D; AS3	M	AB+	+	CAUCASIAN_OTHER	0.300473			24.3071	53.7237	18	26.7763	81	6.56	5.05	13.4	41.7	82.6	15.4	239	5763.69
RO011129	blank	53.1188	3.11883	5	11.6998	-4.66355	ARC	CP2D; AS3	M	A+	+	CAUCASIAN_OTHER	0.495962	1.5	0.990657	22.4203	50.8978	58	26.5784	50	9.11	4.43	14.3	42.4	95.7	12.7	214	3979.24
RO011130	blank	32.0811	-4.91892	5	22.5372	-28.3168	ARC	CP2D; AS3	F	O+	+	HISPANIC	0.720233			49.5304	48.7784	19	33.9829	37	9.13	4.41	13.5	41.5	94.1	12.9	322	2118.29
RO011131	blank	53.6919	7.69191	6	-10.3643	-19.875	ARC	CP2D; AS3	F	A+	+	CAUCASIAN_OTHER	0.286569			24.0092	59.5773	30	31.4704	46	6.83	4.34	12.4	37.9	87.3	13.8	349	2155.68
RO011132	blank	50.5802	-6.41977	3	8.31391	-26.9878	ARC	CP2D; AS3	M	O-	-	CAUCASIAN_OTHER	0.341461			17.8523	29.9055	62	27.6014	57	5.4	4.7	15.2	45.1	96	13	297	3033.25
RO011133	blank	58.7411	-3.25894	5	16.5541	-19.3105	ARC	CP2D; AS3	F	O+	+	CAUCASIAN_OTHER	0.301835			24.605	28.2908	39	27.5625	62	6.28	4.65	14.1	42	90.3	13	264	3657.82
RO011134	blank	24.4693	2.46928	3	5.27681	-27.4355	ARC	CP2D; AS3	M	O+	+	CAUCASIAN_OTHER	0.722029			66.2134	51.8061	40	26.5418	22	6.94	4.93	15.1	43.8	88.8	13.2	344	1702.11
RO011135	blank	34.1523	3.15234	3	7.73896	-28.4871	ARC	CP2D; AS3	F	A+	+	HISPANIC	0.338608			8.61707	49.6867	6.5	37.5852	31	7.59	4.99	12.2	39.6	79.4	15.7	223	1628.45
RO011137	blank	25.3415	-9.65846	5	21.8487	-20.2191	ARC	CP2D; AS3	F	A+	+	CAUCASIAN_OTHER	0.334703			38.309	31.0157	91	25.1071	35	6.69	4.52	13.4	41.8	92.5	13.4	284	1818.87
RO011138	blank	32.0053	10.0053	6	-16.7073	-17.8118	ARC	CP2D; AS3	M	O+	+	CAUCASIAN_OTHER	0.245953			10.6031	34.2453	184	28.8851	22	9.59	5.41	16.6	48.9	90.4	13.5	284	1665.49
RO011139	blank	45.6614	9.66138	6	-16.1655	-18.1936	ARC	CP2D; AS3	M	O+	+	HISPANIC	0.304087	0.2	0.697151	31.5563	36.1629	13	37.4379	36	10.14	4.89	14.2	44.7	91.4	13.6	340	1479.54
RO011140	blank	53.687	-15.313	3	3.58688	-26.9261	ARC	CP2D; AS3	M	A+	+	HIGH	0.83054			33.4431	38.686	23	39.1018	69	6.94	5.13	14.6	45.5	88.7	18.2	310	2047.75
RO011141	blank	48.2096	-11.7904	5	24.9037	-23.0043	ARC	CP2D; AS3	F	O+	+	HISPANIC	0.209195			11.2983	58.4671	28	32.1177	60	10.34	4.78	12.4	40.4	84.5	14.5	374	1607.78
RO011142	blank	47.2746	-24.7254	6	-15.9663	-19.0541	ARC	CP2D; AS3	F	O+	+	HIGH	0.322156	-3.9	0.0527026	23.4134	43.2276	15	25.6605	72	7.16	4.75	13	39.9	84	15.5	350	2379.08
RO011143	blank	45.8368	3.83684	6	-10.2293	-22.4613	ARC	CP2D; AS3	F	O+	+	CAUCASIAN_OTHER	0.277625			16.0649	38.8878	15	39.4751	42	12.98	4.61	13.5	42.1	91.3	14.4	331	1610.96
RO011144	blank	52.1067	4.10669	6	-20.877	-13.4529	ARC	CP2D; AS3	M	O+	+	HIGH	0.267186	0.8	0.893057	23.8106	35.4564	16	23.0859	48	7.47	5.13	14.9	45.6	88.9	13.9	201	3257.3
RO011145	blank	24.5278	3.52778	3	4.74928	-25.81	ARC	CP2D; AS3	M	O+	+	HISPANIC	0.452154			36.8194	49.7876	149	25.1019	21	6.17	5.33	17.1	51.6	96.8	12.9	223	2305.42
RO011146	blank	53.2033	-4.79674	5	20.7761	-19.2395	ARC	CP2D; AS3	M	A+	+	CAUCASIAN_OTHER	0.807685	1.8	0.688212	34.6347	30.9148	3.98171	32.4241	58	6.7	5.06	11.7	39.9	78.9	17.3	259	2166.4
RO011147	blank	39.3003	3.30027	6	-21.0448	-13.765	ARC	CP2D; AS3	M	O+	+	ASIAN	0.556117			29.2723	43.0257	22	31.9269	36	7.05	5.92	14.6	46.4	78.4	14	249	3536.79
RO011148	blank	54.2461	-0.753871	6	-10.2015	-19.9121	ARC	CP2D; AS3	F	A+	+	CAUCASIAN_OTHER	0.384017	0.5	0.976483	28.6765	35.0527	28	23.4908	55	4.92	4.42	13.6	42.3	95.7	12.8	338	3122.05
RO011149	blank	41.5649	5.56492	6	-20.7376	-13.6051	ARC	CP2D; AS3	F	B+	+	ASIAN	0.413622	0.5	0.768066	9.31219	15.2715	4.10401	22.8475	36	8.16	4.79	12.8	42.1	87.9	14.1	368	2246.72
RO011150	blank	44.6077	13.6077	5	-0.126569	-16.962	ARC	CP2D; AS3	M	O+	+	AFRAMRCN	0.346035			18.9447	33.4379	21	30.3415	31	6.43	4.86	14.2	43.5	89.5	13.4	299	4573.75
RO011151	blank	41.1865	-8.81353	5	4.91258	-22.3531	ARC	CP2D; AS3	F	O+	+	AFRAMRCN	0.411463			10.4045	17.29	15	27.4357	50	6.66	4.24	13.1	40.1	94.6	13.6	322	4280.54
RO011152	blank	33.2058	-3.79423	5	25.1046	-20.9667	ARC	CP2D; AS3	F	O+	+	AFRAMRCN	0.621689			17.8523	30.0065	26	27.4609	37	5.59	4.7	13.2	40.8	86.8	12.9	272	2214.25
RO011153	blank	51.9356	-8.06436	3	8.12223	-28.0687	ARC	CP2D; AS3	F	O+	+	CAUCASIAN_OTHER	0.285179	0	1.05296	13.2844	29.1991	36	25.7446	60	8.72	4.42	12.9	40.3	91.2	14	276	3076.5
RO011154	blank	56.0157	-1.98427	5	6.27889	-15.1483	ARC	CP2D; AS3	M	O+	+	HIGH	0.293586			21.7252	41.4109	3.81075	25.1514	58	6.28	5.24	14.8	46.2	88.2	15	247	5014.71
RO011155	blank	57.4095	-7.59054	5	13.8391	-16.1835	ARC	CP2D; AS3	M	A+	+	CAUCASIAN_OTHER	0.262819	-0.7	0.452489	45.5582	34.9518	0	24.4049	65	4.73	4.5	13.4	41.2	91.6	13.6	191	4593.59
RO011156	blank	37.2929	-1.70707	5	12.6393	-13.0067	ARC	CP2D; AS3	F	A+	+	CAUCASIAN_OTHER	0.369328	0.9	0.254263	21.7252	32.7314	0	22.6713	39	5.33	4.53	13.7	42.3	93.4	13.8	178	5566.5
RO011158	blank	45.5593	-6.44072	6	-32.5966	-9.78314	ARC	CP2D; AS3	F	B+	+	ASIAN	0.437053			20.7322	33.5388	0	23.4908	52	7.48	4.69	13.3	41.6	88.7	13.5	229	5183.85
RO011159	blank	43.0205	1.02048	5	5.81235	-13.9427	ARC	CP2D; AS3	M	A+	+	ASIAN	2.27853	1.1	0.934989	30.7619	38.0804	396	25.5376	42	7.38	5.25	15.1	46.3	88.2	13.9	373	5401.46
RO011160	blank	48.0897	-8.91032	6	-26.7794	-10.201	ARC	CP2D; AS3	M	O-	-	HIGH	0.243622			20.3349	27.8871	32	24.4594	57	7.98	5.1	15	44.9	88	13.3	211	4072.18
RO011161	blank	27.664	-6.33602	5	-0.330368	-13.9283	ARC	CP2D; AS3	F	O-	-	AFRAMRCN	0.416629	0	0.449854	11.5962	28.2908	8	28.2864	34	6.43	4.58	12	38.4	83.8	13.5	234	5119.38
RO011162	blank	39.8649	5.8649	5	7.34104	-16.0736	ARC	CP2D; AS3	M	A-	-	CAUCASIAN_OTHER	0.439986	0.5	1.19337	65.2204	37.0712	28	31.8682	34	6	5.35	15.2	46.3	86.5	13.2	249	3851.52
RO011163	blank	55.2759	22.2759	5	13.078	-16.012	ARC	CP2D; AS3	F	O+	+	HISPANIC	0.270268			23.612	31.5203	8	28.7125	33	7.45	4.35	12.7	38.5	88.5	13.2	279	4307.96
RO011164	blank	43.2391	8.23907	6	-26.2761	-7.98331	ARC	CP2D; AS3	F	O+	+	AFRAMRCN	0.297426			17.1572	46.9618	10	39.4984	35	8.57	4.72	12.4	38.3	81.1	14	340	4976.38
RO011165	blank	40.2603	-14.7397	5	12.7592	-17.4776	ARC	CP2D; AS3	F	A+	+	AFRAMRCN	0.201238			9.4115	42.622	49	35.4245	55	11.21	4.32	12.5	40.2	93.1	14.4	431	5412.16
RO011166	blank	60.8686	-10.1314	5	9.31519	-16.2007	ARC	CP2D; AS3	F	A-	-	AFRAMRCN	0.385085			7.1275	31.4194	132	24.7972	71	8.63	3.86	13.4	40.9	106	13.6	342	4223.74
RO011167	blank	41.2764	-4.72363	5	12.9855	-15.8719	ARC	CP2D; AS3	M	AB+	+	AFRAMRCN	0.475401			13.0857	48.8793	24	26.4967	46	4.22	4.89	13.9	43.4	88.8	13.6	228	5002.82
RO011168	blank	46.8398	-2.16018	6	-26.4983	-8.55492	ARC	CP2D; AS3	M	B+	+	AFRAMRCN	0.269928	0.7	0	12.6885	15.1706	76	30.559	49	9.04	4.77	14.8	44.9	94.1	13.7	341	5547.98
RO011169	blank	32.8097	8.80968	5	13.7835	-18.6281	ARC	CP2D; AS3	M	O+	+	AFRAMRCN	0.988922			20.3349	40.7045	81	28.9719	24	5.6	5.32	15.9	46.6	87.6	13.8	240	3326.8
RO011170	blank	21.4032	-10.5968	5	16.2046	-16.5091	ARC	CP2D; AS3	F	B+	+	ASIAN	0.336379			26.4918	45.8516	32	20.6575	32	5.41	5.16	15	44.6	86.4	12	165	4724.15
RO011171	blank	57.8253	1.82533	5	15.1492	-13.5766	ARC	CP2D; AS3	F	O+	+	CAUCASIAN_OTHER	0.647388			19.6398	22.2353	105	31.5278	56	4.44	4.69	14	42.2	90	12.7	229	5311.5
RO011172	blank	31.4363	5.43632	6	-26.7342	-12.198	ARC	CP2D; AS3	F	B+	+	CAUCASIAN_OTHER	0.259802			39.6992	35.3555	10	31.7517	26	8.23	4.77	13.1	41.1	86.2	14.4	249	3931.87
RO011173	blank	58.4269	2.42693	6	-27.3406	-11.688	ARC	CP2D; AS3	M	A+	+	CAUCASIAN_OTHER	0.324511			29.8681	40.0989	223	23.5651	56	5.4	4.77	15.1	44.9	94.1	13.2	248	5495.46
RO011174	blank	49.3001	-9.69989	6	-27.5224	-10.4678	ARC	CP2D; AS3	M	A+	+	CAUCASIAN_OTHER	0.368984			23.9099	42.7229	109	26.5784	59	5.46	4.95	15.5	47.5	96	13.7	180	4592.88
RO011175	blank	48.2641	7.26413	6	-27.4838	-11.8487	ARC	CP2D; AS3	M	B+	+	HISPANIC	0.209629	1.4	1.19713	50.6227	36.5666	170	26.4967	41	11.59	4.7	14.7	44.7	95.1	13	301	5448.49
RO011176	blank	30.5547	0.55472	6	-31.721	-16.9599	ARC	CP2D; AS3	M	B+	+	ASIAN	0.491034			28.8751	50.3932	80	27.5625	30	7.31	5.53	15	45.9	83	12.3	278	5201.83
RO011178	blank	35.5278	1.52783	6	-31.4834	-17.1714	ARC	CP2D; AS3	M	B+	+	ASIAN	0.361686			27.7828	50.1913	42	24.4097	34	5.43	5.28	14.4	43	81.4	12.9	198	4615.33
RO011179	blank	39.1456	11.1456	5	12.1521	-12.1162	ARC	CP2D; AS3	F	AB+	+	ASIAN	0.357305			39.5999	39.2915	14	22.1045	28	10.47	4.96	12.2	39.8	80.2	14.3	233	4826.33
RO011180	blank	49.183	-12.817	5	16.3715	-16.9499	ARC	CP2D; AS3	F	O+	+	CAUCASIAN_OTHER	0.297797	1.3	1.07327	49.9276	31.2176	46	39.3035	62	5.88	4.57	14	42.2	92.3	12.9	201	2636.5
RO011181	blank	49.3711	-14.6289	6	-26.3396	-8.00203	ARC	CP2D; AS3	M	A+	+	CAUCASIAN_OTHER	0.365376	1.3	0.867829	13.483	18.1983	41	26.7578	64	4.1	4.6	14.7	44.1	95.9	13.4	210	5165.33
RO011182	blank	38.0663	-4.9337	5	6.92841	-16.4659	ARC	CP2D; AS3	F	O+	+	HISPANIC	0.538331	1.7	0	16.76	27.6852	40	23.8692	43	5.69	4.93	13.7	41.1	83.4	12.9	205	6433.18
RO011183	blank	50.7314	-30.2686	6	-26.464	-10.1767	ARC	CP2D; AS3	M	A+	+	HIGH	0.30653	1.9	1.43162	35.1313	36.2638	28	26.6058	81	8.12	5.16	16.3	48.5	94	14.1	204	3857.93
RO011184	blank	36.2915	-5.7085	5	12.1578	-12.2554	ARC	CP2D; AS3	F	A+	+	CAUCASIAN_OTHER	0.286528			35.3299	34.649	56	40.3466	42	5.46	4.64	14.2	43.9	94.6	14	259	3672.07
RO011185	blank	67.5128	13.5128	6	-26.2226	-8.05031	ARC	CP2D; AS3	M	A+	+	HIGH	0.305172	0.5	0.934483	58.2691	32.1259	29	44.4755	54	6.74	4.72	14.4	46.7	98.9	13.4	236	4687.26
RO011186	blank	53.4694	0.469391	6	-26.8637	-11.9113	ARC	CP2D; AS3	F	A+	+	CAUCASIAN_OTHER	0.20991			11.3976	23.8501	43	21.1316	53	5.41	4.12	13.3	41.3	100.2	13.6	253	5296
RO011187	blank	51.029	-3.97101	6	-31.2008	-17.2955	ARC	CP2D; AS3	M	A+	+	CAUCASIAN_OTHER	0.419004	-0.6	0.605636	26.889	33.1351	27	28.8862	55	6.36	5.29	14.6	46	87	14.2	278	3882.66
RO011188	blank	46.8637	-26.1363	6	-25.8264	-12.3324	ARC	CP2D; AS3	M	A+	+	CAUCASIAN_OTHER	0.611647	0.5	1.06093	24.3071	42.0165	11.3333	27.7031	73	7.61	4.45	14.3	41.8	93.9	13.1	198	4326.06
RO011189	blank	43.2186	-11.7814	6	-27.5222	-7.3801	ARC	CP2D; AS3	M	B+	+	CAUCASIAN_OTHER	0.395895	1.7	1.33754	53.8004	44.2368	8.66667	25.8245	55	6.99	5.19	14.6	45.9	88.4	13.7	359	7394.48
RO011190	blank	48.2891	-20.7109	6	-25.8285	-12.4301	ARC	CP2D; AS3	M	O+	+	CAUCASIAN_OTHER	0.295623			21.8245	45.246	46	29.755	69	8.35	5.24	15.7	47.2	90.1	14	203	3416.94
RO011191	blank	50.3423	-2.65765	5	13.553	-20.8851	ARC	CP2D; AS3	F	O+	+	CAUCASIAN_OTHER	0.279351	0.7	0.428326	22.321	34.9518	16	20.7988	53	4.65	4.31	13.7	40.2	93.3	12.6	211	3483.97
RO011192	blank	32.8233	14.8233	6	-30.2899	-18.7159	ARC	CP2D; AS3	F	O+	+	ASIAN	0.287699			31.1591	42.7229	19	25.7905	18	7.59	4.83	12.5	40	82.8	14	285	2665.95
RO011193	blank	35.66	11.66	5	12.1704	-21.3951	ARC	CP2D; AS3	F	A+	+	CAUCASIAN_OTHER	0.301711			21.9238	45.347	6.5	33.468	24	9.95	4.65	12.4	37.9	81.5	13.6	362	3354.98
RO011194	blank	14.2786	-12.7214	5	14.8577	-18.1522	ARC	CP2D; AS3	F	A+	+	HISPANIC	0.291499			2.1623	58.3662	81	29.4852	27	6.32	5.26	12.6	40.1	76.2	13.8	347	4190
RO011195	blank	44.0766	7.07659	5	12.6259	-6.29648	ARC	CP2D; AS3	F	O+	+	AFRAMRCN	0.244544			7.42542	61.9995	35	26.4499	37	5.26	4.33	13.6	41.2	95.2	13.2	195	3753.77
RO011196	blank	26.3947	5.39469	6	-24.9544	-11.0898	ARC	CP2D; AS3	M	O+	+	HISPANIC	0.521608	2.1	0.509952	49.0338	31.4194	54	27.3659	21	4.54	4.57	15.2	45.5	99.6	12	146	2529.18
RO011197	blank	46.0451	14.0451	5	12.1296	-20.1836	ARC	CP2D; AS3	F	O+	+	HISPANIC	0.165962			36.2236	42.3192	30	61.1006	32	11.42	4.8	12.8	41.6	86.7	13.8	382	3313.34
RO011198	blank	32.8662	5.86621	5	11.2338	-15.5592	ARC	CP2D; AS3	F	A+	+	ASIAN	0.325511			28.2793	43.3285	4.5	24.8865	27	5.67	4.7	13.9	42.5	90.4	13.9	243	5408.33
RO011199	blank	19.8139	1.81392	5	4.55228	-15.0588	ARC	CP2D; AS3	F	A+	+	AFRAMRCN	0.661304			27.8821	51.4024	28	25.8398	18	4.73	4.34	12.9	38.3	88.2	13.3	389	4780.24
RO011200	blank	46.653	15.653	5	11.1342	-23.0174	ARC	CP2D; AS3	M	O+	+	AFRAMRCN	0.28106	-0.6	0.54238	4.84351	48.0719	58	42.4781	31	5.96	5.27	14.9	44.4	84.3	13.2	317	3352.47
RO011201	blank	60.6502	-16.3498	6	-15.638	-15.4212	BCW	CPD; AS1	F	A+	+	HIGH	0.426283	0.9	0.871237	10.9766	18.4068	73	24.1827	77	7.29	4.62	15.2	45.9	99.4	12.5	275	2079.43
RO011202	blank	66.5172	5.51722	5	27.2151	-23.8569	BCW	CPD; AS1	M	O+	+	HIGH	0.93079	1.3	1.40898	26.6334	30.613	7.5	25.8219	61	6.73	5.29	13.8	42.4	80.2	14.8	358	2267.63
RO011203	blank	45.9492	7.94925	5	18.9301	-10.0525	BCW	CPD; AS1	F	B+	+	ASIAN	0.449006	1.7	0	31.5646	40.0263	35	54.499	38	5.54	4.5	14	42.8	95.1	13	316	2396.75
RO011204	blank	47.479	23.479	3	0.7926	-22.5189	BCW	CPD; AS1	F	A+	+	AFRAMRCN	0.331423			19.8529	48.1983	9	30.1286	24	4.35	4.28	12.1	38.7	90.4	13.9	314	3440.11
RO011205	blank	40.09	12.09	5	10.5294	-7.41001	BCW	CPD; AS1	F	O+	+	HISPANIC	0.552436			29.2223	47.6811	72	36.0425	28	7.26	4.82	14.8	44.4	92.1	13.4	225	3638.88
RO011206	blank	35.3037	-2.69633	5	24.1106	-20.7381	BCW	CPD; AS1	F	O+	+	ASIAN	1.64148			11.9629	45.9225	56	24.6891	38	7.45	4.57	13.9	43.4	95	12.7	360	1909.37
RO011207	blank	35.0333	-3.96669	3	3.56681	-26.9898	BCW	CPD; AS1	F	B+	+	ASIAN	0.291318			12.3327	32.7853	129	25.8456	39	8.08	4.08	12.8	39.9	97.8	13.7	278	1841.91
RO011208	blank	50.7157	4.71573	5	26.2908	-22.31	BCW	CPD; AS1	M	O+	+	HIGH	0.388029			53.632	47.2673	23	31.321	46	6.35	6.12	16.2	50.1	81.9	13.7	226	1905.51
RO011209	blank	52.1593	-4.84068	6	-7.01635	-16.2467	BCW	CPD; AS1	M	O+	+	HIGH	0.541132			2.84004	47.1639	11	39.0478	57	9.52	4.58	12.4	40.6	88.6	15	334	3276.28
RO011210	blank	48.7301	-11.2699	5	26.006	-20.3033	BCW	CPD; AS1	M	A+	+	HIGH	0.401529	1.6	0.773538	27.373	43.5434	16	30.6635	60	9.4	4.64	14.6	43.6	94	13.3	286	3450.58
RO011211	blank	52.0838	-1.91624	5	14.2644	-5.9662	BCW	CPD; AS1	F	O+	+	HIGH	0.150567	-0.1	1.06435	31.5646	45.7157	4.03603	27.4059	54	7.42	4.67	12.6	40.9	87.6	13.7	364	4549.7
RO011212	blank	30.2221	9.22212	8	-25.2919	-2.56128	BCW	CPD; AS1	F	A+	+	CAUCASIAN_OTHER	0.58526			24.7841	39.5091	16	28.055	21	7.7	4.24	12.9	40	94.3	12.9	274	4017.11
RO011213	blank	55.088	-5.91196	5	27.5268	-22.3256	BCW	CPD; AS1	M	O+	+	HIGH	0.703858	0.7	0	54.8648	23.4755	11	33.9024	61	8.84	5.22	14.9	45.9	87.9	13.7	267	2726.86
RO011214	blank	42.8381	-18.1619	6	-17.5846	-5.16602	BCW	CPD; AS1	M	B+	+	CAUCASIAN_OTHER	0.213691	1.4	1.08631	36.3726	24.6134	78	32.2533	61	8	4.92	15	44.5	90.4	12.4	155	2710.42
RO011215	blank	63.4096	-3.59037	3	3.23099	-25.9825	BCW	CPD; AS1	F	O-	-	CAUCASIAN_OTHER	0.306656	1.3	0.735241	35.6329	35.0611	9	25.7446	67	6.77	4.21	13	41	97.4	14	276	2066.17
RO011216	blank	45.921	-17.079	6	-15.6863	-15.6106	BCW	CPD; AS1	F	O-	-	HIGH	0.252555			14.7983	21.9238	42	20.3691	63	8.72	5.06	16.1	49.4	97.6	13.6	194	1392.97
RO011217	blank	58.1816	-11.8184	6	-16.2355	-15.1158	BCW	CPD; AS1	F	O+	+	CAUCASIAN_OTHER	0.602314	1.5	0.836171	22.3185	36.6127	26	22.7077	70	5.66	4.67	13.4	42.2	90.4	14.5	300	2102.22
RO011218	blank	44.2882	11.2882	6	-17.8022	-16.5581	BCW	CPD; AS1	F	O-	-	CAUCASIAN_OTHER	0.256762			28.236	33.0957	50	29.5316	33	7.45	4.4	14	44.4	100.9	13.2	328	2402.33
RO011219	blank	47.4169	26.4169	5	27.2231	-22.4429	BCW	CPD; AS1	F	B-	-	CAUCASIAN_OTHER	0.27743			19.3598	44.5778	12	20.9005	21	5.8	4.71	13.5	41.9	89	14.7	273	2486.17
RO011220	blank	37.1933	12.1933	3	4.47593	-26.837	BCW	CPD; AS1	M	O+	+	CAUCASIAN_OTHER	0.509491			21.3323	40.9573	63	32.4848	25	6.44	4.79	14.2	43.3	90.4	13	220	1583.21
RO011221	blank	38.4653	20.4653	6	-16.4595	-15.2227	BCW	CPD; AS1	F	O+	+	CAUCASIAN_OTHER	0.612069			24.9074	36.3024	18	26.3096	18	11.41	4.98	14.5	45.1	90.6	13.1	143	2368.91
RO011222	blank	46.2149	26.2149	5	24.257	-21.0349	BCW	CPD; AS1	M	O+	+	CAUCASIAN_OTHER	0.216169	-4.7	-0.51013	26.017	29.2683	38	25.8402	20	10.82	4.55	14.4	42.4	93.2	12.3	213	1812.57
RO011223	blank	35.3643	16.3643	6	-16.048	-15.2606	BCW	CPD; AS1	M	A+	+	CAUCASIAN_OTHER	0.456127			43.3996	39.8194	35	23.3248	19	6.42	5.01	15.6	47.9	95.6	12.2	264	1989.78
RO011225	blank	57.2703	-6.72969	6	-11.8684	-17.1087	BCW	CPD; AS1	F	O+	+	HIGH	0.667205			15.9079	39.8194	8	39.297	64	5.41	4.8	13.1	41.9	87.3	15	296	2914.54
RO011226	blank	50.8268	-1.17325	5	28.4148	-22.2653	BCW	CPD; AS1	M	A+	+	HIGH	0.879473	1.2	0.857616	25.5238	35.8886	24	29.5316	52	6.89	5	14.7	43.9	87.8	13.5	230	3068.03
RO011227	blank	45.603	9.60296	5	28.0503	-22.5351	BCW	CPD; AS1	F	O+	+	HIGH	0.47974	2	1.29804	45.6187	27.9235	30	33.6701	36	7.51	4.3	13.1	41.2	95.8	13.1	293	2474.08
RO011228	blank	47.5548	3.55478	6	-17.4773	-5.71933	BCW	CPD; AS1	F	O+	+	CAUCASIAN_OTHER	0.204021			20.7158	22.7514	27	29.1183	44	10.8	4.48	13.3	41.1	91.7	14.4	359	2766.65
RO011230	blank	54.834	-8.16598	5	11.0684	-7.50248	BCW	CPD; AS1	F	A-	-	HIGH	0.216129	0.9	1.16929	23.9212	33.9232	13	28.8862	63	6.67	4.85	13.9	46.1	95.1	14.1	292	3676.43
RO011231	blank	47.8409	-7.15915	3	0.216317	-23.6345	BCW	CPD; AS1	M	A-	-	HIGH	0.50525			26.7566	41.9917	6.5	28.478	55	4.97	4.97	13.6	42.4	85.3	14.2	173	3310.68
RO011233	blank	55.1756	-12.8244	6	-15.1077	-16.1522	BCW	CPD; AS1	M	B+	+	HIGH	0.382563			15.6613	46.957	8	32.1895	68	5.5	4.77	12.6	41.2	86.4	15.7	292	1758.12
RO011236	blank	51.8151	-4.18493	6	-12.5669	-26.4978	BCW	CPD; AS1	F	A-	-	HIGH	0.488806	2.3	1.03996	20.5926	23.372	30	20.0857	56	8.73	4.52	14.3	43.1	95.4	12.9	179	1656.86
RO011237	blank	59.7355	1.73549	6	-15.4964	-15.024	BCW	CPD; AS1	F	O-	-	CAUCASIAN_OTHER	0.293526			43.8928	34.9576	14	21.8927	58	7.04	4.35	13.2	42.3	97.2	13.6	311	1817.64
RO011238	blank	48.1529	-3.84711	6	-15.654	-16.1081	BCW	CPD; AS1	F	O+	+	CAUCASIAN_OTHER	0.246874			34.5234	47.6811	74	33.1972	52	5.74	4.74	13.2	42.1	88.8	13.6	234	1666.06
RO011239	blank	42.3178	-13.6822	5	23.1305	-23.1745	BCW	CPD; AS1	F	O+	+	CAUCASIAN_OTHER	0.150687			45.742	55.1289	35	23.2947	56	5.66	5.17	14.6	45.4	87.8	13.6	240	1639.73
RO011240	blank	50.1586	5.15858	3	5.87297	-26.5481	BCW	CPD; AS1	F	O+	+	CAUCASIAN_OTHER	0.286521			18.3735	40.5435	31	23.1702	45	3.81	4.35	13.4	41.5	95.4	13.5	265	2611.14
RO011241	blank	51.7535	-10.2465	3	-2.5964	-35.1052	BCW	CPD; AS1	F	B+	+	CAUCASIAN_OTHER	0.310295	1.3	0	33.2906	38.0609	17	32.3539	62	5.67	4.88	14.6	45.7	93.6	13.7	219	1736.55
RO011242	blank	41.9282	-15.0718	6	-14.714	-17.5456	BCW	CPD; AS1	M	B+	+	AFRAMRCN	0.517809	1.3	0.778782	6.90833	34.2335	18	31.5801	57	5.2	5.59	13.3	42.1	75.3	16	191	2157.93
RO011243	blank	48.2543	-4.74568	5	10.9174	-7.48844	BCW	CPD; AS1	F	A+	+	CAUCASIAN_OTHER	0.184535	1.4	1.11706	23.7979	38.1643	20	28.2427	53	5.59	4.45	13.1	40.3	90.6	12.3	343	4082.72
RO011244	blank	54.5584	11.5584	5	11.1586	-7.72202	BCW	CPD; AS1	F	O+	+	HIGH	0.292162	1.8	0.872586	46.8515	37.0265	15	24.7814	43	5.94	4.29	12.2	37.6	87.6	13.5	341	4500.43
RO011246	blank	56.8456	-0.15445	5	25.9473	-20.231	BCW	CPD; AS1	F	A+	+	CAUCASIAN_OTHER	0.292179			32.0577	29.1648	28	21.9459	57	8.44	4.62	13.8	41.9	90.7	13.2	265	4070.68
RO011247	blank	28.6595	4.65954	5	11.2449	-7.43126	BCW	CPD; AS1	F	O-	-	CAUCASIAN_OTHER	0.396899			22.0719	38.3712	26	18.636	24	6.29	5	15	44.4	88.8	12.5	242	3271.41
RO011248	blank	65.4407	-3.55933	5	10.1417	-7.29165	BCW	CPD; AS1	M	A+	+	CAUCASIAN_OTHER	0.464256			21.8254	19.855	4.10472	25.5205	69	6.56	5.05	12.7	41.9	83	17.3	311	2923.82
RO011249	blank	49.473	2.47297	5	17.7428	-9.08876	BCW	CPD; AS1	M	O+	+	CAUCASIAN_OTHER	0.206469	-0.2	0.882266	21.3323	27.4063	41	27.0435	47	3.09	4.94	14.5	44.8	90.7	13.1	226	3297.63
RO011250	blank	50.7646	-15.2354	3	8.37848	-26.9097	BCW	CPD; AS1	F	O+	+	AFRAMRCN	0.501735	1.4	0.878005	26.1402	27.096	18	39.9343	66	10.52	5.07	13.3	42	82.8	14.7	409	3164.81
RO011251	blank	44.454	18.454	5	26.4177	-21.6407	BCW	CPD; AS1	M	AB+	+	ASIAN	1.66176	1	0.955397	49.1939	26.8891	29	28.8954	26	6.02	5.34	15.4	47.3	88.6	12.8	201	2897.99
RO011252	blank	33.3216	8.32157	6	-15.514	-16.659	BCW	CPD; AS1	F	A+	+	CAUCASIAN_OTHER	0.339051			13.9354	38.8884	8	28.12	25	8.89	4.05	12.1	37.8	93.3	13.3	281	1776.94
RO011253	blank	54.7834	-24.2166	5	19.4746	-18.7442	BCW	CPD; AS1	M	A+	+	CAUCASIAN_OTHER	0.252028	0.4	1.07442	56.3442	53.7842	4.01601	42.4102	79	7.64	5.28	13.8	44	83.3	14.3	237	3748.95
RO011254	blank	47.2702	-1.72978	6	-14.1101	-14.2097	BCW	CPD; AS1	M	A+	+	CAUCASIAN_OTHER	0.227961	0.7	1.24512	17.5105	26.9925	28	29.1183	49	5.8	5.15	16	47.9	93	12.5	298	2478.18
RO011255	blank	51.2604	-3.73963	3	0.565235	-28.3566	BCW	CPD; AS1	F	O+	+	CAUCASIAN_OTHER	0.223401			14.5518	29.682	32	23.2947	55	15.33	4.15	13.3	41.3	99.5	13.1	345	2018.14
RO011256	blank	52.7802	6.78021	6	-18.3646	-5.31627	BCW	CPD; AS1	M	A+	+	HIGH	0.262584			20.0994	44.5778	13	28.7492	46	8.09	5.09	14.3	44.9	88.2	15	320	2973.77
RO011257	blank	61.7021	-4.29786	6	-17.0208	-17.3273	BCW	CPD; AS1	F	O-	-	CAUCASIAN_OTHER	0.192871			21.3323	34.9576	32	28.3396	66	7.54	4.73	13.9	43.9	92.8	13.7	226	2127.42
RO011258	blank	56.732	0.731956	6	-17.0653	-17.2391	BCW	CPD; AS1	F	A-	-	CAUCASIAN_OTHER	0.221055			35.7562	28.7511	63	34.942	56	7.27	4.78	14	41.8	87.4	12.8	357	2611.77
RO011259	blank	56.8545	-2.14554	6	-19.9371	-16.213	BCW	CPD; AS1	M	O-	-	HIGH	0.386648	0.8	1.00738	50.6732	30.8199	83	40.7657	59	9.14	4.84	14.4	43.8	90.5	13.9	333	2895.01
RO011260	blank	53.3648	-12.6352	6	-12.8559	-16.8174	BCW	CPD; AS1	F	A+	+	HIGH	0.339408			5.55223	35.7852	43	19.3664	66	5.6	4.58	14.1	42.9	93.7	12.8	232	2115.39
RO011261	blank	51.6054	-2.3946	3	7.69511	-26.8563	BCW	CPD; AS1	F	O+	+	HIGH	0.316181	0.3	0.957891	11.8396	35.268	8.5	27.1129	54	6.08	4.54	13.4	41.8	92.1	14.3	280	2738.86
RO011262	blank	38.4171	18.4171	5	26.6796	-20.3067	BCW	CPD; AS1	F	O+	+	CAUCASIAN_OTHER	0.434551			29.5921	36.5093	10	21.2846	20	3.37	4.24	13	39	92	12.5	211	4323.72
RO011263	blank	39.6087	16.6087	6	-17.6779	-15.821	BCW	CPD; AS1	M	O-	-	CAUCASIAN_OTHER	0.494769			37.6054	35.4748	26	21.2846	23	5.94	4.68	14	42.1	90	12.4	255	3032.85
RO011264	blank	32.0119	10.0119	6	-7.52963	-15.2537	BCW	CPD; AS1	F	O+	+	CAUCASIAN_OTHER	0.368145			22.0719	43.8537	17	27.1177	22	8.58	4.08	12.7	38.6	94.6	11.7	285	3522.68
RO011265	blank	29.3624	6.3624	6	-10.0807	-18.72	BCW	CPD; AS1	M	A+	+	CAUCASIAN_OTHER	0.336256			24.291	56.1634	100	0	23	11.15	5.21	15.5	45.8	87.9	12.9	330	4815.51
RO011266	blank	31.5125	8.51247	6	-19.8606	-2.03175	BCW	CPD; AS1	F	O+	+	ASIAN	0.216509			5.30567	52.9566	8	29.755	23	10.78	4.7	13.4	41.1	87.4	13.3	360	4084.35
RO011267	blank	51.1491	2.14913	6	-11.8382	-17.2263	BCW	CPD; AS1	M	B+	+	AFRAMRCN	0.408089	1.5	1.17086	31.3181	60.9217	17	33.9024	49	10	4.91	15	45.5	92.7	13.5	297	3052.36
RO011268	blank	41.8684	-10.1316	3	5.40511	-26.8918	BCW	CPD; AS1	M	O-	-	CAUCASIAN_OTHER	0.353054	-1.1	0.676432	14.4285	45.7157	20	36.5847	52	5.38	5.25	15.8	47.7	90.9	12.9	242	2453.42
RO011269	blank	45.2034	1.20338	3	5.98131	-25.9542	BCW	CPD; AS1	F	O+	+	CAUCASIAN_OTHER	0.297543			17.7571	39.9229	17	31.3188	44	8.97	4.71	14.1	43	91.3	13.1	314	3414.85
RO011270	blank	14.1934	-5.80664	5	11.7908	-17.5613	BCW	CPD; AS1	F	O+	+	CAUCASIAN_OTHER	0.221831	1	0.675009	21.5788	31.9578	20	24.0283	20	6.45	4.31	12.5	38.2	88.6	12.6	258	4121.12
RO011271	blank	39.2834	14.2834	6	-20.5171	-2.56714	BCW	CPD; AS1	M	O+	+	CAUCASIAN_OTHER	0.237311			57.8236	40.2332	101	26.6288	25	9.48	5.2	16.1	47.8	91.9	12.5	224	4085.72
RO011273	blank	45.9072	9.90722	5	8.26852	-20.9216	BCW	CPD; AS1	F	O+	+	CAUCASIAN_OTHER	0.337886	1.9	0	37.3588	39.5091	13	38.0082	36	6.36	4.69	13	42.2	90	14.4	219	3929.54
RO011274	blank	50.8025	14.8025	5	14.7372	-8.85852	BCW	CPD; AS1	F	O-	-	CAUCASIAN_OTHER	0.306133			9.62052	24.4065	4.43198	31.6142	36	6.58	4.62	13	42.7	92.4	15.9	261	5038.85
RO011275	blank	62.8997	3.89969	6	-11.6169	-17.805	BCW	CPD; AS1	F	O+	+	CAUCASIAN_OTHER	0.517248	1.8	0.688703	25.0307	36.6127	7.5	26.6058	59	4.48	4.89	12.5	40.6	83	15.6	244	3050.36
RO011276	blank	45.6466	-1.35338	7	8.46601	14.8905	BCW	CPD; AS1	M	A+	+	CAUCASIAN_OTHER	0.418953			24.7841	45.3019	26	29.384	47	5.12	5.15	16.5	49.2	95.5	13.2	255	5685.47
RO011277	blank	48.1427	-12.8573	7	-0.975508	-6.46294	BCW	CPD; AS1	F	AB+	+	CAUCASIAN_OTHER	0.317884	-0.7	1.00615	14.7983	25.3375	13	34.7477	61	7.49	4.89	13.8	43	87.9	14.1	336	4266.6
RO011278	blank	58.2669	-8.73309	6	-11.994	-17.7187	BCW	CPD; AS1	M	O-	-	CAUCASIAN_OTHER	0.510658			41.1806	36.923	40	25.1071	67	7.92	5.18	16.4	48.9	94.4	13.1	301	3553.25
RO011279	blank	36.5265	12.5265	6	-11.9131	-17.3926	BCW	CPD; AS1	M	O+	+	CAUCASIAN_OTHER	0.473433	1.2	1.11098	27.7429	35.7852	30	27.4544	24	6.12	5.4	16.3	47.8	88.5	13.4	307	3810.42
RO011280	blank	53.9782	-7.02176	7	-0.0265403	-2.18466	BCW	CPD; AS1	F	O+	+	HIGH	0.430807	1.5	1.18991	35.3863	36.923	19	23.0859	61	7.93	4.81	13.7	43	89.4	13.1	298	3782.06
RO011281	blank	55.985	-26.015	6	-7.22456	-14.2264	BCW	CPD; AS1	M	B-	-	HIGH	0.463421	1.4	0.871107	42.66	48.9224	7.5	30.6635	82	4.47	4.96	12.3	39.6	79.8	15	183	4414.83
RO011282	blank	42.5259	-15.4741	3	-0.472344	-24.0481	BCW	CPD; AS1	F	O-	-	HIGH	0.200157	0.6	0.689261	51.0431	44.164	45	21.9688	58	5.23	5.32	14.7	46	86.5	12.9	257	3790.47
RO011283	blank	53.0641	5.06407	5	12.2923	-28.7734	BCW	CPD; AS1	M	A+	+	HIGH	0.342852			36.8657	30.3027	14	26.5784	48	7.76	4.82	14.1	43.8	90.9	14.4	218	3241.61
RO011284	blank	53.2498	0.24979	5	27.3943	-21.0195	BCW	CPD; AS1	F	B-	-	HIGH	0.351909			21.5788	30.613	21	24.8865	53	8.62	4.47	13.3	40.4	90.4	13.9	340	3743.17
RO011285	blank	42.5717	-7.42831	6	-11.8195	-17.2808	BCW	CPD; AS1	M	B+	+	CAUCASIAN_OTHER	0.420786	0.7	0.734898	46.7282	47.7845	9	32.9799	50	7.82	4.78	14	41.9	87.7	12.9	328	3543.46
RO011286	blank	57.4685	1.46847	5	25.8457	-20.6463	BCW	CPD; AS1	F	A-	-	HIGH	0.257207	0.9	0.868963	47.3446	35.268	11	26.4312	56	8.86	4.51	13.6	42.4	94	13.8	261	3827.18
RO011287	blank	57.0061	9.0061	3	6.73632	-25.8304	BCW	CPD; AS1	F	A+	+	CAUCASIAN_OTHER	0.292334			65.0972	37.1299	33	39.1294	48	6.72	4.91	13.4	41.1	83.7	14.2	382	2602.04
RO011288	blank	46.2065	-9.79349	5	25.9037	-20.5681	BCW	CPD; AS1	F	O+	+	HIGH	0.808809	1.2	1.3751	21.209	35.5783	25	24.0283	56	4.02	5.01	13.7	42.5	84.8	15.1	239	2673.99
RO011289	blank	55.2067	-14.7933	3	11.3445	-31.1086	BCW	CPD; AS1	M	A+	+	HIGH	0.212383	0.7	0.946384	32.5509	31.1302	48	25.3972	70	4.69	4.8	15.3	45	93.8	13.3	211	2204.41
RO011290	blank	60.2318	-5.76821	5	18.4417	-20.8445	BCW	CPD; AS1	F	A+	+	CAUCASIAN_OTHER	0.220013			24.0444	29.9924	16	21.4549	66	4.79	4.76	14.2	45.4	95.4	14.6	327	2667.06
RO011291	blank	61.2411	-9.75887	5	27.9512	-22.5556	BCW	CPD; AS1	M	O-	-	HIGH	0.758944	-0.4	0.750526	70.3983	58.2322	26	32.7161	71	8.22	5	14.3	43.4	86.8	15.4	134	2529.31
RO011292	blank	51.4962	-1.50376	5	26.0813	-21.6596	BCW	CPD; AS1	M	A+	+	HIGH	0.646436	0.7	1.16402	33.7837	44.9916	54	33.6395	53	5.52	5.26	15.6	46.2	87.8	13.8	196	2592.15
RO011293	blank	52.6533	-4.34672	6	-6.0616	-16.0993	BCW	CPD; AS1	F	A+	+	AFRAMRCN	0.847581	0.7	0.727426	31.6879	41.7848	6	29.1183	57	4.3	4.29	12.7	39	90.9	14.2	257	2500.36
RO011294	blank	55.736	5.73599	6	-6.16749	-15.9364	BCW	CPD; AS1	F	O-	-	CAUCASIAN_OTHER	0.428633	-0.3	0.841963	31.3181	41.578	79	33.6701	50	5.86	4.33	13.5	42.2	97.5	13.2	293	2782.53
RO011295	blank	56.1145	5.11454	3	7.52174	-26.0569	BCW	CPD; AS1	F	O+	+	CAUCASIAN_OTHER	0.296948			51.5362	57.715	78	38.6169	51	9.42	5.08	14.5	45.2	89	13	211	2594.15
RO011296	blank	53.0126	-2.98738	5	25.7329	-20.73	BCW	CPD; AS1	M	O-	-	HIGH	0.59212	1.5	0	35.5096	48.0948	16	0	56	6.71	5.25	15.6	47.6	90.7	14.1	181	3069.91
RO011297	blank	58.7934	-4.20655	6	-11.7313	-17.8309	BCW	CPD; AS1	M	A-	-	CAUCASIAN_OTHER	0.291772	1.7	1.1831	17.6338	41.0607	24	28.4567	63	5.47	4.95	14.2	45	90.9	16.1	330	2807.5
RO011298	blank	46.8281	10.8281	5	11.9911	-28.423	BCW	CPD; AS1	F	B+	+	CAUCASIAN_OTHER	1.89444			18.0037	52.2325	24	38.0082	36	7.9	4.74	14.7	44.7	94.3	12.8	270	3822.9
RO011299	blank	44.9865	-2.01353	6	-22.5036	-2.42408	BCW	CPD; AS1	F	O-	-	HIGH	0.358073			24.0444	41.3711	21	37.4909	47	8.04	4.77	13.3	41.6	87.2	15.6	321	4342.76
RO011300	blank	46.895	16.895	6	-16.7061	-15.3732	BCW	CPD; AS1	F	O+	+	AFRAMRCN	0.364222	0.9	1.48439	16.1544	42.7158	6	27.9758	30	4.76	4.31	12.5	38.1	88.4	13.7	435	2541.42
RO011301	blank	52.3147	-13.6853	6	-5.80343	-16.364	BCW	CPD; AS1	M	O+	+	HIGH	0.406162	1.3	0.995592	38.0985	18.7171	16	25.7658	66	7.39	5.28	14.7	45.1	85.4	14.3	257	2768.15
RO011302	blank	48.934	-6.06596	5	25.6724	-20.6686	BCW	CPD; AS1	F	O+	+	HIGH	0.37114	0.5	1.10199	46.2351	24.4065	99	20.1733	55	4.8	4.52	13.8	41.1	90.9	12.5	202	3596.24
RO011303	blank	#N/A	#N/A	3	11.5202	-30.488	0	CPD; AS1	0	0	A	0	0	#N/A	#N/A	0	0	0	0	0	0	0	0	0	0	0	0	3217.4
RO011304	blank	40.1746	2.17458	5	24.5787	-26.7315	BCW	CPD; AS1	F	B+	+	AFRAMRCN	0.351145			5.0591	44.164	8	25.1022	38	10.79	3.95	11.2	35	88.6	15	367	4233.6
RO011305	blank	62.4608	10.4608	5	12.1535	-28.2912	BCW	CPD; AS1	F	O+	+	AFRAMRCN	0.675578	1.2	0	21.9487	18.4068	15	48.8098	52	7.38	4.72	12.3	38.6	81.8	15.8	148	5079.87
RO011306	blank	56.1883	1.18829	5	12.0928	-28.3215	BCW	CPD; AS1	F	B+	+	HIGH	0.263999	-5.3	0	40.4409	22.4411	29	21.4104	55	4.45	4.39	13.6	40.6	92.5	12.6	297	4884.04
RO011307	blank	47.2611	13.2611	3	-1.87773	-33.9858	BCW	CPD; AS1	M	A+	+	AFRAMRCN	0.424079	0.7	0.544506	33.2906	38.1643	18	31.5633	34	4.17	5.92	16.8	50.7	85.6	14.2	277	4109.56
RO011308	blank	53.757	9.75696	6	-17.9229	-15.5428	BCW	CPD; AS1	M	A+	+	HIGH	0.341046			25.154	33.7163	35	28.3191	44	5.04	5.48	16.6	47.1	85.9	13.3	241	2795.73
RO011309	blank	51.9995	-16.0005	5	26.0957	-19.0783	BCW	CPD; AS1	M	A+	+	HIGH	0.279972			35.6329	39.716	10	41.0489	68	5.09	5.75	15.4	47.4	82.4	14.4	184	3124.99
RO011310	blank	50.885	-11.115	5	12.7824	-5.5351	BCW	CPD; AS1	F	O-	-	AFRAMRCN	0.331879			18.9899	41.1642	66	29.9505	62	5.09	4.75	12.5	39.7	83.6	13.7	286	5219.55
RO011311	blank	39.1709	-7.82905	6	-17.2074	-2.41073	BCW	CPD; AS1	M	O+	+	AFRAMRCN	0.309609			3.70301	60.7148	106	48.8103	47	10.36	4.97	13.3	39.6	79.7	14	280	3150.75
RO011312	blank	43.4199	12.4199	6	-18.278	-5.51124	BCW	CPD; AS1	M	O+	+	CAUCASIAN_OTHER	0.37832			31.9345	38.1643	13	27.6014	31	8.21	4.6	12.2	37.7	82	13.8	305	3350.28
RO011313	blank	58.5857	-2.41432	6	-18.0434	-5.43074	BCW	CPD; AS1	F	A+	+	CAUCASIAN_OTHER	0.174809			33.907	33.9232	56	30.7822	61	6	4.61	13.5	43.6	94.6	13.2	301	3153.97
RO011314	blank	60.9154	-8.08463	6	-18.4586	-5.93024	BCW	CPD; AS1	M	O+	+	HIGH	0.395123			24.291	34.6473	6	27.4357	69	5.08	5.16	12.6	42.6	82.6	18.1	191	2921.6
RO011315	blank	66.6554	2.65539	5	18.2189	-8.60707	BCW	CPD; AS1	F	O-	-	CAUCASIAN_OTHER	0.331928			44.879	42.0952	13	28.8862	64	7.57	4.49	13.3	41.8	93.1	13.7	227	4074.74
RO011316	blank	58.4071	-2.59286	6	-7.35613	-15.4284	BCW	CPD; AS1	F	A+	+	CAUCASIAN_OTHER	0.220839	1.8	0.696167	53.3854	36.5093	9	37.1189	61	6.48	4.68	13.6	43.1	92.1	13.7	293	3399.6
RO011317	blank	56.2266	-17.7734	6	-18.6246	-5.38106	BCW	CPD; AS1	F	A-	-	HIGH	0.317505	0.6	0.663737	26.1402	31.7509	36	30.1167	74	11.42	5.37	14.9	47	87.5	13.9	249	4027.88
RO011318	blank	42.1733	-2.82673	5	32.2605	-20.1083	BCW	CPD; AS1	F	B-	-	CAUCASIAN_OTHER	0.303268			57.7003	47.3707	287	28.8862	45	8.05	4.5	13.7	42.1	93.6	14	270	2847.78
RO011319	blank	51.9783	-0.0217306	5	25.8633	-22.8946	BCW	CPD; AS1	F	A+	+	CAUCASIAN_OTHER	0.259559			42.1668	36.5093	17	23.7747	52	9.1	4.49	13.9	41.9	93.3	12.4	425	2083.72
RO011320	blank	57.4196	-2.58038	3	2.11028	-27.2843	BCW	CPD; AS1	M	A+	+	HIGH	0.323263			38.5917	33.406	0	25.8456	60	0	0	0	0	0	0	0	2913.06
RO011321	blank	61.4927	-4.50732	3	-6.12402	-24.2778	BCW	CPD; AS1	F	AB+	+	CAUCASIAN_OTHER	0.482381			40.5642	30.9234	26	31.1736	66	7.33	4.01	12.6	40.1	100	13.4	368	2402.4
RO011322	blank	44.2206	12.2206	6	-8.79712	-13.7615	BCW	CPD; AS1	F	O+	+	AFRAMRCN	0.383518			31.5646	38.4747	17	64.6133	32	9.21	4.2	12.2	39.4	93.8	14	318	3688.05
RO011323	blank	62.9684	-6.03158	5	28.3715	-18.7289	BCW	CPD; AS1	F	O+	+	CAUCASIAN_OTHER	0.321695	1.6	1.07261	57.3304	25.8547	24	24.2	69	6.32	4.6	14.5	44.8	97.4	11.9	326	2837.55
RO011324	blank	67.3629	-11.6371	7	-18.437	0.348837	BCW	CPD; AS1	M	A+	+	HIGH	0.342789	0.4	0.761235	35.5096	33.5094	7	31.4198	79	6.54	4.58	12.3	40	87.3	15.9	251	2964.81
RO011325	blank	52.0198	8.01982	6	-5.77823	-15.1582	BCW	CPD; AS1	M	A-	-	CAUCASIAN_OTHER	0.434167			48.824	39.3022	124	57.3878	44	9.53	5.22	14	45.3	86.8	13.9	285	2655.54
RO011326	blank	59.2706	-11.7294	5	26.3232	-22.6662	BCW	CPD; AS1	M	O+	+	CAUCASIAN_OTHER	0.609144	-0.3	0.67825	42.4134	27.096	4.5	30.3814	71	7.72	4.08	12.6	40.1	98.3	12.7	308	2108.76
RO011327	blank	57.0495	-1.95047	1	10.9036	-3.68624	BCW	CPD; AS1	M	AB-	-	HIGH	0.440291	0.1	0.965242	36.6192	40.2332	14	23.6253	59	6.11	5.13	14.7	44.6	86.9	13.4	312	3089.77
RO011328	blank	51.9909	-18.0091	5	27.2461	-23.9634	BCW	CPD; AS1	M	A-	-	HIGH	0.546134	1.1	1.28704	46.2351	30.5096	61	22.7077	70	5.06	4.35	13.8	43.1	99.1	13.4	240	2255.15
RO011329	blank	53.7727	-0.227263	5	26.3113	-22.8374	BCW	CPD; AS1	F	B+	+	CAUCASIAN_OTHER	0.496831			49.8103	44.3709	70	28.3396	54	6.45	5.05	14.8	45.9	90.9	13.9	339	2131.24
RO011330	blank	46.0694	5.06941	6	-15.9146	-15.2374	BCW	CPD; AS1	F	O-	-	CAUCASIAN_OTHER	0.361655			24.6609	56.0599	13	28.2864	41	8.2	4.49	13.1	41	91.3	14	371	2397.74
RO011331	blank	57.1651	10.1651	6	-15.2653	-15.6276	BCW	CPD; AS1	M	A+	+	CAUCASIAN_OTHER	0.291473			40.3176	32.0612	65	30.9965	47	3.9	5	16.4	48.3	96.6	12.8	199	2163.36
RO011332	blank	62.1974	-4.80256	5	26.5329	-24.5713	BCW	CPD; AS1	M	A+	+	CAUCASIAN_OTHER	0.306042	0.2	0	40.4409	31.0268	22	18.2566	67	8.46	5.18	15.2	49.9	96.3	15.4	202	1972.77
RO011333	blank	58.059	-4.94105	5	26.5759	-24.5485	BCW	CPD; AS1	F	B+	+	CAUCASIAN_OTHER	0.412878	0.3	1.05352	48.0843	38.9919	98	34.007	63	6.44	4.98	14.8	44	88.4	13.1	260	1888.58
RO011334	blank	50.4197	-0.580304	6	-6.08672	-14.9176	BCW	CPD; AS1	F	A+	+	CAUCASIAN_OTHER	0.336314			26.6334	28.6476	8	28.6939	51	5.2	4.61	13	40.5	87.9	13.7	306	2594.15
RO011335	blank	55.4634	-0.536645	5	26.7709	-24.7346	BCW	CPD; AS1	F	AB+	+	CAUCASIAN_OTHER	0.615182	2	0.996783	30.5784	55.9565	43	40.7173	56	5.24	4.44	12.1	39.1	88.1	17.1	227	2735.57
RO011336	blank	40.5763	0.576269	6	-19.6152	-15.3858	BCW	CPD; AS1	M	B+	+	ASIAN	0.388227			29.4688	45.7157	76	27.2592	40	6.72	5.1	14.2	44.1	86.5	14.1	234	3381.69
RO011337	blank	54.6864	7.6864	5	22.5274	-28.4057	BCW	CPD; AS1	M	O+	+	CAUCASIAN_OTHER	0.22367	1.4	1.12589	33.1673	36.5093	11	27.1219	47	5.82	4.94	14.3	45.1	91.3	12.9	157	2332.88
RO011338	blank	53.7583	-1.24169	6	-16.0396	-17.509	BCW	CPD; AS1	F	B+	+	CAUCASIAN_OTHER	0.423498	0.5	0.658115	46.2351	46.1294	25	27.9854	55	4.92	5.18	15.1	47.2	91.1	13.2	341	2484.15
RO011339	blank	52.2482	-8.75183	6	-18.1779	-5.44871	BCW	CPD; AS1	M	B+	+	HIGH	0.446242	1.6	0.647735	61.1522	32.475	30	25.7658	61	5.33	4.12	12.7	38.1	92.5	12.9	144	3164.58
RO011340	blank	48.9606	-5.03943	3	3.04037	-28.0997	BCW	CPD; AS1	F	A+	+	CAUCASIAN_OTHER	0.255664	0.8	1.06161	16.2777	39.5091	19	25.4207	54	5.75	4.35	13.8	42.3	97.2	13.3	248	2657.86
RO011341	blank	49.9405	21.9405	5	26.2018	-23.3715	BCW	CPD; AS1	M	O+	+	CAUCASIAN_OTHER	0.280089	0.5	0.59054	27.0032	29.5786	44	24.4097	28	5.19	4.76	14.9	44.3	93.1	12.7	210	1908.38
RO011342	blank	52.213	7.21296	6	-17.0046	-17.1258	BCW	CPD; AS1	M	A+	+	CAUCASIAN_OTHER	0.424274			33.7837	34.0266	15	27.9765	45	5.07	5.14	14.8	45.2	87.9	14.6	233	2320.45
RO011343	blank	50.9912	-1.00883	6	-15.8496	-15.2375	BCW	CPD; AS1	M	A-	-	CAUCASIAN_OTHER	0.353062			60.4125	23.2686	38	28.478	52	7.15	5.16	18	52.2	101.2	12.5	215	2469.72
RO011344	blank	61.1858	-5.81422	6	-17.8151	-5.56921	BCW	CPD; AS1	M	O+	+	CAUCASIAN_OTHER	0.696643			36.126	32.3716	6	24.3898	67	8.25	5.05	13.9	43.9	86.9	16.1	299	3293.56
RO011345	blank	38.1313	20.1313	5	13.8515	-7.9412	BCW	CPD; AS1	F	O+	+	AFRAMRCN	0.481851			16.0312	41.3711	39	25.2297	18	5.68	4.32	12.5	39.4	91.2	13.3	322	4099.5
RO011346	blank	35.6125	17.6125	8	-20.4174	0.740627	BCW	CPD; AS1	M	B+	+	AFRAMRCN	0.259217			9.86708	31.8543	48	19.1284	18	3.97	5.63	14.6	44	78.2	14.8	280	4324.86
RO011347	blank	35.8499	16.8499	5	14.1145	-5.29957	BCW	CPD; AS1	M	O+	+	AFRAMRCN	0.398233			34.5234	53.9911	29	27.6014	19	6.9	5.51	14.9	44.6	80.9	13.2	277	4378.5
RO011349	blank	46.6291	28.6291	6	-26.1426	-9.14946	BCW	CPD; AS1	M	O+	+	CAUCASIAN_OTHER	0.305365			30.8249	41.0607	17	31.0082	18	4.98	5.04	14.9	46	91.3	13.8	298	3903.97
RO011350	blank	34.9039	16.9039	5	15.071	-12.6731	BCW	CPD; AS1	M	O+	+	AFRAMRCN	0.303397			45.8653	36.1989	6.5	30.4066	18	5.27	5	13.2	42.7	85.4	14.4	300	3848.64
RO011351	blank	#N/A	#N/A	1	13.44	-4.57502	0	CPD; AS1	0	0	A	0	0	#N/A	#N/A	0	0	0	0	0	0	0	0	0	0	0	0	3947.05
RO011352	blank	66.0515	-11.9485	8	-19.2997	2.61566	BCW	CPD; AS1	F	O+	+	CAUCASIAN_OTHER	0.343921			42.2901	33.9232	26	22.2378	78	6.34	3.98	12.3	39	98	13.3	226	5259.35
RO011353	blank	56.7012	-8.29877	5	15.6344	-7.73739	BCW	CPD; AS1	F	O+	+	CAUCASIAN_OTHER	0.236508			35.2631	26.4753	9	16.5608	65	5.72	4.2	12.9	40.4	96.2	13.8	269	2795.65
RO011354	blank	59.3769	-13.6231	5	5.62335	-6.74295	BCW	CPD; AS1	M	O+	+	CAUCASIAN_OTHER	0.331913			46.7282	23.2686	49	39.2169	73	6.95	5.17	17	50	96.7	12.9	264	3345.11
RO011355	blank	54.1843	1.18433	5	5.64558	-6.90393	BCW	CPD; AS1	F	O+	+	CAUCASIAN_OTHER	0.320957			39.9478	32.9922	88	26.4967	53	13.93	5.02	16.2	49.5	98.6	14.8	234	2951.36
RO011356	blank	52.5494	22.5494	5	15.1139	-12.6482	BCW	CPD; AS1	M	O-	-	CAUCASIAN_OTHER	0.346	0.5	0.807515	20.2227	38.785	20	35.2585	30	6.08	5.29	15.7	47.6	90	14.6	201	3238.46
RO011357	blank	68.2442	-2.75578	5	13.955	-5.48806	BCW	CPD; AS1	F	O+	+	CAUCASIAN_OTHER	0.297704	0.3	0	14.5518	32.5784	13	35.1823	71	5.82	4.59	12.8	42.1	91.7	17.5	233	4576.91
RO011358	blank	63.8545	-3.14553	6	-26.1431	-8.36133	BCW	CPD; AS1	M	O+	+	HIGH	0.376799			46.3584	38.4747	41	29.1243	67	5.78	4.86	16.4	48.8	100.4	13.8	244	4437.88
RO011359	blank	53.8859	-15.1141	5	14.7021	-8.22485	BCW	CPD; AS1	M	O+	+	CAUCASIAN_OTHER	0.166566			27.373	34.7507	78	31.0082	69	6.53	5.21	15.5	49.5	95	13.2	340	4955.62
RO011360	blank	39.5562	-2.44382	8	-20.6058	0.621705	BCW	CPD; AS1	F	O+	+	CAUCASIAN_OTHER	0.254501			29.4688	39.3022	90	26.1446	42	9.39	4.32	13.1	40.8	94.4	13.7	351	4479.64
RO011362	blank	61.6707	-11.3293	5	13.567	-5.00699	BCW	CPD; AS1	M	O-	-	HIGH	0.278795	2.1	0.754872	34.2768	31.1302	10	28.055	73	4.78	4.94	14	44	89.1	14.1	175	2514.07
RO011363	blank	59.461	-0.538993	1	13.3756	-4.45799	BCW	CPD; AS1	M	A+	+	HIGH	0.261946			20.0994	44.5778	8	30.3415	60	6.43	5.57	14.8	45.9	82.4	16.8	387	3886.49
RO011364	blank	47.4812	2.48117	8	-19.3828	2.68903	BCW	CPD; AS1	F	O-	-	HIGH	0.193195	0.9	0.682405	48.3309	35.0611	4.5	27.4609	45	6.05	4.61	13.4	41	88.9	14.2	357	4620.79
RO011365	blank	64.0194	1.01935	5	12.555	-8.38894	BCW	CPD; AS1	M	A+	+	CAUCASIAN_OTHER	0.256092	1.3	0.716443	63.9876	55.9565	31	36.6146	63	6.76	5.64	16.2	48.1	85.3	13.9	292	3750.05
RO011366	blank	50.2064	-6.79361	6	-25.8377	-12.4654	BCW	CPD; AS1	F	O+	+	CAUCASIAN_OTHER	0.219197			32.7974	31.4406	70	19.1349	57	5.14	4.7	14	41.4	88.1	12.5	244	4096.53
RO011367	blank	57.7883	-16.2117	5	14.5863	-7.67879	BCW	CPD; AS1	M	B+	+	HIGH	0.267929	-0.1	0.903322	22.9349	34.9576	71	40.0909	74	3.4	4.5	13.7	41.9	93.1	15.1	161	4973.51
RO011368	blank	59.1605	-3.83946	8	-19.5274	1.62718	BCW	CPD; AS1	F	A+	+	CAUCASIAN_OTHER	0.352498			54.2484	32.3716	0	32.9188	63	0	0	0	0	0	0	0	5438.47
RO011369	blank	55.9721	-14.0279	6	-5.64274	-14.9787	BCW	CPD; AS1	M	B+	+	HIGH	0.41362	0.9	1.2026	21.209	28.3373	18	26.6288	70	6.81	5.19	14.4	45.3	87.3	18.1	168	3031.42
RO011370	blank	57.4983	-3.50171	5	12.496	-8.2775	BCW	CPD; AS1	F	B+	+	CAUCASIAN_OTHER	0.377896	1	0.82927	46.2351	25.6478	19	43.5744	61	7.17	4.71	13.9	44.5	94.5	14.2	251	3510.38
RO011371	blank	66.7168	-2.28321	5	13.931	-7.86211	BCW	CPD; AS1	M	O+	+	HIGH	0.857432	1.7	0.896131	20.8391	37.5437	9	24.4097	69	6.98	4.56	13.5	42.4	93	14.3	334	3682.35
RO011372	blank	58.9117	2.91168	6	-26.5308	-11.7561	BCW	CPD; AS1	M	O+	+	CAUCASIAN_OTHER	0.455205	1.6	1.49845	43.3996	30.3027	4.5	23.3855	56	4.84	5.4	14.4	44.8	83	14.7	219	4157.35
RO011373	blank	#N/A	#N/A	5	14.8097	-8.22399	0	CPD; AS1	0	0	A	0	0	#N/A	#N/A	0	0	0	0	0	0	0	0	0	0	0	0	4905.94
RO011374	blank	50.8048	-15.1952	1	18.2154	-6.16533	BCW	CPD; AS1	M	O+	+	HIGH	0.252662			48.3309	36.8196	32	31.0082	66	9.5	4.77	14.2	43.2	90.6	13.2	325	3204.45
RO011376	blank	41.5862	9.58623	7	-18.3543	1.09628	BCW	CPD; AS1	F	A+	+	ASIAN	0.408531			22.1952	34.6473	18	25.7485	32	10.23	4.18	12.4	36.8	88	12	367	3165.73
RO011377	blank	41.1161	5.11611	8	-20.7254	0.556719	BCW	CPD; AS1	F	B+	+	CAUCASIAN_OTHER	0.303998			16.5243	26.8891	41	25.0568	36	11.14	4.48	12.7	39	87.1	12.8	339	5259.91
RO011378	blank	69.5209	-1.47913	8	-19.3653	2.64181	BCW	CPD; AS1	F	O+	+	CAUCASIAN_OTHER	0.330175			24.7841	37.1299	21	28.1475	71	6.26	4.76	13.5	42.9	90.1	16.8	238	6452.33
RO011379	blank	68.9168	4.91676	7	-17.575	1.10128	BCW	CPD; AS1	M	O-	-	HIGH	0.340046	0.4	1.08455	39.2081	40.4401	13	22.9551	64	4.9	5.38	14.7	46.9	87.2	15.6	198	2964.35
RO011380	blank	54.601	6.60099	7	-18.4202	0.867417	BCW	CPD; AS1	M	O+	+	HIGH	0.24753	1.1	0.779054	31.5646	42.4055	10	27.0435	48	6.35	5.01	12.9	42.4	84.6	14.2	206	3391.86
RO011381	blank	53.7908	-13.2092	6	-26.4416	-8.11168	BCW	CPD; AS1	F	A+	+	HIGH	0.191531	0.7	0.730126	31.5646	36.6127	26	24.1266	67	4.91	4.64	13.7	43.2	93.1	13.1	343	5517.44
RO011382	blank	54.5296	-16.4704	6	-27.6494	-7.76658	BCW	CPD; AS1	F	B+	+	HIGH	0.28853			32.6742	37.2334	11	34.007	71	4.88	4.21	12.1	38.6	91.7	12.6	378	5667.88
RO011383	blank	51.5685	-14.4315	8	-20.4263	0.638054	BCW	CPD; AS1	M	A+	+	HIGH	0.367121	1.1	1.56023	18.1269	30.1993	37	25.7658	66	7.12	5.24	14.6	45.8	87.4	13.7	187	4663.3
RO011384	blank	61.0821	3.08212	1	14.4669	-4.48458	BCW	CPD; AS1	M	A-	-	HIGH	0.26374	2.1	1.07877	34.0302	34.7507	66	26.7797	58	8.34	4.98	16.1	48	96.4	13.1	194	2901.55
RO011385	blank	57.0838	-0.916177	7	-18.4263	-0.222605	BCW	CPD; AS1	M	A+	+	HIGH	0.315766	1.3	0.861007	41.6737	35.8886	14	32.998	58	7.65	5.15	14	43.8	85	14.5	290	2688.46
RO011386	blank	53.9204	23.9204	1	34.7884	-0.388447	BCW	CPD; AS1	M	B+	+	HIGH	0.238564	0.3	0.782416	31.6879	24.1996	56	22.2378	30	4.91	5.12	15.3	46.1	90	13.6	184	2564.58
RO011387	blank	56.0642	-7.93579	5	16.7838	-8.22359	BCW	CPD; AS1	M	B+	+	CAUCASIAN_OTHER	0.503156	1.3	1.187	43.3996	35.268	16	29.6982	64	9.5	5.23	16.9	51.9	99.2	13.7	176	2975.73
RO011388	blank	67.7572	-3.24276	5	17.0513	-8.25731	BCW	CPD; AS1	M	A-	-	CAUCASIAN_OTHER	0.309913			48.824	21.1998	14	31.4013	71	8.57	4.91	15.5	48.4	98.6	14.4	399	3148.76
RO011389	blank	59.4905	13.4905	1	17.9561	-6.38368	BCW	CPD; AS1	M	A+	+	HIGH	0.509537	0.9	1.2658	53.0156	39.5091	41	36.1762	46	4.73	5.11	15.9	46.1	90.2	12.8	156	5006.72
RO011390	blank	55.2733	5.27334	7	-2.73098	-10.0458	BCW	CPD; AS1	F	O+	+	CAUCASIAN_OTHER	0.293082			44.016	42.5089	19	39.1018	50	7.18	4.9	14.7	44.5	90.8	12.8	403	5191.12
RO011391	blank	56.6804	-8.31958	1	34.847	-0.417069	BCW	CPD; AS1	M	A+	+	HIGH	0.350385	1.8	0.592749	58.9331	38.9919	16	27.4544	65	5.36	4.34	14.4	43.5	100.2	13.3	235	2232.65
RO011392	blank	65.8655	-13.1345	7	-17.5851	0.414727	BCW	CPD; AS1	F	O+	+	HIGH	0.332814	1.2	0	25.154	36.1989	16	22.312	79	5.66	4.28	11.9	38.8	90.7	15.4	420	3077.82
RO011393	blank	64.5488	-6.45119	1	35.3034	-0.545615	BCW	CPD; AS1	M	O+	+	CAUCASIAN_OTHER	0.220572			32.6742	31.2337	26	29.1772	71	6.69	4.99	15.6	47.4	95	13.2	276	2340.51
RO011394	blank	44.7611	-7.2389	7	-8.12201	3.78927	BCW	CPD; AS1	F	A+	+	AFRAMRCN	0.264607	2.2	0	22.0719	21.8204	99	18.0361	52	4	4.56	14.3	42.7	93.6	13.5	214	2232.94
RO011395	blank	63.6084	2.60841	5	13.4683	-5.93892	BCW	CPD; AS1	F	A+	+	HIGH	0.23351			17.5105	30.3027	22	39.1513	61	5.02	4.41	13.3	41.8	94.8	15.6	295	3895.86
RO011396	blank	60.666	-6.33398	5	15.458	-8.05035	BCW	CPD; AS1	M	B+	+	CAUCASIAN_OTHER	0.182651			24.4143	42.7158	32	35.845	67	8.11	4.96	14.2	44	88.7	14.5	315	4526.98
RO011397	blank	47.1021	-16.8979	5	14.5772	-9.61372	BCW	CPD; AS1	M	AB-	-	CAUCASIAN_OTHER	0.313212	0.1	0.10269	37.2356	38.2678	7	27.4059	64	4.92	5.2	13.1	42.7	82.1	15.8	196	5625.2
RO011398	blank	61.9606	6.96061	7	-18.1079	0.811679	BCW	CPD; AS1	F	B+	+	CAUCASIAN_OTHER	0.131101	0.7	1.00814	12.5793	45.1984	34	25.0568	55	4.51	4.99	14.6	44.8	89.8	13.3	256	3726.13
RO011399	blank	61.3321	8.33212	8	-19.2203	1.46664	BCW	CPD; AS1	M	O+	+	HIGH	0.505203	1.3	1.56272	44.3859	45.1984	8	27.1219	53	7.94	5.45	14.3	43.9	80.6	14.5	272	3684.36
RO011400	blank	43.6552	-16.3448	1	14.3713	-4.92833	BCW	CPD; AS1	M	O+	+	AFRAMRCN	0.16672	1.8	1.40466	9.7438	32.0612	15	26.4967	60	3.63	5.29	14	44.3	83.7	14.4	239	2957.14
RO011401	blank	58.9867	8.98666	8	-19.8629	1.154	BCW	CPD; AS1	M	B+	+	HIGH	0.488512	1.1	1.34903	52.0293	44.8881	3.97024	31.2444	50	8.94	4.91	14.3	44.8	91.2	14.2	225	4359.88
RO011402	blank	72.5175	-7.48252	8	-19.6103	1.1474	BCW	CPD; AS1	F	A+	+	CAUCASIAN_OTHER	0.291282	0.8	0.708926	26.1402	24.9237	5.5	25.8219	80	6.14	3.93	11.7	37.6	95.7	14.1	313	4486.11
RO011403	blank	52.8031	-13.1969	8	-19.8925	1.33364	BCW	CPD; AS1	F	A+	+	CAUCASIAN_OTHER	0.390332			28.1127	24.5099	22	23.4333	66	7.93	4.65	13.6	41.7	89.7	14.3	439	5042.32
RO011404	blank	73.878	11.878	8	-20.947	-1.29367	BCW	CPD; AS1	F	A+	+	CAUCASIAN_OTHER	0.255615	1.1	1.11543	33.6604	34.4404	4.5046	36.5847	62	6.95	4.22	12	38	90	13.6	343	3408.5
RO011405	blank	55.5339	-1.46607	1	34.7133	-0.349741	BCW	CPD; AS1	M	AB+	+	CAUCASIAN_OTHER	0.280866			40.4409	38.4747	124	35.356	57	12.85	5.76	17.5	52.9	91.8	12.6	302	2282.92
RO011406	blank	53.241	9.24101	7	-18.0728	-0.269069	BCW	CPD; AS1	F	A+	+	CAUCASIAN_OTHER	0.205127	0.9	0.928635	28.236	51.8188	21	31.321	44	9.15	4.23	13.4	42.5	100.5	14	381	1998.66
RO011407	blank	60.2435	16.2435	7	-18.174	-0.185947	BCW	CPD; AS1	M	O+	+	CAUCASIAN_OTHER	0.371542			48.0843	40.3366	146	32.0946	44	9.44	5.61	16.3	50.8	90.6	13.2	288	3284.94
RO011408	blank	53.2141	25.2141	7	-18.4922	0.898609	BCW	CPD; AS1	F	O+	+	CAUCASIAN_OTHER	0.419499			25.5238	30.0958	12	44.3281	28	7.75	4.32	12.6	42.2	97.7	13.4	393	4293.12
RO011409	blank	67.5846	-4.41542	8	-19.1438	-0.546973	BCW	CPD; AS1	M	A+	+	HIGH	0.273198	1	0.863366	21.0857	38.3712	6.5	23.0536	72	5.82	5.52	13.4	45.7	82.8	16.8	259	2844
RO011410	blank	48.057	19.057	6	-3.46046	-16.0286	BCW	CPD; AS1	F	O+	+	CAUCASIAN_OTHER	0.306483	0.2	0.723004	52.1526	32.3716	4.64305	20.6721	29	5.8	4.39	11.3	37.6	85.6	13.8	234	2910.42
RO011411	blank	66.7062	5.70621	7	-17.5013	0.810625	BCW	CPD; AS1	M	O+	+	HIGH	0.554012	1.2	0.490738	58.44	20.8894	48	31.8682	61	6.11	4.83	15.3	47.3	97.9	12.5	235	3227.46
RO011412	blank	71.9602	12.9602	5	12.69	-8.15019	BCW	CPD; AS1	F	O+	+	CAUCASIAN_OTHER	0.252923	0.6	0	35.3863	32.7853	17	29.1183	59	7.14	5.1	15	46.4	91	14	264	3939.5
RO011413	blank	48.6427	13.6427	8	-19.6859	-0.405683	BCW	CPD; AS1	M	O+	+	CAUCASIAN_OTHER	0.355681	1.8	0.951758	65.2205	51.9222	15	36.1762	35	8.97	5.66	15	46.8	82.7	13.8	233	3882.59
RO011414	blank	60.3997	-3.60028	8	-19.3321	-0.442165	BCW	CPD; AS1	M	A+	+	CAUCASIAN_OTHER	0.244527	2	1.15949	58.0701	38.9919	15	34.6981	64	6.05	5.45	15.2	48.7	89.4	15.7	163	3065.04
RO011415	blank	36.2731	7.27306	7	-8.66333	2.50788	BCW	CPD; AS1	M	A-	-	CAUCASIAN_OTHER	0.530505			48.4542	32.1647	39	27.2592	29	5.17	4.91	15.3	46.2	94.1	12.6	292	3259.17
RO011416	blank	49.7997	-2.20028	6	-19.1661	-8.57443	BCW	CPD; AS1	M	O-	-	HIGH	0.461783	0.8	0	52.0293	47.888	23	33.6351	52	8.44	5.5	15.3	49.5	90	14.3	281	1906.57
RO011417	blank	64.5327	-10.4673	7	-17.5656	0.919398	BCW	CPD; AS1	M	O+	+	HIGH	0.46595	0.7	1.08043	44.7557	19.1309	6.5	24.208	75	7.39	4.82	13	42.7	88.6	15.6	239	2240.24
RO011418	blank	52.2308	6.23079	5	14.837	-7.39049	BCW	CPD; AS1	F	A+	+	HIGH	0.293729	1	0.956948	28.1127	34.337	20	19.7322	46	6.22	4.57	13.9	43.1	94.3	12.9	305	3645.19
RO011419	blank	48.0128	2.01284	1	30.4529	5.29675	BCW	CPD; AS1	F	AB+	+	CAUCASIAN_OTHER	0.204091			8.88083	33.9232	13	23.616	46	9.07	4.78	13	42.4	88.7	14.1	304	3101.33
RO011420	blank	58.599	-0.401014	7	-17.3928	-0.0384469	BCW	CPD; AS1	F	B+	+	HIGH	0.204392	1.9	0.669825	29.8387	29.7855	31	24.5606	59	5.21	4.77	14.4	43.8	91.8	13.2	280	2226.39
RO011421	blank	73.4614	8.46139	7	-18.4648	0.957746	BCW	CPD; AS1	F	A+	+	CAUCASIAN_OTHER	0.249103	0.1	1.06154	21.3323	19.3378	18	24.6258	65	3.98	4.73	13.1	41.4	87.5	15.5	344	3547.04
RO011422	blank	54.7079	-3.29215	5	14.5355	-7.62912	BCW	CPD; AS1	F	A+	+	CAUCASIAN_OTHER	0.25319			24.4143	29.4752	21	37.7588	58	6.38	4.97	13.7	44.8	90.1	13.7	412	4476.67
RO011423	blank	40.2565	-5.74349	8	-19.9387	1.18579	BCW	CPD; AS1	M	O+	+	AFRAMRCN	0.319457	1	1.28192	6.66176	18.3034	37	20.4961	46	7.29	5.9	12.1	39	66.1	18.3	186	4574.56
RO011424	blank	58.0437	4.04365	5	13.9308	-7.26014	BCW	CPD; AS1	F	O+	+	CAUCASIAN_OTHER	0.25496	0.2	0.277467	29.5921	29.682	4.83589	22.8207	54	4.86	5.22	13.3	43.1	82.6	14.5	170	4061.49
RO011425	blank	62.7846	-5.2154	5	14.6176	-9.57841	BCW	CPD; AS1	M	A+	+	CAUCASIAN_OTHER	0.643709	1.9	0	42.9065	39.4057	37	44.8062	68	8.55	4.7	13.9	43.7	93	14.1	285	7896.39
RO011426	blank	53.2048	-16.7952	7	-17.6204	0.8457	BCW	CPD; AS1	F	O-	-	CAUCASIAN_OTHER	0.489603	1.6	1.15078	64.1109	38.6816	31	33.7153	70	5.27	4.44	13.2	41.5	93.5	12.7	210	2886.96
RO011427	blank	68.6985	-6.30146	8	-19.1279	0.199918	BCW	CPD; AS1	F	A+	+	CAUCASIAN_OTHER	0.46028	1.7	0.88852	28.236	43.7502	12	25.1022	75	7.84	4.77	14	44.1	92.5	14.2	307	3712.09
RO011428	blank	52.243	-7.75703	8	-19.0891	0.018466	BCW	CPD; AS1	F	O-	-	CAUCASIAN_OTHER	0.384467			34.7699	38.0609	7	22.2713	60	4.65	4.67	12.7	40.1	85.9	14.5	272	3575.12
RO011429	blank	51.5764	7.5764	5	14.5498	-15.9002	BCW	CPD; AS1	F	O-	-	CAUCASIAN_OTHER	0.355545	1.1	0	17.3873	30.9234	25	20.466	44	6.91	4.47	13.5	41.9	93.7	13.2	270	3704.05
RO011430	blank	37.1357	16.1357	8	-20.8373	-1.01811	BCW	CPD; AS1	M	A+	+	AFRAMRCN	0.535794			16.5243	43.6468	29	31.9269	21	5.73	5.11	13.5	42.7	83.6	13.7	276	3909.92
RO011431	blank	51.322	-14.678	7	5.14576	1.08618	BCW	CPD; AS1	F	B+	+	HIGH	0.269664	1	1.11202	25.0307	36.6127	15	34.007	66	4.74	4.92	13.3	41.9	85.2	15	224	3382.92
RO011433	blank	69.1978	8.19777	7	-17.4205	1.47857	BCW	CPD; AS1	M	A+	+	HIGH	0.405034	1.5	0.888733	20.346	40.9573	4.17	27.4544	61	6.33	5.39	12.9	42.6	79	16.5	223	2897.72
RO011434	blank	43.8313	8.83135	5	28.8358	-16.3371	BCW	CPD; AS1	M	A-	-	CAUCASIAN_OTHER	0.461454			21.4555	43.7502	41	17.2163	35	5.53	5.02	14.8	44.8	89.2	12.7	199	2660.22
RO011435	blank	64.2209	-14.7791	8	-20.319	0.807621	BCW	CPD; AS1	F	O+	+	CAUCASIAN_OTHER	0.369072	0.9	0.571386	14.9216	23.7858	4.07043	26.8837	79	6.57	4.72	11.8	40.9	86.7	17	295	4807.71
RO011436	blank	51.2214	-12.7786	5	13.2211	-6.90255	BCW	CPD; AS1	M	A+	+	CAUCASIAN_OTHER	0.507527			49.1939	30.7165	45	29.9831	64	6.57	4.76	15.3	46.7	98.1	12.7	258	4376.06
RO011438	blank	55.2684	-1.73157	6	-21.2688	-1.75976	BCW	CPD; AS1	M	A-	-	HIGH	0.303725	1.1	0.479878	28.1127	34.2335	11	29.1561	57	4.44	4.99	12.9	42	84.2	14.4	186	4600.61
RO011439	blank	65.3192	-7.68076	5	13.8804	-8.25208	BCW	CPD; AS1	M	A-	-	CAUCASIAN_OTHER	0.29689			61.7686	39.716	52	24.8166	73	5.35	5.09	15.3	46.4	91.2	13.3	200	4029.25
RO011440	blank	41.3864	10.3864	3	1.26516	-22.7276	BCW	CPD; AS1	F	A+	+	HISPANIC	0.273695			27.2498	40.9573	8	28.3392	31	10.12	4.43	12	38.4	86.7	13.5	343	3841.1
RO011441	blank	47.9295	29.9295	5	14.5446	-8.49541	BCW	CPD; AS1	F	A-	-	CAUCASIAN_OTHER	0.306799	-0.2	0.411097	33.7837	49.9568	38	23.6253	18	5.59	5.05	13.4	42.5	84.2	15.4	315	4973.08
RO011442	blank	60.0133	4.01326	8	-23.0036	-1.63666	BCW	CPD; AS1	M	B+	+	CAUCASIAN_OTHER	0.33253			21.4555	36.7161	14	23.7336	56	7.63	4.29	12.8	39.7	92.5	14.4	269	3928.68
RO011443	blank	44.3135	15.3135	5	17.4718	-8.19483	BCW	CPD; AS1	F	O+	+	CAUCASIAN_OTHER	0.529899			39.8245	37.2334	11	29.1772	29	6.55	4.71	14	41.2	87.5	12.5	132	4152.02
RO011444	blank	58.3991	-1.60093	3	0.410322	-22.5422	BCW	CPD; AS1	M	B+	+	CAUCASIAN_OTHER	0.319828			44.016	48.4052	68	32.0565	60	8.07	5.18	15.7	47.5	91.7	13.2	257	4281.66
RO011445	blank	61.9413	2.94133	6	-23.2467	-4.30127	BCW	CPD; AS1	M	A+	+	HIGH	0.213613	-4.4	-0.282804	20.7158	28.2339	7	27.3167	59	5.54	5.37	13	43.9	81.8	17	264	4506.51
RO011446	blank	63.8093	19.8093	8	-21.1012	-1.37383	BCW	CPD; AS1	M	O+	+	HIGH	0.344517	1.2	1.33202	42.9065	39.4057	4.35514	37.302	44	5.05	4.93	12.9	42.8	86.8	15	301	3565.43
RO011447	blank	53.2654	10.2654	5	17.1335	-9.10112	BCW	CPD; AS1	F	A+	+	CAUCASIAN_OTHER	0.465348	-0.5	0.743774	27.9895	34.7507	11	28.3191	43	8.14	4.68	13.7	42.9	91.7	14.4	316	2299.89
RO011448	blank	64.8419	12.8419	5	16.6618	-8.28677	BCW	CPD; AS1	F	O+	+	HIGH	0.236827	-0.7	0.897327	35.5096	25.6478	7.5	30.8539	52	11.51	4.56	14.7	44.3	97.1	13.5	354	4013.7
RO011449	blank	60.846	8.84599	5	16.9702	-7.98766	BCW	CPD; AS1	M	A+	+	CAUCASIAN_OTHER	0.369927			24.291	31.2337	8	36.4879	52	11.97	5.45	14.2	46.7	85.7	16.2	463	4341.9
RO011450	blank	52.7277	20.7277	6	-21.1186	-1.85098	BCW	CPD; AS1	M	A+	+	CAUCASIAN_OTHER	0.307725			61.7686	49.7499	69	34.0022	32	8.42	5.53	16.2	48.9	88.4	12.8	259	4133.93
RO011451	blank	56.5345	1.53455	3	0.302602	-22.5049	BCW	CPD; AS1	F	O-	-	HIGH	0.445085	1.7	1.14874	22.1952	27.5098	14	25.5057	55	4.73	4.44	13.3	42.2	95	14.1	278	3867.84
RO011452	blank	55.3136	-22.6864	5	13.3902	-6.16643	BCW	CPD; AS1	M	A+	+	HIGH	0.277884	-0.3	0.518426	16.7708	30.7165	14	33.2243	78	5.11	5.08	13	42.8	84.3	15.4	163	4533.6
RO011453	blank	59.9195	-4.08051	5	13.4922	-6.38499	BCW	CPD; AS1	M	A+	+	HIGH	0.24703	0.8	1.13776	36.2493	28.8545	39	24.3898	64	7.07	5.25	16.1	49.2	93.7	12.6	189	4420.1
RO011454	blank	54.5297	4.52965	5	13.9192	-6.44528	BCW	CPD; AS1	M	B+	+	HIGH	0.744711	1.7	1.09442	34.7699	41.2676	5.5	30.2699	50	4.89	5.29	12.9	41.9	79.2	15.4	223	5112.3
RO011455	blank	59.9634	-16.0366	8	-23.0539	-2.0082	BCW	CPD; AS1	M	AB+	+	HIGH	0.44816			50.6732	37.0265	20	27.6896	76	4.38	4.98	14.3	44.6	89.6	13.8	219	5116.98
RO011456	blank	52.7794	-4.22058	5	16.0755	-8.48892	BCW	CPD; AS1	M	AB+	+	HIGH	0.433016			31.8112	40.9573	14	37.2926	57	6.32	4.93	13.5	41.8	84.8	14.6	286	4882.16
RO011457	blank	62.8754	-1.12463	8	-21.1603	-1.55557	BCW	CPD; AS1	F	B+	+	HIGH	0.195802			39.0848	44.164	8	34.007	64	6.37	4.9	12.8	42.2	86.1	15.4	239	5375.88
RO011458	blank	54.597	5.597	5	12.2688	-8.31816	BCW	CPD; AS1	M	B+	+	HIGH	0.397775			34.5234	43.4399	8	28.7933	49	4.21	5.61	14.5	45.7	81.5	15.4	268	5190.55
RO011459	blank	72.3947	3.3947	8	-23.0761	-2.11456	BCW	CPD; AS1	F	A+	+	CAUCASIAN_OTHER	0.28366			36.8657	24.7168	18	21.7872	69	6.4	4.09	13.1	40.9	100	13.7	99	5131.15
RO011460	blank	47.6946	-3.30543	7	-17.8025	-0.432892	BCW	CPD; AS1	F	A+	+	CAUCASIAN_OTHER	0.46987	1.8	0.860898	21.5788	28.5442	9	30.2284	51	10.33	4.79	14.2	44.9	93.7	12.7	287	3203.83
RO011461	blank	62.0008	14.0008	8	-24.7054	-1.1163	BCW	CPD; AS1	M	A+	+	HIGH	0.427913	0.6	0.814682	51.6595	31.0268	14	27.3659	48	7.7	5.44	14	45.2	83.1	16	331	7496.33
RO011462	blank	56.0202	3.0202	5	17.3367	-7.21919	BCW	CPD; AS1	M	O+	+	CAUCASIAN_OTHER	0.326991	1.2	1.13616	49.8103	32.2681	8	27.3167	53	6.76	4.71	13.3	41.8	88.7	12.6	492	5192.61
RO011463	blank	45.0654	22.0654	7	-17.2616	-0.160226	BCW	CPD; AS1	M	A+	+	CAUCASIAN_OTHER	0.327216			23.7979	41.8883	72	30.538	23	6.83	4.85	14.8	43.7	90.1	12.9	290	3295.4
RO011464	blank	61.0545	8.05446	1	13.9031	-4.72781	BCW	CPD; AS1	M	A+	+	CAUCASIAN_OTHER	0.307615			31.3181	44.3709	107	26.5418	53	7.85	4.93	14.6	46.5	94.3	13.2	278	4854.08
RO011465	blank	56.9231	3.92311	5	16.7144	-8.25889	BCW	CPD; AS1	M	A+	+	CAUCASIAN_OTHER	0.209442			35.6329	30.1993	13	33.6701	53	8	4.44	13.9	42.8	96.4	14	252	5510.68
RO011466	blank	64.9432	26.9432	5	14.7855	-8.30344	BCW	CPD; AS1	M	A-	-	HIGH	0.597859			33.5371	38.9919	4.18111	27.4951	38	5.91	5.44	14.6	46.2	84.9	15.3	295	4952.66
RO011467	blank	46.97	-7.02997	5	17.0266	-8.36672	BCW	CPD; AS1	M	O+	+	CAUCASIAN_OTHER	0.190709			34.6467	22.4411	19	26.5784	54	7.51	4.73	14.1	43.5	92	13.3	196	4031.71
RO011468	blank	59.3674	-1.63261	5	16.1743	-8.26342	BCW	CPD; AS1	F	B+	+	CAUCASIAN_OTHER	0.350854			26.6334	48.4052	11	29.2252	61	5.21	4.9	13	42.4	86.5	14.4	350	3052.22
RO011469	blank	54.0695	-15.9305	5	3.72115	-18.8328	BCW	CPD; AS1	M	A-	-	HIGH	0.378747	1.7	0.569162	28.6059	31.544	79	28.055	70	6.7	4.82	14.6	45.7	94.8	12.9	117	4897.24
RO011470	blank	56.3681	-10.6319	5	25.533	-22.256	BCW	CPD; AS1	M	O+	+	HIGH	0.517858	2.2	0	26.7566	19.855	29	32.104	67	9.59	5.23	15.6	47.3	90.4	14	274	2885.85
RO011471	blank	63.8713	30.8713	5	14.8332	-8.84576	BCW	CPD; AS1	M	B+	+	HIGH	0.584087			23.9212	34.4404	3.87084	25.8402	33	10.22	5.34	12.8	42	78.7	15.6	284	5767.42
RO011472	blank	54.3059	-4.69408	8	-23.2405	-1.75366	BCW	CPD; AS1	M	B+	+	HIGH	0.353278	1.5	1.18962	27.6196	32.0612	17	27.8	59	5.87	4.72	14	43.3	91.7	13.4	320	5056.3
RO011473	blank	62.2981	0.298129	6	-7.19572	-14.1677	BCW	CPD; AS1	M	B+	+	HIGH	0.320379	0.6	0.663652	26.8799	43.9571	29	29.9831	62	7.89	4.92	15	44.8	91.1	13.4	278	5070.02
RO011475	blank	50.4139	7.41386	5	12.3899	-9.09586	BCW	CPD; AS1	F	A+	+	HIGH	0.266638	1.7	0.743029	27.8662	29.2683	9	22.4627	43	5.175	4.68	13.85	44.25	94.55	13.15	218.5	6386.62
RO011476	blank	52.0966	-15.9034	5	16.2041	-8.18045	BCW	CPD; AS1	M	A-	-	CAUCASIAN_OTHER	0.439297	1.7	0	43.8928	63.9216	32	22.4627	68	6.62	5.35	15.9	50	93.5	13.4	239	7681.9
RO011477	blank	65.1933	12.1933	7	-2.3188	-10.6016	BCW	CPD; AS1	F	O+	+	CAUCASIAN_OTHER	0.34768			38.0985	31.9578	58	22.2379	53	6.15	4.43	13.7	42.7	96.4	13	304	9072.94
RO011478	blank	59.2525	1.25249	8	-26.468	0.461882	BCW	CPD; AS1	F	A+	+	CAUCASIAN_OTHER	0.329735			24.5376	13.1312	37	22.4946	58	5.79	4.36	12.9	41.3	94.7	12.7	264	11618.5
RO011479	blank	49.0307	6.03072	8	-26.5819	0.579541	BCW	CPD; AS1	F	A+	+	AFRAMRCN	0.313299	0.3	0.743356	25.2773	52.1291	7.5	27.1177	43	5.58	4.045	11.75	36.9	91.2	13.35	268	10267.7
RO011480	blank	57.6942	-11.3058	8	-26.3695	0.637952	BCW	CPD; AS1	F	B+	+	CAUCASIAN_OTHER	0.19115			27.9895	26.3719	15	20.9652	69	6.16	4.35	13.35	42.85	98.5	13.1	309	8877.11
RO011481	blank	63.5731	7.57307	8	-23.5216	-1.61516	BCW	CPD; AS1	M	B+	+	HIGH	0.591607	1	0	41.5504	47.1639	20	37.8562	56	10.05	5.23	14	43	82.2	14.1	284	4543.72
RO011482	blank	60.2977	6.29774	8	-23.3809	-1.61905	BCW	CPD; AS1	M	A+	+	HIGH	0.967377	0.6	0.756839	52.5225	57.8184	39	34.5804	54	6.69	4.89	14.7	43.7	89.4	13.5	295	4713.88
RO011483	blank	69.4533	-3.54669	6	-7.05812	-14.0842	BCW	CPD; AS1	F	O+	+	CAUCASIAN_OTHER	0.428679			25.6471	22.6479	6	23.2947	73	7.01	4.85	14.3	44.2	91.1	14.7	340	5303.82
RO011484	blank	67.4996	8.49963	6	-19.7993	-1.92183	BCW	CPD; AS1	M	A+	+	CAUCASIAN_OTHER	0.22177			14.6751	12.7175	111	23.1081	59	6.52	5.28	16.5	50	94.7	13.3	276	3108.1
RO011485	blank	64.0718	-9.92823	8	-23.1848	-2.07555	BCW	CPD; AS1	M	O-	-	CAUCASIAN_OTHER	0.651078	0.6	0.851145	31.6879	36.8196	11	28.1261	74	5.44	4.82	14	44.7	92.7	14.2	208	6073.05
RO011486	blank	61.0056	2.00565	5	13.9337	-6.65491	BCW	CPD; AS1	M	O+	+	AFRAMRCN	0.46661	-1	-0.308243	4.4427	34.7507	87	23.5651	59	7.49	4.77	13.4	43.7	91.6	16	277	6824.05
RO011487	blank	59.9847	3.98471	5	13.7877	-8.43315	BCW	CPD; AS1	F	O+	+	CAUCASIAN_OTHER	0.251546	1.2	0.96735	36.989	27.7166	23	23.7076	56	6.1	4.12	12.2	39.9	96.8	14.1	274	7348.09
RO011488	blank	57.8362	-7.16382	6	-7.26483	-14.212	BCW	CPD; AS1	M	O-	-	CAUCASIAN_OTHER	0.379946	1.5	1.50856	35.6329	56.0599	108	26.4439	65	7.07	5.11	15.9	49.6	97.1	12.9	289	6923.04
RO011489	blank	61.9191	-5.0809	3	1.11212	-22.8389	BCW	CPD; AS1	F	O+	+	HIGH	0.364304			54.8648	15.2001	26	22.7555	67	8.12	5.22	14.9	47.4	90.8	13.3	304	4188.67
RO011490	blank	57.7667	-8.23335	6	-22.7065	-3.95824	BCW	CPD; AS1	F	B+	+	CAUCASIAN_OTHER	0.276119	2	1.27445	41.3039	25.6478	18	38.3682	66	6.67	4.39	12.9	42.4	96.6	15.4	288	3897.11
RO011491	blank	72.8092	29.8092	6	-22.8571	-5.29755	BCW	CPD; AS1	M	A+	+	HIGH	0.505649	1	0	19.7296	38.8884	8	32.075	43	6.3	4.7	12.1	39.7	84.5	15.4	335	5000.9
RO011492	blank	61.3837	5.38369	5	8.23591	-19.3411	BCW	CPD; AS1	F	A+	+	HIGH	0.241747	1.4	0.723311	29.7154	37.3368	40	24.1266	56	5.73	4.47	13.9	42.4	94.9	13.7	206	3945.36
RO011493	blank	66.3328	3.33284	6	-28.9596	-12.3237	BCW	CPD; AS1	M	A+	+	ASIAN	0.334648	1.1	0.760586	55.3579	47.2673	48	34.4531	63	9.13	5.15	15	46.9	91.1	13.8	272	4443.59
RO011494	blank	49.3867	19.3867	5	13.7904	-8.54395	BCW	CPD; AS1	M	O+	+	AFRAMRCN	0.29296			8.75755	40.7504	61	40.3466	30	9.06	4.75	13.9	43.5	91.6	15	322	5577.68
RO011495	blank	60.0223	3.02227	5	15.8073	-8.77846	BCW	CPD; AS1	M	O+	+	AFRAMRCN	0.271861			3.70301	52.9566	4.5	25.1022	57	4.49	4.72	11.8	39.1	82.8	15.2	393	4815.25
RO011496	blank	51.8191	1.81907	5	13.2488	-7.07633	BCW	CPD; AS1	F	AB+	+	CAUCASIAN_OTHER	0.346459			48.0843	35.992	17	25.8456	50	5.37	4.53	13.1	40.3	89	13.2	233	5119.55
RO011497	blank	45.8007	-34.1993	8	-32.2154	3.86042	BCW	CPD; AS1	M	A+	+	HIGH	0.328244	-0.7	0.776248	43.6462	25.4409	18	39.5397	80	7.15	4.54	13.9	44.4	97.8	15.3	312	10797.7
RO011498	blank	40.16	-4.84002	6	-30.7173	-9.1436	BCW	CPD; AS1	M	O+	+	HIGH	0.47095	0.2	1.25791	39.9478	40.5435	13	40.7453	45	5.99	4.93	15.2	44.6	90.5	14.1	254	8451.06
RO011499	blank	49.637	-0.363027	6	-29.9018	-8.72054	BCW	CPD; AS1	M	A+	+	CAUCASIAN_OTHER	0.625942	1.8	1.40088	31.0715	19.5447	52	27.2592	50	5.3	4.93	11.5	40	81.1	18	332	8120.1
RO011500	blank	29.1315	-40.8685	6	-30.4895	-17.4509	BCW	CPD; AS1	F	O+	+	CAUCASIAN_OTHER	0.370387	1.1	1.03605	50.9198	40.3366	5	28.1889	70	6.84	5.32	12.8	42.6	80.1	15.7	405	6119.55
RO011501	blank	29.121	-30.879	6	-30.2197	-9.27277	BCW	CPD; AS1	M	O+	+	HIGH	0.243834	1.2	1.15101	35.6329	44.4743	44	26.6058	60	4.68	5.1	15	45	88.2	13.3	290	5316.2
RO011502	blank	64.0457	11.0457	5	18.5426	-16.6179	BCW	CPD; AS1	M	A+	+	CAUCASIAN_OTHER	0.35313	0.4	1.10239	22.9349	41.2676	28	34.2074	53	5.61	4.79	14.6	44.9	93.7	13.9	287	6605.62
RO011503	blank	47.5937	-9.40625	6	-30.2047	-9.42338	BCW	CPD; AS1	M	AB+	+	CAUCASIAN_OTHER	0.251701			20.8391	46.8535	141	27.6124	57	10.96	4.71	13.7	43	91.3	13.5	240	6269.29
RO011504	blank	62.6974	8.69738	6	-30.4174	-10.7989	BCW	CPD; AS1	F	O+	+	HIGH	0.310647	1.6	0.939659	37.1123	35.992	27	30.7219	54	7.17	4.85	13.5	43.6	89.9	14.3	264	7861.32
RO011505	blank	36.6274	-33.3726	6	-30.5782	-17.4614	BCW	CPD; AS1	M	B+	+	CAUCASIAN_OTHER	0.299869			44.7557	27.9235	4.116	30.1286	70	4.23	5.29	12.3	43.2	81.7	17.9	303	7198.2
RO011506	blank	61.6575	12.6575	5	11.4625	-16.8727	BCW	CPD; AS1	F	O+	+	AFRAMRCN	0.412172			25.0307	45.095	48	36.5765	49	4.76	4.32	13.4	39.9	92.4	12.6	278	7479.36
RO011507	blank	42.837	-8.16304	5	17.2407	-17.814	BCW	CPD; AS1	M	O+	+	CAUCASIAN_OTHER	0.366441	0	0.679231	27.9895	37.5437	109	26.6229	51	5.97	4.66	14.7	43.9	94.2	12.5	376	4085.27
RO011508	blank	39.8016	-4.19842	6	-29.2467	-12.4462	BCW	CPD; AS1	M	O+	+	AFRAMRCN	0.256932			30.5784	50.2671	0	48.6703	44	0	0	0	0	0	0	0	4680.68
RO011509	blank	41.54	10.54	5	14.5082	-15.6299	BCW	CPD; AS1	M	O+	+	AFRAMRCN	0.287375			38.4684	31.8543	180	25.8219	31	7.13	5.29	17.2	51.5	97.4	12.8	291	3754.73
RO011510	blank	34.9955	-15.0045	5	15.6138	-14.5435	BCW	CPD; AS1	F	O+	+	AFRAMRCN	0.343916			36.3726	20.8894	69	22.8049	50	6.11	4.64	12.5	39.6	85.3	13.1	312	3465.46
RO011511	blank	33.5583	9.55831	5	4.9563	-18.1427	BCW	CPD; AS1	M	O+	+	AFRAMRCN	0.309634			28.8524	41.9917	71	30.1286	24	5.21	4.85	14.9	46.2	95.3	13.1	223	4480.13
RO011512	blank	49.658	30.658	8	-29.7617	4.18243	BCW	CPD; AS1	M	B+	+	CAUCASIAN_OTHER	0.367747			46.605	41.0607	97	41.3443	19	5.43	5.73	15.5	47.3	82.5	13.7	373	5672.52
RO011513	blank	34.5421	-12.4579	5	7.25016	-17.1386	BCW	CPD; AS1	F	A+	+	AFRAMRCN	0.306191			31.6879	36.5093	40	32.9188	47	6.45	4.67	14.4	44.2	94.6	12.5	340	5247.42
RO011514	blank	41.0508	3.0508	6	-30.3149	-6.85282	BCW	CPD; AS1	M	A+	+	AFRAMRCN	0.609143	0.5	0	32.9207	12.8209	38	28.2864	38	4.32	4.88	14.1	43.9	90	15.3	287	7534.31
RO011515	blank	58.4665	30.4665	6	-30.3399	-6.70765	BCW	CPD; AS1	M	A-	-	AFRAMRCN	0.268481	1.6	1.35262	17.3873	38.3712	35	30.6804	28	3.16	5.62	14.3	45.8	81.5	12.5	308	8658.5
RO011516	blank	45.9602	5.96018	8	-30.1051	5.0407	BCW	CPD; AS1	M	O+	+	AFRAMRCN	0.412863	2.2	0.910615	36.2493	66.1973	41	33.0623	40	6.67	5.02	15.6	47.7	95	12.6	261	8962.46
RO011517	blank	50.9906	8.99062	6	-30.2269	-11.0154	BCW	CPD; AS1	F	O+	+	AFRAMRCN	0.356568	0.1	0.631075	19.2365	46.1294	62	33.2231	42	6.97	4.53	14.1	42.6	94	12.4	363	6379.11
RO011518	blank	40.361	-12.639	8	-32.3496	4.20685	BCW	CPD; AS1	M	O+	+	CAUCASIAN_OTHER	0.343443			3.82629	43.6468	78	38.9084	53	5.38	4.73	12.9	40.1	84.8	14.2	300	11523.3
RO011519	blank	42.627	3.62696	8	-25.8252	0.0048822	BCW	CPD; AS1	F	B+	+	AFRAMRCN	0.291166			23.7979	31.1302	26	32.8871	39	5.09	4.46	12.7	39.9	89.5	15.1	264	9607.42
RO011520	blank	46.9308	26.9308	6	-32.2032	-6.93919	BCW	CPD; AS1	M	A+	+	AFRAMRCN	0.458882			18.4968	37.7506	82	30.5021	20	4.34	5.33	16.1	50.5	94.7	13.7	328	10454
RO011521	blank	23.8718	-22.1282	8	-40.8229	10.4403	BCW	CPD; AS1	M	B+	+	AFRAMRCN	0.367108	1.2	1.0086	27.9895	41.8883	106	23.6253	46	3.59	5.32	14.9	47.1	88.5	14	258	17388.9
RO011522	blank	54.9488	18.9488	6	-32.1811	-7.16189	BCW	CPD; AS1	M	B+	+	ASIAN	0.370536			25.0307	40.9573	81	27.7191	36	6.93	5.28	15.7	46.7	88.4	12.3	234	9793.94
RO011523	blank	31.6339	-28.3661	6	-30.3941	-17.5154	BCW	CPD; AS1	M	O+	+	HIGH	0.451523			53.2622	38.9919	51	38.3682	60	5.09	5	15.3	46.6	93.2	14.3	143	6295.48
RO011524	blank	39.5144	-16.4856	6	-30.8733	-6.70919	BCW	CPD; AS1	M	O-	-	HIGH	0.264965	1.7	1.86689	44.7557	48.6121	10	30.3415	56	5.94	5.34	13.7	44.2	82.8	15.6	179	7923.61
RO011525	blank	58.2215	-3.77845	5	13.0585	-13.9236	BCW	CPD; AS1	M	O+	+	HIGH	0.407451	2.8	1.56369	50.3034	43.9571	16	34.5804	62	8.59	5.07	14.3	43.8	86.4	14.7	235	6802.99
RO011526	blank	46.2034	-10.7966	5	14.8909	-16.9019	BCW	CPD; AS1	M	B+	+	HIGH	0.218928	1.4	1.18195	37.2356	31.544	11	29.0496	57	6.62	5.01	13	42.3	84.4	14.8	250	5452.67
RO011527	blank	34.7594	3.75937	5	4.99155	-18.1156	BCW	CPD; AS1	M	B+	+	ASIAN	0.15717			20.0994	32.475	54	22.8643	31	4.82	5.26	15.9	48.8	92.8	13.6	255	6917.36
RO011528	blank	40.9123	-0.0876653	6	-30.4	-9.52628	BCW	CPD; AS1	M	A+	+	AFRAMRCN	0.376752			17.5105	52.0257	67	31.523	41	3.51	4.28	13.4	40.9	95.6	12.8	235	5299
RO011529	blank	52.0626	28.0626	6	-29.4318	-8.72214	BCW	CPD; AS1	F	O+	+	ASIAN	0.257612			17.6338	47.5776	5.5	24.7972	24	6.98	4.92	12.8	41.9	85.2	15.6	402	6365.77
RO011530	blank	49.4075	16.4075	6	-29.6753	-6.92383	BCW	CPD; AS1	M	A+	+	HIGH	0.214491	0.9	0.954062	20.0994	34.2335	11.5	25.6204	33	7.12	5.34	16.7	49.8	93.3	12.5	204	7564.7
RO011531	blank	44.3812	-11.6188	5	12.6156	-8.24814	BCW	CPD; AS1	F	O+	+	HIGH	0.332977	1.2	0.960157	30.7016	33.9232	34	24.208	56	3.93	4.01	12.6	39.4	98.3	13.5	206	5349.98
RO011532	blank	50.629	-6.371	6	-29.946	-11.2852	BCW	CPD; AS1	M	A-	-	HIGH	0.301838			41.6737	34.0266	14	41.1914	57	7.71	5.33	14.8	46.3	86.9	14.8	327	5750.77
RO011533	blank	61.1594	-0.84063	5	6.48492	-18.1429	BCW	CPD; AS1	F	O+	+	AFRAMRCN	0.413944	1.4	0.791823	18.1269	43.3365	21	33.8113	62	6.28	4.71	12.6	41.4	87.9	15.6	457	5018.87
RO011534	blank	60.8245	27.8245	8	-25.9752	-0.185426	BCW	CPD; AS1	M	O+	+	AFRAMRCN	0.220917			12.7026	35.7852	253	24.5371	33	4.59	5.48	16.8	49.6	90.5	13	267	9266.83
RO011535	blank	47.3053	-24.6947	8	-26.3915	4.4774	BCW	CPD; AS1	M	A+	+	AFRAMRCN	0.491174			29.962	26.0616	98	29.527	72	6.24	4.88	13.7	43.1	88.3	14.7	239	9635.24
RO011536	blank	55.2974	-15.7026	6	-28.582	-9.72151	BCW	CPD; AS1	F	A+	+	AFRAMRCN	0.529588			20.7158	26.7857	17	35.5051	71	3.5	4.49	13	42	93.5	13.9	217	6392.03
RO011537	blank	17.9829	-17.0171	5	13.4048	-12.5886	BCW	CPD; AS1	F	A+	+	CAUCASIAN_OTHER	0.333252			29.5921	48.7155	11	27.3167	35	8.88	4.17	12.5	39.1	93.8	13.1	274	6420.47
RO011538	blank	70.5452	20.5452	5	16.1841	-15.6895	BCW	CPD; AS1	M	B+	+	AFRAMRCN	0.67581			35.3863	27.6132	64	26.5784	50	5.82	5.32	14.7	46	86.5	13.7	512	3523.81
RO011539	blank	37.4197	-29.5803	8	-23.5328	-0.000781	BCW	CPD; AS1	F	O+	+	AFRAMRCN	0.399031			9.86708	32.0612	0	32.0044	67	0	0	0	0	0	0	0	7094.09
RO011540	blank	52.7906	7.79064	6	-32.741	-10.1282	BCW	CPD; AS1	F	B+	+	AFRAMRCN	0.287472			21.8254	40.1298	57	26.6028	45	6.77	4.25	12.7	39.5	92.9	13.6	258	6200.15
RO011541	blank	49.6944	-23.3056	5	12.6972	-7.9861	BCW	CPD; AS1	F	O+	+	AFRAMRCN	0.352427			31.0715	37.4402	102	30.6586	73	7.27	4.31	13	40.6	94.2	13.1	347	3313.44
RO011542	blank	47.3553	-4.64473	5	30.3858	-13.2316	BCW	CPD; AS1	M	O+	+	AFRAMRCN	0.55101	-0.2	1.25841	15.0449	53.4739	30	28.6939	52	4.35	4.51	13.2	42.6	94.5	12.8	210	2483.86
RO011543	blank	46.9761	3.97612	6	-14.5407	-15.5515	BCW	CPD; AS1	F	O+	+	AFRAMRCN	0.44535			45.6187	51.1981	46	31.8821	43	8.11	4.57	12.6	40.1	87.7	15	297	1925.28
RO011544	blank	58.8025	3.80253	5	16.0573	-9.31846	BCW	CPD; AS1	M	A+	+	AFRAMRCN	0.883677			48.3309	41.4745	41	26.2178	55	4.98	4.18	12.1	38.1	91.1	13.1	306	4026.01
RO011545	blank	40.6801	20.6801	6	-4.99098	-17.5995	BCW	CPD; AS1	F	A+	+	ASIAN	0.337319			28.4826	46.4398	7.5	30.9965	20	7.12	5.4	13	41.7	77.2	16.7	325	3569.95
RO011546	blank	62.5733	30.5733	5	10.8092	-4.1943	BCW	CPD; AS1	M	A+	+	HIGH	0.625311	0.7	0	55.2347	35.0611	30	32.4848	32	5.48	5.35	15.6	45.5	85	14	192	3174.19
RO011547	blank	69.6318	14.6318	5	14.1378	-8.43055	BCW	CPD; AS1	M	A+	+	HIGH	0.305907			32.181	25.5443	28	35.1843	55	4.9	4.54	14.3	43.3	95.4	12.9	197	5371.79
RO011548	blank	54.2114	-19.7886	6	-24.123	-8.12636	BCW	CPD; AS1	F	O+	+	CAUCASIAN_OTHER	0.460132			17.5105	25.9581	8	25.6942	74	4.45	5.14	11.9	38.9	75.7	19.2	297	3540.22
RO011549	blank	61.7783	5.77827	6	-30.5418	-12.4826	BCW	CPD; AS1	M	O-	-	HIGH	1.09486			42.9065	36.923	32	31.5988	56	7.99	5.17	15.4	46.9	90.7	14.1	310	6411.34
RO011550	blank	45.1358	9.13583	6	-19.456	-1.61797	BCW	CPD; AS1	F	O+	+	CAUCASIAN_OTHER	0.267395			13.5655	51.9222	11	39.8526	36	10.57	4.07	11.9	38.1	93.6	12.9	390	4197.71
RO011551	blank	46.9063	-28.0937	5	16.8306	-8.48422	BCW	CPD; AS1	F	A-	-	HIGH	0.186473	1.2	0.361008	38.5917	27.9235	36	30.9965	75	6.53	4.42	13.4	41.2	93.2	13.7	274	4629.58
RO011552	blank	53.0455	-8.95446	8	-33.3595	-5.24389	BCW	CPD; AS1	F	B+	+	CAUCASIAN_OTHER	0.312567	2.6	1.00039	50.3034	36.0955	0	35.4245	62	6.01	5.08	13.2	43.6	85.8	15.1	271	8982.38
RO011553	blank	50.6328	12.6328	5	11.5633	-16.0276	BCW	CPD; AS1	F	O+	+	CAUCASIAN_OTHER	0.20975	0.3	1.17103	25.8937	59.0598	106	35.4379	38	5.97	4.76	13.7	42.1	88.4	13.4	195	6113.53
RO011554	blank	47.6832	28.6832	5	8.74729	-17.8322	BCW	CPD; AS1	F	A+	+	CAUCASIAN_OTHER	0.434978			28.3593	33.5094	0	32.1177	19	0	0	0	0	0	0	0	5627.29
RO011555	blank	55.4918	36.4918	5	16.5558	-6.95996	BCW	CPD; AS1	F	A+	+	CAUCASIAN_OTHER	0.416378			21.3323	26.8891	8	23.6253	19	8.35	4.8	12.2	40.6	84.6	19	299	7494.36
RO011556	blank	50.5477	-18.4523	8	-26.3915	1.88853	BCW	CPD; AS1	M	A+	+	HIGH	0.28562	-0.7	0.738931	31.8112	32.2681	34	29.9831	69	5.07	4.62	13.7	44.1	95.5	15.5	381	11439.6
RO011557	blank	44.0411	22.0411	8	-26.4161	2.19836	BCW	CPD; AS1	M	B+	+	CAUCASIAN_OTHER	0.208451			63.6178	39.6125	14	27.0214	22	3.35	5.2	15.1	45.6	87.7	12.7	230	10871.4
RO011558	blank	43.9774	-16.0226	8	-24.0743	-0.655434	BCW	CPD; AS1	M	B+	+	CAUCASIAN_OTHER	0.356959			40.934	35.4748	23	28.3627	60	7.06	4.71	14.8	43.8	93	13.6	263	6871.43
RO011559	blank	56.7033	12.7033	8	-26.5766	4.27607	BCW	CPD; AS1	M	A-	-	CAUCASIAN_OTHER	0.274028			60.7823	38.8884	66	29.527	44	7.31	5.39	17	51.4	95.4	12	252	10457.4
RO011560	blank	56.2172	20.2172	8	-26.4163	2.27477	BCW	CPD; AS1	F	B+	+	CAUCASIAN_OTHER	0.216827			23.9212	39.716	0	30.6635	36	0	0	0	0	0	0	0	12239
RO011561	blank	55.4355	3.43554	8	-26.3956	2.20267	BCW	CPD; AS1	M	B+	+	CAUCASIAN_OTHER	0.354668	0.7	0.967334	52.769	30.613	55	29.4112	52	5.66	5	14.7	44.6	89.2	12.6	288	11273.9
RO011562	blank	58.918	-3.08199	8	-26.7373	-0.208799	BCW	CPD; AS1	M	A+	+	HIGH	0.416821			33.907	31.1302	6.5	27.8913	62	10.41	5.08	12.5	41	80.7	15.6	333	11561.4
RO011563	blank	40.7112	-32.2888	8	-26.3776	1.22162	BCW	CPD; AS1	M	A-	-	HIGH	0.231954	-0.1	1.13926	25.6471	39.1988	15	32.2751	73	4.69	5.11	14.9	47	92	14.8	202	8455.68
RO011564	blank	42.8611	-33.1389	8	-24.1613	0.510332	BCW	CPD; AS1	F	O-	-	CAUCASIAN_OTHER	0.304689	0.9	0.893129	39.9478	31.3371	4.44546	26.3625	76	7.03	3.89	11.3	37	95.1	14.4	321	7882.02
RO011565	blank	63.1668	42.1668	5	16.3488	-8.22449	BCW	CPD; AS1	F	A+	+	CAUCASIAN_OTHER	0.416729			34.2768	32.475	14	23.2947	21	4.27	4.52	13.7	42.4	93.8	12.7	258	5631.88
RO011566	blank	59.1122	-7.88778	8	-33.2913	-5.19294	BCW	CPD; AS1	F	A+	+	CAUCASIAN_OTHER	0.229592			43.6462	21.717	51	24.1266	67	10.17	5.1	14.3	45.5	89.2	13.3	387	6549.93
RO011567	blank	56.2646	-10.7354	8	-25.9326	-0.00893527	BCW	CPD; AS1	F	A+	+	CAUCASIAN_OTHER	0.666537	1.5	1.5156	42.4134	30.7165	78	38.4053	67	9.17	4.44	12.9	42	94.6	15.6	283	9025.34
RO011568	blank	33.018	1.01804	8	-26.1762	0.141989	BCW	CPD; AS1	M	O-	-	CAUCASIAN_OTHER	0.406603	1.8	1.28401	35.6329	56.0599	103	25.1022	32	5.85	5.1	15.8	46	90.2	11.9	240	10246.6
RO011570	blank	55.8234	6.82338	8	-26.0863	-0.460935	BCW	CPD; AS1	M	A+	+	CAUCASIAN_OTHER	0.263974			37.6054	34.4404	179	0	49	7.66	4.7	14.7	44.2	94	13.1	308	8222.97
RO011571	blank	53.856	-3.14399	6	-30.7129	-6.64582	BCW	CPD; AS1	F	O+	+	AFRAMRCN	0.213192			32.0577	40.4401	65	27.194	57	5.72	4.43	12.5	40.2	90.7	15.2	251	9521.8
RO011572	blank	60.9242	3.92415	6	-4.47052	-17.373	BCW	CPD; AS1	F	A-	-	CAUCASIAN_OTHER	0.319129	1	0.844339	39.4546	38.1643	18	30.6635	57	5.97	4.79	13	41	85.6	13.5	348	2698.62
RO011573	blank	54.3505	-14.6495	6	-4.50608	-17.7173	BCW	CPD; AS1	F	A+	+	CAUCASIAN_OTHER	0.408703			36.126	38.2678	12	33.4695	69	7.16	4.74	13.9	44.7	94.3	13.9	223	3341.28
RO011574	blank	52.3604	5.36045	5	26.774	-18.092	BCW	CPD; AS1	M	O+	+	CAUCASIAN_OTHER	0.4436	0.3	0.731911	45.6187	37.2334	22	28.941	47	8.26	4.98	14.5	44.7	89.8	13.2	323	3005.46
RO011575	blank	54.0185	2.01852	7	-18.0252	-1.26731	BCW	CPD; AS1	F	O+	+	CAUCASIAN_OTHER	0.368045	1.5	1.01866	29.3456	35.8886	41	34.5389	52	8.67	4.93	13.9	43.3	87.8	13.5	337	2411.07
RO011576	blank	51.9225	-1.07748	5	5.92246	-7.36359	BCW	CPD; AS1	M	A+	+	CAUCASIAN_OTHER	0.396283			56.0976	43.4399	220	24.3253	53	6.92	4.55	15.8	46.6	102.4	13.1	235	3685.01
RO011577	blank	63.8803	5.88026	5	4.56006	-17.1153	BCW	CPD; AS1	F	A+	+	CAUCASIAN_OTHER	0.251174	1.1	0.929781	38.0985	40.647	20	28.3191	58	4.95	4.7	13.9	45.3	96.4	14.4	251	3625.61
RO011578	blank	58.1485	-3.85155	5	15.6635	-15.7794	BCW	CPD; AS1	M	A+	+	HIGH	0.70744			21.7021	44.4743	13	42.0365	62	6.53	4.97	13.7	43.2	86.9	17.4	307	2752.52
RO011579	blank	45.1499	5.14989	7	-17.9065	-0.692522	BCW	CPD; AS1	F	B+	+	CAUCASIAN_OTHER	0.173212	0.2	1.33444	26.6334	58.7494	26	31.1731	40	7.99	5	14.4	45.5	91	12.9	243	3006.86
RO011580	blank	51.0267	13.0267	6	-14.4853	-15.5067	BCW	CPD; AS1	M	A+	+	CAUCASIAN_OTHER	0.248737			45.9886	36.3024	244	34.8641	38	7.24	4.82	14.7	44.2	91.7	12.1	307	2101.34
RO011581	blank	63.5816	-1.41836	6	-4.53834	-17.7471	BCW	CPD; AS1	F	B-	-	CAUCASIAN_OTHER	0.294613	0.7	0.547548	49.3172	45.4053	10	25.4014	65	6.19	4.55	12.7	40.7	89.5	13.6	250	3776.03
RO011582	blank	60.0397	-1.96027	5	14.1906	-12.048	BCW	CPD; AS1	F	O+	+	HIGH	0.372136			47.4679	40.4401	14	29.1772	62	6.77	5.37	15.1	47.3	88.1	13.1	212	3275.53
RO011583	blank	51.1796	7.17962	5	14.5463	-10.1599	BCW	CPD; AS1	M	O-	-	CAUCASIAN_OTHER	0.616631	-0.3	1.0367	66.5766	55.0255	23	62.0164	44	8.41	4.58	12.9	41.4	90.4	14.8	304	5100.78
RO011584	blank	55.6435	-0.356502	6	-27.662	-13.1976	BCW	CPD; AS1	F	A+	+	CAUCASIAN_OTHER	0.923279			21.209	19.855	57	47.2319	56	5.25	4.19	13.1	41.1	98.1	12.8	247	3296.42
RO011585	blank	63.9985	-0.0014828	7	-17.3222	1.7618	BCW	CPD; AS1	M	O+	+	HIGH	0.403232			16.5243	34.337	6.5	29.0496	64	7.32	4.95	13.1	41.3	83.4	14.5	268	3301.18
RO011586	blank	53.8188	3.81878	8	-18.8569	2.96259	BCW	CPD; AS1	F	A+	+	CAUCASIAN_OTHER	0.505406	1.4	1.03046	45.1256	39.716	32	34.9676	50	6.08	4.8	14.2	44.5	92.7	12.5	377	5521.61
RO011587	blank	54.7924	23.7924	5	11.9711	-7.97025	BCW	CPD; AS1	M	A+	+	CAUCASIAN_OTHER	0.501085			33.907	44.5778	5.5	24.4097	31	4.46	4.91	12.6	40.3	82.1	14.9	255	3627.54
RO011588	blank	57.1742	-1.82579	6	-24.1836	-8.08905	BCW	CPD; AS1	F	A-	-	CAUCASIAN_OTHER	0.25121			15.1682	21.5101	94	25.8219	59	8.84	4.13	12.6	40.1	97.1	14	276	3578.12
RO011589	blank	40.9683	-1.03168	3	1.14969	-20.5244	BCW	CPD; AS1	F	O-	-	CAUCASIAN_OTHER	0.281808			21.9487	47.1639	9	24.3253	42	6.24	4.65	14	41.1	88.4	12.8	290	2753.73
RO011590	blank	56.8782	7.8782	3	1.17848	-20.617	BCW	CPD; AS1	F	A+	+	CAUCASIAN_OTHER	0.359352			39.7012	59.7839	27	39.8526	49	5.88	4.66	13	40.4	86.7	13.2	241	2902.79
RO011591	blank	44.6214	-4.37863	5	11.9992	-6.91936	BCW	CPD; AS1	M	A+	+	CAUCASIAN_OTHER	0.545875			46.3584	27.8201	49	32.5463	49	4.66	5.17	16.2	47.4	91.7	12.7	171	2579.07
RO011592	blank	58.519	13.519	7	-17.9469	-1.56958	BCW	CPD; AS1	F	A+	+	CAUCASIAN_OTHER	0.210855	1.9	1.35717	45.0023	36.1989	32	27.4544	45	6.8	4.54	14.2	43.8	96.5	12.6	198	2467.69
RO011593	blank	47.6726	9.67258	5	6.16316	-7.76718	BCW	CPD; AS1	M	A+	+	HIGH	0.254103	0.8	0.892483	59.4262	42.0952	55	30.8459	38	7.64	4.98	15	46.8	94	13	334	4097.19
RO011594	blank	68.0278	10.0278	7	-17.4407	0.896253	BCW	CPD; AS1	F	AB-	-	CAUCASIAN_OTHER	0.480054			22.5651	30.5096	5.5	36.3102	58	5.76	4.08	12.6	39.2	96.1	15.2	332	3639.96
RO011595	blank	53.8834	-6.11657	6	-27.741	-13.7871	BCW	CPD; AS1	F	A-	-	CAUCASIAN_OTHER	0.210105	-0.9	0	38.0985	23.6824	29	28.2864	60	5.73	4.17	13.5	42.8	102.6	12.5	235	3544.16
RO011596	blank	47.1741	23.1741	7	-18.0739	-1.34093	BCW	CPD; AS1	M	O+	+	CAUCASIAN_OTHER	0.692603			45.1256	36.3024	22	29.4112	24	8.49	5.25	15.3	48.3	92	14	307	2455.89
RO011597	blank	54.1732	-7.82677	8	-23.0835	-2.32725	BCW	CPD; AS1	F	A+	+	CAUCASIAN_OTHER	0.256379	1.1	1.07517	48.5775	31.1302	15	23.427	62	5.26	4.72	14.3	44.8	94.9	12.3	236	3986.07
RO011598	blank	57.6145	-14.3855	5	14.5596	-10.2731	BCW	CPD; AS1	F	AB+	+	CAUCASIAN_OTHER	0.362205	1.4	1.09383	59.4262	46.3363	12	35.6076	72	5.27	5.47	13.3	44	80.4	16	163	3839.52
RO011599	blank	63.0138	0.013837	8	-20.6851	0.22695	BCW	CPD; AS1	M	O+	+	HIGH	0.386472	1	1.52772	29.4688	40.5435	13	33.7153	63	4.76	5.1	13.6	45.7	89.6	16.4	445	3932.42
RO011600	blank	58.0466	-15.9534	8	-20.7514	0.265168	BCW	CPD; AS1	M	A-	-	CAUCASIAN_OTHER	0.257754			49.5637	29.682	45	0	74	6.2	4.59	13.8	42.5	92.6	13.3	267	4732.52
RO011601	blank	59.5538	7.55384	3	1.00874	-21.0158	BCW	CPD; AS1	F	A+	+	CAUCASIAN_OTHER	0.218226	0.5	0.517261	46.2351	19.855	10	23.9116	52	6.99	4.93	14.2	44.9	91.1	13.9	357	3580.02
RO011602	blank	52.5819	-17.4181	5	17.4969	-10.1	BCW	CPD; AS1	M	O+	+	AFRAMRCN	0.297291	2.2	1.63424	31.6879	38.9919	20	30.1286	70	5.3	4.57	13.5	43.2	94.5	13.5	245	3499.98
RO011603	blank	63.1539	-13.8461	5	6.24258	-7.77452	BCW	CPD; AS1	M	A+	+	CAUCASIAN_OTHER	0.348856			28.1127	32.7853	27	24.9627	77	8.11	4.25	12.5	40.1	94.4	13.7	330	4332.73
RO011604	blank	52.6002	-13.3998	5	11.9453	-7.98915	BCW	CPD; AS1	M	O+	+	HIGH	0.385247	0.4	0.946022	15.0449	25.8547	13	28.478	66	10.99	5.16	15.1	46.3	89.7	16.3	339	5180.77
RO011605	blank	60.595	-1.40504	5	14.3405	-9.06444	BCW	CPD; AS1	F	A+	+	CAUCASIAN_OTHER	0.548479			39.3314	11.7865	25	22.5941	62	6.95	4.86	14.1	44.6	91.8	15.3	247	4497.71
RO011606	blank	51.4239	-12.5761	5	14.4504	-10.1365	BCW	CPD; AS1	F	O+	+	CAUCASIAN_OTHER	0.361927	2.1	0.465262	13.9354	32.8888	15	27.4609	64	3.75	4.98	11.9	39.8	79.9	18.4	173	5086.08
RO011607	blank	59.6716	7.67155	6	-11.039	-8.83392	BCW	CPD; AS1	F	B+	+	AFRAMRCN	0.302695	1.2	1.43429	38.0985	34.337	44	41.5976	52	8.01	4.61	12.8	40.7	88.3	13.5	235	2750.48
RO011608	blank	43.5106	-19.4894	6	-17.2731	-15.5977	BCW	CPD; AS1	F	O+	+	AFRAMRCN	0.359594			33.6604	43.7502	64	33.4402	63	4.6	4.76	14	42.4	89.1	12.9	251	2099.86
RO011609	blank	59.0258	-6.97418	3	0.971094	-21.3034	BCW	CPD; AS1	M	A+	+	HIGH	0.328329			17.8804	23.4755	15	27.0435	66	6.07	4.34	13.6	42.9	98.8	13.9	199	3474.22
RO011610	blank	58.2082	5.20824	5	12.4386	-21.7486	BCW	CPD; AS1	F	O+	+	HIGH	0.379658			41.5504	27.3029	15	23.2381	53	4.71	4.63	14.3	44.9	97	12.9	270	2873.53
RO011611	blank	56.6566	-14.3434	6	-5.87114	-15.0465	BCW	CPD; AS1	F	B-	-	HIGH	0.341356			41.4271	46.4398	17	35.5051	71	6.4	4.21	12.5	38.7	91.9	13.7	213	2346.36
RO011612	blank	54.7607	-4.23932	7	-17.2794	1.29158	BCW	CPD; AS1	F	B+	+	HIGH	0.190644	1	0.913853	39.0848	50.474	8	19.0436	59	4.89	4.71	12.6	40.6	86.2	12.6	222	3274.89
RO011613	blank	52.5679	-20.4321	3	0.918577	-21.1285	BCW	CPD; AS1	F	B+	+	HIGH	0.260551			26.1402	44.7847	25	28.3191	73	9.03	4.88	13.7	43.6	89.3	14.6	305	2958.97
RO011614	blank	55.943	-15.057	5	18.8565	-9.96159	BCW	CPD; AS1	M	O+	+	HIGH	0.434891	2.1	1.21473	42.5367	43.4399	11	28.5021	71	6.4	4.94	13.9	43.5	88.1	13.9	238	2874.81
RO011615	blank	64.8984	-21.1016	6	-18.5943	-1.55922	BCW	CPD; AS1	M	A+	+	HIGH	0.289542			18.2502	29.2683	24	0	86	4.22	4.63	14	44.8	96.8	15.3	212	2737.31
RO011616	blank	50.4243	3.42429	3	1.19049	-27.1052	BCW	CPD; AS1	M	O+	+	AFRAMRCN	0.369324	0.7	1.12675	21.4555	38.6816	169	41.723	47	7.04	4.62	13.3	42.1	91.1	14.8	294	2547.28
RO011617	blank	64.7346	-0.265428	1	14.3592	-5.01673	BCW	CPD; AS1	M	B+	+	HIGH	0.632932	0.1	1.1269	21.209	29.0614	14	33.4695	65	5.48	4.57	11.9	38.5	84.2	15.6	185	3322.78
RO011618	blank	50.2101	-6.78993	5	14.6726	-16.4086	BCW	CPD; AS1	F	B+	+	AFRAMRCN	0.281841			13.9354	45.6122	55	33.6701	57	7.72	4.33	13.4	40.4	93.3	12	364	3747.51
RO011619	blank	43.8627	21.8627	6	-3.37896	-16.7341	BCW	CPD; AS1	F	A+	+	CAUCASIAN_OTHER	0.182206	0.5	0.230956	13.0724	41.3711	4.27012	27.4324	22	6.08	4.67	11.7	38.4	82.2	17.6	431	3299.68
RO011620	blank	61.4536	13.4536	6	-12.4996	-8.71392	BCW	CPD; AS1	M	B+	+	HIGH	0.225426	0.7	1.11876	41.4271	35.8886	20	26.3176	48	4.56	5.34	15	47.6	89.1	13.8	164	2777.03
RO011621	blank	57.4054	4.40538	5	30.988	-18.1612	BCW	CPD; AS1	M	A+	+	HIGH	0.445008			17.5105	39.5091	36	36.2587	53	5.25	6.29	15.5	49.5	78.7	15.7	324	2895.17
RO011622	blank	52.1913	-20.8087	6	-6.01762	-14.9274	BCW	CPD; AS1	M	B+	+	HIGH	0.564057	0.9	0	40.5642	43.9571	0	27.8913	73	0	0	0	0	0	0	0	3687.86
RO011623	blank	43.7883	-30.2117	1	23.8674	1.23143	BCW	CPD; AS1	M	O+	+	HIGH	1.33357	0.9	0.936484	40.071	31.3371	48	26.6058	74	6.4	4.53	13.3	41.7	92.1	13.6	242	3555.45
RO011624	blank	57.1627	8.16273	6	-20.5236	-1.70245	BCW	CPD; AS1	F	O+	+	HIGH	0.337399			31.3181	43.7502	31	23.6286	49	8.12	4.73	13.1	41.3	87.3	13.8	231	4440.86
RO011625	blank	55.8809	14.8809	7	-17.8607	-0.375404	BCW	CPD; AS1	F	O+	+	AFRAMRCN	0.622695			12.7026	38.9919	30	58.4505	41	8.98	4.65	13	41.9	90.1	15.6	289	3490.17
RO011626	blank	34.9082	14.9082	5	26.0386	-18.2907	BCW	CPD; AS1	F	O+	+	AFRAMRCN	0.509363			11.9629	32.1647	17	27.3389	20	5.54	4.43	11.6	37.9	85.6	13.7	227	3321.33
RO011627	blank	42.3158	20.3158	5	10.3414	-3.84541	BCW	CPD; AS1	M	A+	+	AFRAMRCN	0.540576			38.4684	36.5093	69	25.8402	22	5.31	5.19	14.4	43.9	84.6	13.2	308	3441.47
RO011628	blank	53.4377	-0.562259	6	-18.7891	-1.53923	BCW	CPD; AS1	M	B+	+	HIGH	0.321144			45.6187	42.7158	11	34.2991	54	6.02	5.54	14.7	47.2	85.2	14.1	291	3129.09
RO011629	blank	34.3008	16.3008	6	-11.6862	-16.8776	BCW	CPD; AS1	F	O+	+	AFRAMRCN	0.334082	0.5	1.11076	19.483	30.9234	44	26.7008	18	3.72	4.77	12.9	40.6	85.1	12.5	321	3103.74
RO011630	blank	53.5715	-6.42851	3	7.93288	-26.7736	BCW	CPD; AS1	F	O+	+	HIGH	0.205031	2.2	0.696588	29.5921	32.0612	11	31.2444	60	5.15	4.37	13.2	43	98.4	14.2	309	2697.66
RO011631	blank	51.8991	-9.10087	7	-15.9687	-1.4485	BCW	CPD; AS1	F	A+	+	HIGH	0.327969	0.5	0.8972	38.7149	45.6122	9	21.1106	61	5.8	4.96	14.1	46.1	92.9	13.8	247	2651.9
RO011632	blank	68.7562	-2.24381	7	-17.0641	1.52829	BCW	CPD; AS1	M	A+	+	HIGH	0.368789	0.5	0.521234	13.8121	28.027	6.5	23.9594	71	4.69	5.15	12.5	42.4	82.3	19.9	227	2770.6
RO011633	blank	65.4913	-3.50871	7	-16.3949	0.669906	BCW	CPD; AS1	M	O+	+	HIGH	0.566585			36.989	38.0609	31	27.3167	69	5.95	4.16	12.9	40.4	97.1	13.5	201	4109.61
RO011634	blank	43.8647	-13.1353	5	30.127	-14.6385	BCW	CPD; AS1	M	A+	+	HIGH	1.54364	1.2	1.1977	39.4546	32.0612	14	31.1667	57	5.55	5.35	14.3	43.9	82.1	13.9	144	3653.13
RO011635	blank	67.7872	-13.2128	6	-19.3613	-1.7382	BCW	CPD; AS1	F	O+	+	HIGH	0.426074	1.8	0	26.7566	25.234	28	24.8535	81	7.51	5.43	15.2	47.6	87.7	14.5	242	3671.37
RO011636	blank	56.2557	-22.7443	5	25.9389	-18.376	BCW	CPD; AS1	M	O-	-	HIGH	0.398138	1.2	1.60969	64.9739	43.8537	40	30.4276	79	7.7	5.15	14.4	44.8	87	14.8	270	3110.18
RO011637	blank	58.5716	-7.42839	6	-19.1863	-1.70552	BCW	CPD; AS1	M	A+	+	HIGH	0.375892			36.7424	36.5093	34	24.1385	66	8.07	4.7	12.8	41	87.2	15.4	157	2836.93
RO011638	blank	51.7621	22.7621	7	-16.3962	0.726815	BCW	CPD; AS1	M	O+	+	HIGH	0.29837	1.8	1.42426	53.632	39.9229	11	32.5463	29	10.01	5.01	13.6	42.6	85	14.9	349	3429.6
RO011641	blank	50.6059	-11.3941	6	-18.0178	-1.72503	BCW	CPD; AS1	F	B+	+	HIGH	0.141971			65.467	38.9919	44	25.0149	62	4.87	5.06	14.6	44.6	88.1	12.3	166	2089.78
RO011642	blank	57.8818	-12.1182	5	28.7467	-15.1854	BCW	CPD; AS1	F	O+	+	HIGH	0.280045			52.1526	26.4753	4.01932	21.4104	70	7.27	5.14	14.7	45.6	88.7	12.4	355	3220.35
RO011643	blank	54.022	-9.97799	5	9.24457	-22.7835	BCW	CPD; AS1	F	O+	+	AFRAMRCN	0.291038			14.1819	42.9227	77	51.1994	64	7.73	4.52	12.1	39.4	87.2	15.8	340	2450.36
RO011644	blank	64.5883	5.58834	1	26.2494	-4.89816	BCW	CPD; AS1	F	A+	+	HIGH	0.229837	1.3	0.983093	20.4693	35.1645	6.5	22.0448	59	4.2	4.51	12.9	41.5	92	15.9	187	3001.86
RO011645	blank	57.7202	-16.2798	1	28.0154	-1.94361	BCW	CPD; AS1	M	O+	+	AFRAMRCN	0.288164			15.6613	27.3029	28	29.2859	74	6.04	5.08	14	45	88.6	14.9	364	3253.37
RO011646	blank	58.2135	12.2135	6	-10.8668	-6.50538	BCW	CPD; AS1	M	A+	+	HIGH	0.197984	4	1.25673	40.6874	49.8534	23	28.602	46	5.44	5.72	15.9	50.8	88.8	13.8	259	2772.03
RO011647	blank	43.019	8.01901	7	-1.11368	2.18434	BCW	CPD; AS1	F	A+	+	HIGH	0.226446	0.7	0.829071	28.4826	40.9573	28	27.4357	35	6.59	4.58	14	43.7	95.4	13.1	310	2744.11
RO011649	blank	38.4165	7.41652	1	18.9042	-0.851547	BCW	CPD; AS1	M	O+	+	HIGH	0.341883	2.7	1.38782	44.879	47.2673	4.55257	34.4327	31	7.46	5.47	13.1	42.7	78.1	15	394	2203.52
RO011650	blank	53.0514	3.05136	7	2.23376	13.2866	BCW	CPD; AS1	M	O+	+	HIGH	0.247793			34.6467	43.0262	7	22.8221	50	5.16	5.2	13.5	44.1	84.8	16.1	192	3397.75
RO011651	blank	71.7464	19.7464	6	-10.5131	-6.36962	BCW	CPD; AS1	F	A+	+	HIGH	0.357994			24.9074	38.9919	92	24.3898	52	6.9	4.56	14.2	43.8	96.1	13.2	397	4365.46
RO011652	blank	58.8739	-22.1261	7	-8.88708	3.88632	BCW	CPD; AS1	M	O-	-	HIGH	0.273739	1.8	0.803053	24.7841	53.1635	35	24.3636	81	3.63	4.32	13.5	40.8	94.4	13.3	197	2871.01
RO011653	blank	58.7405	-10.2595	1	18.6465	-0.844149	BCW	CPD; AS1	M	B+	+	HIGH	0.387418			13.0724	21.717	7.5	39.5397	69	5.89	4.91	12.9	41.5	84.5	14.7	207	2340.95
RO011654	blank	49.8242	-11.1758	7	-9.1348	7.73178	BCW	CPD; AS1	F	A+	+	HIGH	0.361631			30.0852	28.5442	16	26.4499	61	4.68	4.45	12.3	38.3	86.1	13.1	223	2487.54
RO011655	blank	44.9714	-8.02856	7	-0.334446	1.38073	BCW	CPD; AS1	F	A+	+	ASIAN	0.582073			58.9331	44.9916	6	30.7822	53	5.4	5.31	13.3	43.4	81.7	15	306	2530.72
RO011656	blank	47.3827	-4.61725	6	-11.5633	-7.75881	BCW	CPD; AS1	F	O+	+	HIGH	0	0.4	0.603197	0	0	9.66667	26.5684	52	5.01	4.73	12.9	42	88.8	15.1	299	3369.02
RO011657	blank	42.9019	15.9019	7	-9.40554	7.80214	BCW	CPD; AS1	F	A+	+	HIGH	0.41542			17.8804	31.0268	12	19.1561	27	8.53	4.39	12.6	41.2	93.8	13.6	254	3265.03
RO011658	blank	44.8524	-19.1476	1	28.4973	-0.935338	BCW	CPD; AS1	F	O-	-	HIGH	0.269992	3.6	1.4861	19.9762	55.2324	26	34.4531	64	6.88	5.09	13.5	43.3	85.1	16.6	110	2700.5
RO011659	blank	56.9031	0.903112	7	-10.2878	-2.33748	BCW	CPD; AS1	F	O+	+	HIGH	0.246628			44.5092	43.233	24	29.2612	56	6.48	4.95	13.6	43.2	87.3	14	268	3292.87
RO011660	blank	44.8327	-9.16728	1	24.5485	-4.40673	BCW	CPD; AS1	F	B+	+	HIGH	0			0	0	0	30.0354	54	5.51	5.02	14.5	44.6	88.8	13	358	3184.01
RO011661	blank	46.0192	4.01924	1	28.0114	-1.4195	BCW	CPD; AS1	M	O-	-	AFRAMRCN	0.372087			11.3465	53.4739	126	30.4066	42	7.35	4.41	14.3	43.2	98	13.1	239	2606.23
RO011662	blank	61.0819	-15.9181	7	-10.2108	-2.40098	BCW	CPD; AS1	M	A+	+	HIGH	0.208117			15.7846	40.4401	31	26.8288	77	4.81	4.31	13.4	41.9	97.2	14.1	180	2816.55
RO011663	blank	57.9568	-4.04317	1	21.6003	11.9374	BCW	CPD; AS1	M	O+	+	HIGH	0.327317	0.8	0.972666	15.4147	57.3012	17	28.8862	62	5.14	4.29	13.1	39.9	93	13.4	230	3633.76
RO011664	blank	49.0896	-10.9104	7	-9.98819	6.68688	BCW	CPD; AS1	M	O+	+	HIGH	0.517574			41.4271	29.5786	11	30.1286	60	6.55	5.28	14.8	46.2	87.5	13.9	311	1927.43
RO011665	blank	43.7638	-9.2362	7	-8.91931	3.7288	BCW	CPD; AS1	F	O+	+	HIGH	0.21496			56.0976	26.9925	30	21.7861	53	5.07	4.74	14.4	44.8	94.5	12.9	305	2117.91
RO011666	blank	62.7861	-3.2139	1	33.5252	-0.0897101	BCW	CPD; AS1	M	AB-	-	HIGH	0.306372	1.1	1.19118	30.8249	25.3375	30	29.755	66	7.19	5.03	14.5	44.1	87.7	14.5	257	1984.1
RO011667	blank	52.8269	-15.1731	7	-9.06471	7.62499	BCW	CPD; AS1	M	O+	+	HIGH	0.217905	-0.4	1.17061	28.236	42.6124	18	28.8851	68	8.51	5.06	15.3	45.7	90.3	13.7	214	2097.17
RO011668	blank	59.6804	4.68039	1	19.3655	5.53752	BCW	CPD; AS1	F	B+	+	HIGH	1.363	1.2	0.613973	55.1114	24.0961	19	23.4908	55	6.51	4.64	13.9	42.9	92.5	12.4	229	1866.64
RO011669	blank	57.2742	-3.72577	1	33.7676	-3.47706	BCW	CPD; AS1	M	O+	+	HIGH	0.22613	1.4	0.928614	52.3992	33.8198	22	34.9587	61	6.72	4.18	13.5	41.5	99.3	13.7	286	1399.84
RO011670	blank	57.6785	23.6785	7	-9.37696	0.0960409	BCW	CPD; AS1	F	AB-	-	AFRAMRCN	0.367712			44.1393	51.7153	45	46.9815	34	6.19	4.83	13	40.7	84.3	13.8	318	1790.67
RO011671	blank	51.7117	7.71167	1	33.7562	-1.26793	BCW	CPD; AS1	M	A+	+	ASIAN	0.269145			25.6471	44.2675	4.14739	31.6142	44	4.57	6.34	17.4	53.6	84.5	14.8	192	2040.42
RO011672	blank	54.3592	-0.640776	7	-3.26004	-6.35151	BCW	CPD; AS1	M	O-	-	HIGH	0.53228	-0.7	0	19.1132	38.785	27	33.2231	55	7.56	4.43	14	42.9	96.8	14.1	415	1419.84
RO011673	blank	52.3755	-11.6245	7	-10.4684	6.66414	BCW	CPD; AS1	M	O-	-	HIGH	0.551496			32.181	39.5091	10	29.755	64	4.8	5	12.9	42.9	85.8	16.5	253	2002.83
RO011674	blank	52.288	-5.71197	1	19.1522	5.65751	BCW	CPD; AS1	F	O+	+	HIGH	0.291744	2	1.21611	25.7704	24.8202	37	21.7872	58	6.71	4.44	13.2	41.9	94.4	13.1	242	2294.28
RO011675	blank	41.4191	8.41914	1	33.7342	-1.17134	BCW	CPD; AS1	F	O-	-	HIGH	0.295923	1	0.989342	32.3043	25.8547	27	29.2252	33	4.69	4.21	12.9	39.4	93.6	13.2	276	2113.33
RO011676	blank	56.6834	-12.3166	7	-10.7385	6.66778	BCW	CPD; AS1	F	O-	-	HIGH	0.204483	-0.1	0.930081	14.6751	19.2343	30	18.3228	69	3.82	4.16	12.4	40.9	98.3	15.9	257	2689.74
RO011677	blank	72.9159	4.91587	7	-11.5301	9.40744	BCW	CPD; AS1	M	O-	-	HIGH	0.312035	0.1	1.12279	24.291	29.9924	36	30.1286	68	5.88	5.74	16.1	48.9	85.2	15.2	228	2851.58
RO011678	blank	45.6221	24.6221	7	9.11347	2.98585	BCW	CPD; AS1	F	B+	+	CAUCASIAN_OTHER	0.410343			31.9345	24.303	12	25.4014	21	5.76	4.5	12.9	40.8	90.7	13.3	314	2531.04
RO011679	blank	46.2782	4.2782	7	9.10105	3.0721	BCW	CPD; AS1	F	O+	+	AFRAMRCN	0.412959			7.89458	12.3037	4.11698	28.2427	42	5.05	4.66	11.2	37.2	79.8	17	265	3010.61
RO011680	blank	43.0706	13.0706	7	7.94026	4.82064	BCW	CPD; AS1	M	O+	+	CAUCASIAN_OTHER	0.530016			64.6041	41.7848	57	24.3253	30	8.88	6.12	17	51.1	83.5	12.9	306	2374.16
RO011681	blank	48.4257	0.425673	7	-0.900475	9.28249	BCW	CPD; AS1	M	A+	+	ASIAN	0.452713			46.9748	46.5432	22	29.0496	48	6.22	5.2	15.1	46.5	89.4	13.5	296	2966.88
RO011682	blank	38.1848	9.18485	1	25.2356	4.72575	BCW	CPD; AS1	F	A+	+	AFRAMRCN	0.383913			4.81254	32.0612	19	28.8882	29	7.09	4.44	12.2	38.7	87.2	14.2	383	2614.42
RO011683	blank	59.0267	11.0267	1	33.7801	-1.21257	BCW	CPD; AS1	F	O+	+	CAUCASIAN_OTHER	0.527324			41.6737	21.8204	52	27.4544	48	8.09	4.93	14.1	44	89.2	14.2	538	2244.99
RO011684	blank	37.1062	4.10615	1	9.07828	0.833126	BCW	CPD; AS1	M	A-	-	CAUCASIAN_OTHER	0.457968			50.6732	46.026	36	24.126	33	7.72	5.52	16.1	47.5	86.1	12.8	293	1919.62
RO011685	blank	40.2681	8.26811	1	16.2113	10.381	BCW	CPD; AS1	F	O+	+	CAUCASIAN_OTHER	0.310454			25.0307	34.4404	13	22.6717	32	7.38	5.06	14.4	42.4	83.8	13.1	280	4410.43
RO011686	blank	43.0942	8.09417	7	-10.2891	6.16801	BCW	CPD; AS1	F	O+	+	HIGH	0.371652	1.2	0.842805	22.5651	18.5102	9	23.4908	35	6.1	4.31	12.8	40.2	93.3	13.1	278	1638.46
RO011687	blank	49.1197	-17.8803	7	-10.5013	6.84973	BCW	CPD; AS1	F	O+	+	HIGH	0.31863			26.3868	41.3711	3.62468	28.3153	67	3.9	4.45	12.3	39.4	88.5	15.6	231	2014.51
RO011688	blank	47.7009	-13.2991	1	33.8144	-1.16035	BCW	CPD; AS1	M	B+	+	HIGH	0.551732			19.2365	39.8194	20	26.6058	61	7.84	4.88	14.6	43.4	88.9	12.4	163	2202.94
RO011689	blank	56.268	2.26804	7	-10.3246	7.86897	BCW	CPD; AS1	F	O-	-	HIGH	0.795219	1.3	0.424421	25.5238	41.6814	23	32.4848	54	6.9	4.62	13.3	41.7	90.3	13.7	273	2966.17
RO011690	blank	47.9777	-10.0223	7	9.09159	3.03872	BCW	CPD; AS1	M	O+	+	AFRAMRCN	0.328342			19.483	54.5083	16	18.0753	58	4.77	4.74	13.3	42.1	88.8	13.5	287	2744.37
RO011691	blank	49.6007	-29.3993	5	30.4503	-16.1777	BCW	CPD; AS1	F	A+	+	HIGH	0.496029	1.2	0	15.538	4.54548	36	19.7643	79	5.84	4.32	13	41	94.9	13.9	190	3368.85
RO011692	blank	55.9432	-9.05684	7	-10.7296	6.69255	BCW	CPD; AS1	M	O+	+	AFRAMRCN	0.141261	-3.5	0.167232	14.4285	22.4411	146	27.8757	65	9.21	5.3	15.8	49.3	93	14.3	61	2199.43
RO011693	blank	66.0937	-6.90631	1	25.9414	-4.46167	BCW	CPD; AS1	M	A+	+	HIGH	0.30429	0.7	0.943796	17.6338	13.1312	9	24.3636	73	8.72	5.2	14.3	45.8	88.1	16.1	381	2518.9
RO011694	blank	55.2981	3.29809	1	34.0754	-1.69788	BCW	CPD; AS1	M	O-	-	HIGH	0.324196	1.2	1.1799	48.4542	44.2675	31	29.9947	52	5.16	4.93	15.1	45.2	91.7	13.5	151	2127.29
RO011695	blank	64.1933	7.1933	7	-11.8191	-3.7863	BCW	CPD; AS1	F	A-	-	HIGH	0.365022	1.3	0.855695	15.1682	33.3025	19	30.6635	57	6.95	5.01	14.6	45.7	91.2	14.6	247	2519.54
RO011696	blank	37.843	-9.15701	1	35.8913	2.40181	BCW	CPD; AS1	F	A-	-	HIGH	0.272348	-4.1	0.113931	28.1127	29.9924	4.15925	20.5244	47	5.39	5.17	12.5	42.2	81.6	15.5	190	3609.5
RO011697	blank	60.8552	-8.14479	1	25.7818	-5.08511	BCW	CPD; AS1	M	A+	+	HIGH	0.337106	-0.5	0.193144	29.7154	25.6478	7.5	28.055	69	3.37	4.93	14.1	45.7	92.7	14.9	219	3753.68
RO011698	blank	55.8916	-0.108378	1	30.5316	8.49679	BCW	CPD; AS1	F	O+	+	HIGH	0.379641			8.75755	26.5788	8	29.9505	56	5.62	4.57	13.3	42.2	92.3	13.9	265	4086.79
RO011699	blank	52.2937	0.293707	1	32.3147	7.65803	BCW	CPD; AS1	F	O-	-	HIGH	0.217934	1.5	1.2962	14.0587	37.9575	36	24.6891	52	6.07	4.24	12.6	39.4	92.9	13.7	298	2661.98
RO011700	blank	46.4857	-10.5143	1	17.7153	-1.07394	BCW	CPD; AS1	F	B+	+	AFRAMRCN	0.531082			31.9345	33.9232	57	0	57	4.17	4.23	12.6	38.5	91	12.1	298	1630.21
RO011701	blank	63.2079	1.2079	7	4.43916	4.11031	BCW	CPD; AS1	F	B+	+	HIGH	0.333765	1.3	1.02146	19.1132	28.027	49	22.4836	62	4.82	4.11	13.2	41	99.8	14.3	251	2561.77
RO011702	blank	56.8748	-8.12517	1	24.6881	2.57926	BCW	CPD; AS1	M	A+	+	HIGH	0.321194			16.0312	28.4407	37	24.5308	65	5.74	4.64	13	42	90.5	15.9	337	2646.45
RO011703	blank	59.157	-1.84299	7	-3.01763	11.9448	BCW	CPD; AS1	M	O-	-	HIGH	0.307223			44.5092	35.7852	14	23.7455	61	7.22	4.92	14.4	45.4	92.3	13.9	187	2680.52
RO011704	blank	38.3721	-20.6279	1	32.6337	7.94648	BCW	CPD; AS1	F	A+	+	AFRAMRCN	0.394149			2.96332	59.0598	86	30.1756	59	6.89	5.26	12.6	42	79.8	15.4	297	2688.47
RO011705	blank	52.9172	-20.0828	1	32.3994	7.47525	BCW	CPD; AS1	F	O+	+	AFRAMRCN	0.248675	2	0	8.26442	30.8199	80	32.7677	73	5.13	4.19	12.1	39	93.1	14.2	361	2871.05
RO011706	blank	61.3019	15.3019	7	-10.731	8.18518	BCW	CPD; AS1	F	O-	-	AFRAMRCN	0.292989	1.9	0	14.6751	37.854	10	0	46	3.82	4.87	13.1	41.5	85.2	16.9	221	2367.65
RO011707	blank	48.4574	-17.5426	1	10.2502	9.2309	BCW	CPD; AS1	M	B+	+	AFRAMRCN	0.299762	-2.6	-0.221784	16.7708	24.0961	16	0	66	4.81	4.83	12.8	41.3	85.5	15.6	301	3271.17
RO011708	blank	46.5361	-4.46395	7	-3.20095	7.82479	BCW	CPD; AS1	M	AB+	+	HIGH	0.255308			42.7832	50.8878	20	28.8851	51	6.34	5.43	15.3	47.2	86.9	13.6	275	2435.39
RO011709	blank	46.9123	-4.08767	7	-7.73835	9.24735	BCW	CPD; AS1	F	O+	+	HIGH	0.242688			22.4418	38.6816	41	26.6225	51	6.57	4.32	13.3	41.1	95.1	12.9	218	1979.15
RO011710	blank	58.0327	4.03274	7	2.90979	11.9587	BCW	CPD; AS1	F	O+	+	HIGH	0.245333	2.5	0.736028	15.538	29.3717	11	30.4066	54	5.12	4.39	13.1	40.9	93.2	13.8	283	3230.23
RO011711	blank	43.5031	-3.49689	1	24.4333	9.53547	BCW	CPD; AS1	M	A+	+	HIGH	0.317482	0.4	0.641603	35.6329	51.6119	20	36.9006	47	4.36	4.58	13.6	40.2	87.8	12.7	133	2814.19
RO011712	blank	48.5187	2.51865	7	-2.95156	11.9936	BCW	CPD; AS1	F	A-	-	HIGH	0.295645	-1.5	-0.00372797	9.99036	32.0612	20	21.1417	46	7.24	4.44	13.2	41.2	92.8	15	233	4169.07
RO011713	blank	50.6331	-12.3669	1	19.6901	11.6203	BCW	CPD; AS1	M	A+	+	HIGH	0.476426	-0.2	1.60495	36.126	59.3701	17	29.0496	63	7.75	4.93	14.3	44.8	90.9	13.9	279	3272.37
RO011714	blank	56.7206	-7.27943	7	-3.0053	11.5449	BCW	CPD; AS1	F	O+	+	HIGH	0.238728	1.5	0.598155	10.6068	36.6127	0	21.9459	64	0	0	0	0	0	0	0	3833.11
RO011715	blank	57.6979	-7.30212	1	32.2561	8.21128	BCW	CPD; AS1	M	O+	+	HIGH	0.227717	1.6	1.20663	25.8937	46.3363	41	23.3708	65	3.94	4.61	13.7	43.9	95.2	13.7	290	2964.71
RO011716	blank	53.8653	-9.13468	7	-3.14952	11.7428	BCW	CPD; AS1	M	O+	+	HIGH	0.208986			44.016	36.1989	38	25.0854	63	5.5	4.74	14.9	45.1	95.1	12.5	325	3493.53
RO011717	blank	74.9322	12.9322	7	-10.7492	8.12535	BCW	CPD; AS1	M	B+	+	HIGH	0.311374	0.5	0.945107	17.7571	35.0611	30	32.4848	62	9.24	4.51	13	41.9	92.9	14.9	336	3426.33
RO011718	blank	52.2861	4.28614	1	22.7805	11.6628	BCW	CPD; AS1	F	O+	+	HIGH	0.213212	-0.6	0	19.1132	28.027	13	29.5316	48	5.52	4.83	13.7	42.5	88	14	228	4813.66
RO011719	blank	60.7718	-2.22822	1	32.2044	8.91854	BCW	CPD; AS1	M	O-	-	HIGH	0.460389	2.5	0	31.9345	35.8886	9	26.5418	63	4.85	4.86	13.6	43.9	90.3	14.2	223	3759.39
RO011720	blank	53.6148	1.61482	7	2.89798	11.5255	BCW	CPD; AS1	M	O+	+	HIGH	0.232939	2.5	0.968788	19.1132	38.8884	18	27.3167	52	6.21	4.73	14.6	45.8	96.8	14.4	286	2966.76
RO011721	blank	69.9799	6.97995	1	32.1798	8.4824	BCW	CPD; AS1	F	B-	-	HIGH	0.32982	0.5	1.08462	26.8799	37.5437	13	35.7073	63	4.77	5.56	14.2	46.1	82.9	15.8	284	2448.28
RO011722	blank	56.8446	-8.15543	1	17.8359	11.2346	BCW	CPD; AS1	M	O-	-	HIGH	0.773981	0.7	1.23636	23.1815	52.4394	36	27.194	65	7.58	4.35	14.2	42.4	97.5	13	289	5584.13
RO011723	blank	57.0241	-10.9759	1	32.2312	8.79595	BCW	CPD; AS1	M	A+	+	HIGH	0.39026	0.9	1.35978	22.4418	25.5443	16	27.1157	68	6.3	4.75	13.9	43.8	92.2	16.2	197	3544.67
RO011724	blank	55.8845	-15.1155	7	-11.7127	9.34977	BCW	CPD; AS1	M	A+	+	HIGH	0.167623	1.5	1.37745	27.7429	37.3368	6.5	29.4112	71	4.47	5.1	13	41.9	82.2	16.9	197	3424.58
RO011725	blank	65.3559	10.3559	1	28.3002	0.748993	BCW	CPD; AS1	M	A+	+	HIGH	0.400286	1.2	1.25648	17.1407	37.6471	8	30.2621	55	5.48	5.44	15.4	47.5	87.3	15.1	297	2034
RO011726	blank	53.6656	13.6656	1	29.6734	9.99704	BCW	CPD; AS1	F	O+	+	AFRAMRCN	0.273235			2.59347	51.5084	20	0	40	7.73	4.31	12.9	40.5	94	13.5	426	3055.75
RO011727	blank	58.6544	-1.34563	7	7.79502	5.27889	BCW	CPD; AS1	M	B-	-	HIGH	0.207594			20.0994	45.1984	13	31.7465	60	6.69	4.89	14	43.2	88.3	15.3	238	3089
RO011728	blank	47.0277	22.0277	1	28.7655	9.77625	BCW	CPD; AS1	M	A+	+	ASIAN	0.231605			35.6329	28.7511	115	27.2592	25	8.3	5	15.8	46.6	93.2	12.4	327	2866.7
RO011729	blank	33.9474	5.9474	7	-12.2309	9.47496	BCW	CPD; AS1	F	A+	+	ASIAN	0.241344			20.7158	34.0266	58	20.8486	28	5.89	4.57	13.9	42.8	93.7	12.2	322	3424.29
RO011730	blank	71.4273	12.4273	7	-10.0038	-5.03085	BCW	CPD; AS1	F	O+	+	ASIAN	0.502539	0.6	1.36528	28.6059	46.3363	9	32.5531	59	6.19	4.88	12.9	41.8	85.7	14.5	364	3774.1
RO011731	blank	76.3757	-0.624286	7	-0.70896	9.25213	BCW	CPD; AS1	M	O-	-	HIGH	0.443658	0.1	0	11.8396	10.9589	75	23.6253	77	7.58	3.89	13.5	41.5	106.7	14.7	177	3231.99
RO011732	blank	52.3298	-9.67023	7	-0.270895	8.81479	BCW	CPD; AS1	F	A+	+	HIGH	0.701859			33.907	21.3032	30	30.7952	62	7.04	5.08	15.1	46.7	91.9	13	267	2338.56
RO011733	blank	64.4636	-4.53639	1	26.4611	-4.78066	BCW	CPD; AS1	M	O+	+	HIGH	1.17971	0.8	0.767359	19.6063	29.1648	4.32172	25.5205	69	6.61	5.05	15.3	47.5	94.1	14.2	266	2595.08
RO011734	blank	55.4623	-8.53768	7	-1.35079	2.58051	BCW	CPD; AS1	F	A+	+	HIGH	0.408797			15.1682	19.855	34	22.5917	64	8.16	4.25	13.5	41.9	98.6	12.4	301	2386.13
RO011735	blank	51.6553	-7.34474	7	-5.56402	-4.6323	BCW	CPD; AS1	F	O+	+	HIGH	0.20262	0.6	0.742245	38.3451	35.268	57	33.4762	59	4.81	5.04	14.8	47.3	93.8	14.1	229	4023.18
RO011736	blank	57.9931	-3.00689	6	-6.45138	-10.248	BCW	CPD; AS1	M	A+	+	HIGH	0.753345	1.1	0	45.1256	22.0273	30	31.4704	61	6.71	5.23	15.8	48.1	92	14.7	251	2819.41
RO011737	blank	60.2628	-2.73718	7	-13.238	8.2766	BCW	CPD; AS1	F	O-	-	HIGH	0.327488	0.8	1.03477	30.5784	37.2334	13	29.5205	63	7.21	4.62	13.9	43.3	93.7	13.2	253	3216.34
RO011738	blank	54.8396	11.8396	1	18.9505	5.95896	BCW	CPD; AS1	F	O+	+	AFRAMRCN	0.52051			25.0307	32.6819	47	22.5112	43	8.24	4.53	14.7	44.3	97.8	11.7	171	3453.04
RO011739	blank	38.4799	6.47994	7	-0.132641	9.37088	BCW	CPD; AS1	M	O+	+	HIGH	0.39997			30.7016	20.6825	15	30.272	32	6.005	5.355	14.3	45.75	85.45	14.5	146	2513.03
RO011740	blank	57.3099	-15.6901	7	-12.1663	9.5987	BCW	CPD; AS1	F	B+	+	HIGH	0.330401	3	0	18.0037	46.7501	10	0	73	6.36	4.43	12.6	40.5	91.4	14.5	406	3821.07
RO011741	blank	40.5672	-23.4328	1	19.1713	5.98583	BCW	CPD; AS1	M	O+	+	AFRAMRCN	0.493862	0.9	0	25.5238	34.2335	56	0	64	4.92	5.07	15.8	50.4	99.4	13.7	212	2231.01
RO011742	blank	42.3461	12.3461	7	1.67898	11.515	BCW	CPD; AS1	F	AB+	+	AFRAMRCN	0.333384			10.2369	27.7166	50	37.1189	30	4.4	4.86	14.2	45.1	92.8	14.1	371	2498.9
RO011743	blank	49.7118	-14.2882	1	28.9713	9.87363	BCW	CPD; AS1	M	B+	+	CAUCASIAN_OTHER	0.800172	-1.6	0	42.5367	19.0275	155	0	64	8.03	5.21	14.4	45.1	86.6	16.2	281	3119.61
RO011744	blank	#N/A	#N/A	7	-9.21624	8.09333	0	CPD; AS1	0	0	A	0	0	#N/A	#N/A	0	0	0	0	0	0	0	0	0	0	0	0	2865.95
RO011745	blank	40.8646	-4.13537	7	7.54116	5.74678	BCW	CPD; AS1	M	B+	+	AFRAMRCN	0.387689	0	1.14687	11.3465	30.613	113	36.5847	45	8.52	6.15	14	47.6	77.4	14.1	290	2390.87
RO011748	blank	57.2055	8.20554	7	-13.0768	7.47823	BCW	CPD; AS1	M	A+	+	AFRAMRCN	0.376574			32.7974	47.9914	28	34.6097	49	7.38	5.66	15	47.6	84.1	13.5	209	2653.99
RO011749	blank	51.0735	-1.92652	1	28.3481	9.57072	BCW	CPD; AS1	M	A+	+	AFRAMRCN	0.465948			29.099	27.7166	32	24.4773	53	3.27	4.71	14.7	44.2	93.8	13.3	238	3008.57
RO011750	blank	65.5524	-5.44758	1	11.1092	7.25703	BCW	CPD; AS1	M	O+	+	HIGH	1.27582			40.934	16.2345	29	36.6146	71	8.365	5.655	14.8	46.85	82.85	14.3	243	4283.35
RO011751	blank	47.3937	15.3937	1	27.6099	-3.56905	BCW	CPD; AS1	M	O+	+	ASIAN	0.712886	0.1	0.949718	20.5926	65.6801	81	29.755	32	6.72	5.78	17.5	52.5	90.8	12.8	267	2528.9
RO011752	blank	42.1521	4.15206	1	19.6219	4.40085	BCW	CPD; AS1	F	O+	+	AFRAMRCN	0.321103			15.7846	34.7507	46	33.6291	38	10.23	5.04	13.8	43.4	86.1	12.6	357	3397.32
RO011753	blank	61.9274	0.927425	7	-0.384468	8.98446	BCW	CPD; AS1	M	O+	+	AFRAMRCN	0.43158			25.6471	28.2339	19	25.0568	61	5.06	4.96	14.1	45.4	91.5	14.8	242	2946.58
RO011754	blank	64.2617	-1.73827	1	17.4698	-1.87402	BCW	CPD; AS1	F	A+	+	HIGH	1.09442	2.1	1.48354	9.37395	15.5104	20	27.194	66	8.96	4.45	14.6	46.1	103.6	15.1	441	3969.17
RO011755	blank	55.3525	-2.64747	1	27.6394	-3.56817	BCW	CPD; AS1	F	A+	+	HIGH	0.241793	0.7	1.03864	19.3598	35.1645	25	34.942	58	7.37	5.36	14.9	47.2	88.1	13.6	301	5163.4
RO011756	blank	53.5293	12.5293	1	18.9062	7.97575	BCW	CPD; AS1	F	O-	-	AFRAMRCN	0.274102			9.86708	32.1647	9	33.9829	41	3.34	4.01	12	38.9	97	14.6	434	4573.42
RO011757	blank	50.6738	-2.32617	7	-13.0986	7.63438	BCW	CPD; AS1	F	B+	+	AFRAMRCN	0.303829	1.6	1.14128	26.1402	42.5089	83	28.871	53	4.35	4.41	13.1	41.2	93.4	12.8	324	3738.43
RO011758	blank	41.1885	-6.81145	1	29.4518	10.4069	BCW	CPD; AS1	F	O-	-	AFRAMRCN	0.277319			14.4285	44.9916	166	24.2738	48	6.23	4.21	12.6	39.5	93.8	14.3	180	4348.7
RO011759	blank	60.0709	-7.92911	1	29.4817	10.4236	BCW	CPD; AS1	M	O+	+	HIGH	0.337809	1.5	1.39927	19.9762	29.4752	19	26.5418	68	4.66	4.9	15	45.9	93.7	13.8	314	5592.14
RO011760	blank	52.3774	-34.6226	8	-22.6565	20.3503	BCW	CPD; AS1	M	B+	+	HIGH	0.303454	1.3	0.740313	51.1664	31.1302	50	26.6225	87	5.65	4.65	14.1	42.4	91.2	13.2	184	8019.55
RO011761	blank	60.7018	-3.2982	7	4.35649	6.75316	BCW	CPD; AS1	M	A+	+	HIGH	0.222316	1.1	0	7.27817	7.85565	17	23.0536	64	6.77	4.85	14	45.1	93	14.5	213	3671.3
RO011762	blank	57.789	-10.211	7	-8.68546	8.49993	BCW	CPD; AS1	M	A+	+	HIGH	1.69738			14.5518	9.40729	9	35.4379	68	7.24	4.71	14.5	47.6	101.1	14.5	109	2763.64
RO011763	blank	60.0758	5.07575	1	22.0696	11.8179	BCW	CPD; AS1	M	O+	+	AFRAMRCN	1.29194			12.2094	11.5796	13	27.4357	55	4.41	4.42	12.9	40.1	90.7	15.4	84	2958.6
RO011764	blank	52.54	-5.46001	7	-12.525	10.4876	BCW	CPD; AS1	F	A+	+	HIGH	1.00539	0.2	0.983092	18.2502	15.3035	26	36.0192	58	7.35	4.5	12.4	39.7	88.2	14	391	3990.23
RO011765	blank	56.4716	-0.528386	1	29.722	9.29087	BCW	CPD; AS1	M	O+	+	HIGH	0.397037	-0.4	1.15614	21.9487	17.1655	22	21.4104	57	7.85	4.75	13.5	42.2	88.8	14.4	239	3861.3
RO011766	blank	58.6477	-10.3523	7	5.47849	8.88104	BCW	CPD; AS1	M	A+	+	HIGH	0.467652	-0.8	0	14.0587	21.4066	18	32.2773	69	5.67	4.06	13.1	42	103.4	13.2	310	4466.21
RO011767	blank	40.6594	5.65941	1	18.3536	-1.19742	BCW	CPD; AS1	M	O+	+	HIGH	0.352668	0.2	1.06975	33.2906	34.337	22	0	35	6.12	5.46	14.5	44.6	81.7	14.2	228	2014.34
RO011768	blank	54.1687	-29.8313	7	-10.2345	6.06585	BCW	CPD; AS1	M	O-	-	HIGH	0.286381			25.2773	17.993	157	0	84	4.85	4.2	14.2	43.3	103.1	13.7	224	2599
RO011769	blank	62.6042	3.60416	7	-12.4621	10.3267	BCW	CPD; AS1	F	O+	+	HIGH	0.275425	0.5	1.11117	15.538	17.062	4.18428	24.6891	59	7.05	5.25	12.3	40.7	77.5	15.9	416	4861.24
RO011770	blank	50.6167	24.6167	7	-10.2365	8.72343	BCW	CPD; AS1	M	O+	+	HIGH	0.484079	0.8	0.496561	34.5234	24.303	4.13878	23.6253	26	8.95	5.09	12.7	42.2	82.9	14.3	363	2898.66
RO011771	blank	40.484	-1.51598	7	7.96345	4.93666	BCW	CPD; AS1	F	A+	+	HIGH	0.373711	0.3	0.85726	28.7291	35.7852	23	21.4539	42	8.18	4.29	13.4	41	95.6	13	276	3391.88
RO011773	blank	67.5455	-11.4545	1	29.4884	9.99932	BCW	CPD; AS1	F	A+	+	HIGH	0.503917	1	1.1793	13.9354	25.7512	11	24.7972	79	5.65	4.3	13.3	42.3	98.4	14.4	260	3650.58
RO011774	blank	42.9396	3.93956	7	4.77095	7.46051	BCW	CPD; AS1	M	B+	+	AFRAMRCN	0.265114	1.2	0	3.94957	13.7519	35	34.4054	39	5.58	4.98	12.5	40.2	80.7	13.4	296	3007.69
RO011775	blank	58.8614	-16.1386	7	-9.31417	9.03924	BCW	CPD; AS1	F	A+	+	HIGH	0.381335			31.8112	31.0268	24	28.1889	75	6.72	5.01	14.4	44.9	89.6	13.7	199	3783.56
RO011776	blank	45.0755	3.07551	7	-11.6369	9.42689	BCW	CPD; AS1	F	B+	+	HIGH	0.273828	1.2	0.667337	24.9074	28.8545	7	27.4357	42	6.25	5.01	13.1	43.1	86	14.9	346	3507.04
RO011777	blank	72.396	-4.60396	1	18.9181	7.09702	BCW	CPD; AS1	F	A+	+	HIGH	0.461905	1.2	0.773413	29.4688	40.7504	35	30.8459	77	10.05	4.6	14	43.2	93.9	14.2	296	4009.68
RO011778	blank	51.1797	9.17971	1	29.9792	9.91156	BCW	CPD; AS1	F	O+	+	HIGH	0.257471	1.8	1.06288	29.099	32.5784	32	33.1219	42	11.1	4.83	15.2	46.7	96.7	13.1	257	3407.99
RO011779	blank	53.5227	15.5227	1	24.601	9.86632	BCW	CPD; AS1	M	A+	+	HIGH	0.815591	1.1	0	23.5513	25.1306	9	29.6424	38	9.89	5.26	14.7	46	87.5	15.5	350	3642.7
RO011780	blank	59.4257	-8.57429	7	-8.52031	15.7473	BCW	CPD; AS1	F	O+	+	HIGH	0.636059			13.5655	18.3034	4.32641	25.4207	68	7.92	5.3	12.9	42.5	80.2	18.6	366	3936.64
RO011782	blank	55.0916	-4.90835	7	-10.7951	8.72231	BCW	CPD; AS1	F	O+	+	HIGH	0.748639	0.7	0.762525	21.8254	25.9581	19	24.3717	60	6.4	4.72	13.4	43.1	91.3	15.9	311	4058.01
RO011783	blank	60.7767	3.77674	1	34.1802	-1.80633	BCW	CPD; AS1	F	B+	+	HIGH	0.202492	0.8	0.745667	11.2232	38.4747	33	25.9163	57	4.94	4.75	13.9	43.1	90.7	12.9	253	2402.8
RO011784	blank	53.2358	2.23584	1	29.9057	9.92136	BCW	CPD; AS1	F	A-	-	HIGH	0.449581	0.5	1.22059	46.8515	43.233	25	31.321	51	7.79	4.73	14	43.7	92.4	13.6	307	3374.26
RO011785	blank	60.6919	-0.3081	1	19.2923	7.59977	BCW	CPD; AS1	F	B+	+	HIGH	0.262921			18.1269	33.9232	10	31.7517	61	6.36	4.43	12.3	39.8	89.8	14.6	371	3874.88
RO011786	blank	31.6911	0.691143	1	18.913	7.06931	BCW	CPD; AS1	F	A+	+	CAUCASIAN_OTHER	0.243035			29.962	55.853	92	30.293	31	4.94	4.43	12.6	39.6	89.4	12.8	307	3996.7
RO011789	blank	55.2384	-9.76161	7	-9.52111	8.92722	BCW	CPD; AS1	M	A+	+	HIGH	0.347158	0.3	0.759189	31.9345	34.2335	20	27.0435	65	7.35	4.78	14.4	44.1	92.3	13.2	201	3712.6
RO011790	blank	55.7293	-0.270715	7	-12.5006	10.2484	BCW	CPD; AS1	M	O-	-	HIGH	0.43536			25.5238	50.3706	4.00267	25.1019	56	5.8	5.48	14.1	45.3	82.7	15.4	199	3731.35
RO011791	blank	78.1982	21.1982	1	31.9896	9.50983	BCW	CPD; AS1	F	O+	+	HIGH	0.283975	0.8	1.29245	9.99036	25.7512	4.20179	33.2781	57	11.26	4.64	11.7	38.4	82.8	17.4	398	3718.04
RO011792	blank	62.7164	0.716425	1	17.6014	5.18451	BCW	CPD; AS1	M	A+	+	HIGH	0.370984			23.7979	26.0616	18	22.1625	62	4.99	4.63	13.9	43.7	94.4	13.7	214	3497.86
RO011794	blank	#N/A	#N/A	7	9.07707	7.14075	0	CPD; AS1	0	0	A	0	0	#N/A	#N/A	0	0	0	0	0	0	0	0	0	0	0	0	2468.75
RO011795	blank	54.1304	-14.8696	7	-9.44848	8.90585	BCW	CPD; AS1	M	A+	+	HIGH	0.430803	1.1	0.79622	47.0981	26.7857	35	28.7492	69	6.26	4.91	15.3	46.3	94.3	13.4	280	3666.43
RO011796	blank	67.9295	11.9295	1	16.9635	-3.3235	BCW	CPD; AS1	F	O-	-	HIGH	0.592004	2.9	1.35999	27.4963	20.3722	4.20901	25.2297	56	6.98	4.84	12.6	39.9	82.4	15.2	258	4460.05
RO011797	blank	46.3248	15.3248	1	19.1895	7.59136	BCW	CPD; AS1	F	O+	+	ASIAN	0.592735	2.2	1.18361	31.3181	19.1309	0	23.9116	31	0	0	0	0	0	0	0	3014.88
RO011798	blank	56.9561	2.95608	1	18.2878	-1.2597	BCW	CPD; AS1	F	A+	+	HIGH	0.522142	0.2	1.11402	19.9762	17.062	49	22.5009	54	6.75	4.71	14.5	45.1	95.8	13.3	280	3651.54
RO011799	blank	61.5899	3.58992	7	3.79426	13.6012	BCW	CPD; AS1	F	O+	+	HIGH	1.32001			27.6196	38.6816	5	24.8865	58	8.17	4.67	12.8	40	85.7	14	221	4133.86
RO011800	blank	53.67	-3.33	1	17.5721	5.1392	BCW	CPD; AS1	F	O+	+	HIGH	0.276169			19.6063	24.9237	14	26.1233	57	6.16	4.75	13.9	42.6	89.7	14.2	289	3513.93
RO011801	blank	60.3661	-22.6339	1	36.5388	2.42449	BCW	CPD; AS1	F	B+	+	AFRAMRCN	0.42062			41.3039	46.7501	74	0	83	6.64	4.72	12.6	42	89	16.4	357	3665.88
RO011802	blank	55.9756	-24.0244	1	17.6651	5.21406	BCW	CPD; AS1	F	A+	+	AFRAMRCN	0.450863	0.8	0	6.29192	21.6135	20	0	80	4.15	4.19	13	40.7	97.1	14.7	93	3882.41
RO011803	blank	27.7923	-31.2077	1	30.3725	10.477	BCW	CPD; AS1	M	B+	+	HIGH	0.151089	1.4	0.800919	4.68926	28.4407	40	24.3636	59	7.66	6.71	12.8	40.6	60.5	15.4	224	3327.59
RO011804	blank	63.6992	-8.30079	1	36.4042	2.39643	BCW	CPD; AS1	F	O+	+	AFRAMRCN	0.200059			12.7026	14.5794	19	0	72	6.95	4.18	11.7	38.2	91.4	15.2	291	4560.99
RO011805	blank	64.8045	1.80448	7	-12.9332	10.7358	BCW	CPD; AS1	M	A+	+	HIGH	0.632078	1.2	0.551643	47.8378	39.9229	22	36.0425	63	7.67	4.68	14.6	42.9	91.7	13.3	288	4171.75
RO011806	blank	61.2901	-0.709939	7	9.08695	4.18414	BCW	CPD; AS1	F	O+	+	HIGH	0.502158	1.3	0	31.0715	35.992	26	33.8113	62	7.6	4.85	14.2	43.7	90.1	13.4	207	4720.67
RO011807	blank	43.461	0.460997	7	-13.3094	10.2879	BCW	CPD; AS1	M	O+	+	HIGH	0.359804	1.7	0.695798	33.1673	30.4061	14	26.8702	43	8.21	5.53	15.9	48.1	87	12.9	160	4942.37
RO011808	blank	53.6282	-5.37184	8	-17.5592	18.5757	BCW	CPD; AS1	F	A+	+	HIGH	0.302641	1	0.821263	12.8258	35.7852	16	27.4357	59	6.54	5.15	14.7	46.4	90.1	15.6	273	5169.12
RO011809	blank	47.4464	0.446415	7	-14.4302	10.4945	BCW	CPD; AS1	F	A+	+	AFRAMRCN	0.249882			20.346	36.4058	26	32.0044	47	6.12	4.43	13.1	41.7	94.1	14.2	366	4122.67
RO011810	blank	54.946	-6.05403	7	-13.7289	9.83075	BCW	CPD; AS1	F	B+	+	AFRAMRCN	0.161588	-0.2	1.14919	1.60722	40.7504	23	33.6533	61	5.07	5.17	13	41.2	79.7	15.7	310	4244.94
RO011811	blank	36.1815	8.18152	7	-14.3156	10.905	BCW	CPD; AS1	F	O+	+	CAUCASIAN_OTHER	0.156441			17.1407	52.4394	26	38.7328	28	6.57	4.49	13	40.7	90.6	12.9	240	5827.36
RO011812	blank	51.0669	10.0669	8	-17.9252	18.3464	BCW	CPD; AS1	M	O+	+	AFRAMRCN	0.323756	-1.9	0.830388	10.6068	35.4748	112	40.1714	41	4.96	5.3	16.2	50.1	94.5	13.7	244	6304.68
RO011813	blank	30.4963	-27.5037	8	-17.8544	17.7997	BCW	CPD; AS1	M	B+	+	AFRAMRCN	0.451147			39.8245	49.0258	65	33.6312	58	4.07	4.47	13.9	38.8	86.8	12.3	214	5698.43
RO011814	blank	58.8172	0.817216	8	-22.3927	19.2341	BCW	CPD; AS1	F	A+	+	AFRAMRCN	0.158133			19.6063	24.303	142	28.3396	58	5.32	4.34	13.6	42.3	97.5	13	417	5636.05
RO011815	blank	47.3391	-11.6609	7	-14.2722	10.5367	BCW	CPD; AS1	M	A+	+	HIGH	0.612861			8.88083	35.4748	68	30.8459	59	7.78	4.76	14.4	43.2	90.8	14.4	253	4996.64
RO011816	blank	53.5635	0.563527	7	-15.7527	10.5297	BCW	CPD; AS1	F	O-	-	AFRAMRCN	0.399149			10.2369	16.0276	38	24.9743	53	5.06	3.97	12.4	37.9	95.5	14.5	225	4707.8
RO011817	blank	58.0221	-1.97788	8	-22.1172	18.7817	BCW	CPD; AS1	M	O+	+	HIGH	0.341762			30.0852	23.1652	9	23.0536	60	8.96	4.89	13.7	43.2	88.3	14	245	6342.43
RO011818	blank	72.5165	9.51654	8	-19.3868	18.603	BCW	CPD; AS1	M	A-	-	HIGH	0.618022	-1	1.21713	22.0719	16.6483	6.5	26.153	63	7.02	5.73	13.4	45.3	79.1	18.7	316	4090.34
RO011819	blank	62.1757	15.1757	8	-24.9954	8.47575	BCW	CPD; AS1	M	A+	+	HIGH	0.228851			29.2223	38.4747	26	28.2432	47	3.48	4.51	13.5	42.9	95.1	14.7	221	7670.66
RO011820	blank	53.1764	5.1764	8	-28.6049	26.1199	BCW	CPD; AS1	M	A+	+	HIGH	0.45953	1.3	0.896946	45.0023	48.0948	4.23962	26.3984	48	5.41	4.63	13.1	40.4	87.3	14.4	302	13506.8
RO011821	blank	48.9095	-5.09049	8	-27.3063	10.3236	BCW	CPD; AS1	F	A+	+	ASIAN	0.167761			13.6888	32.0612	48	24.4049	54	7.51	4.63	13.8	42.6	92	13.4	236	12423
RO011822	blank	40.5754	-2.42463	8	-27.3715	13.7115	BCW	CPD; AS1	F	O+	+	AFRAMRCN	0.287828	0.4	0.67393	17.3873	71.4729	91	40.7382	43	0	0	0	0	0	0	0	10213.5
RO011824	blank	37.3921	2.39209	8	-27.9723	13.6692	BCW	CPD; AS1	F	O+	+	AFRAMRCN	0.129289			20.9624	50.9912	86	35.4237	35	0	0	0	0	0	0	0	7573.95
RO011825	blank	23.8787	2.8787	8	-20.7494	19.1914	BCW	CPD; AS1	F	O+	+	CAUCASIAN_OTHER	0.200316			11.593	42.9227	16	0	21	0	0	0	0	0	0	0	10752.2
RO011826	blank	32.1948	3.19482	8	-19.0533	14.8406	BCW	CPD; AS1	M	AB+	+	AFRAMRCN	0.266461			28.7291	53.8876	71	0	29	0	0	0	0	0	0	0	10710.4
RO011827	blank	44.4231	-0.576904	8	-19.0056	14.7916	BCW	CPD; AS1	M	O+	+	AFRAMRCN	0.29735			38.0985	55.7496	117	0	45	0	0	0	0	0	0	0	9820.51
RO011828	blank	43.5466	-2.45335	8	-27.6221	9.62906	BCW	CPD; AS1	M	A+	+	AFRAMRCN	0.235973	0.6	1.07824	10.1136	38.2678	127	32.075	46	0	0	0	0	0	0	0	9496.52
RO011829	blank	52.7375	-13.2625	7	-13.6884	9.73989	BCW	CPD; AS1	M	B+	+	HIGH	0.632096	0.9	0.694962	22.6884	36.7161	21	30.8459	66	5.59	4.62	13.2	40.9	88.5	13.9	232	6419.34
RO011830	blank	42.2542	17.2542	1	29.9326	10.0938	BCW	CPD; AS1	F	A+	+	HIGH	0.496187			12.8258	27.6132	26	20.8285	25	7.76	4.55	14.7	43.1	94.7	12.1	281	6416.56
RO011831	blank	74.8107	7.81069	4	4.21964	20.3562	BCW	CPD; AS1	F	O-	-	AFRAMRCN	1.13283	5.5	0	29.962	43.0262	66	0	67	6.76	4.19	13.1	41.5	99	13.2	299	6252.48
RO011832	blank	60.3461	-1.65394	8	-19.3208	19.686	BCW	CPD; AS1	M	B+	+	HIGH	1.67575	1.9	0.426566	55.7278	43.0262	24	34.8641	62	9.96	5.5	15.2	46.6	84.7	13.9	274	6520.25
RO011833	blank	46.4638	1.46375	8	-16.251	11.0544	BCW	CPD; AS1	F	B+	+	HIGH	0.593037	0	0.896665	26.017	37.9575	46	22.2379	45	8.28	4.28	13.7	41.4	96.7	12.7	191	6589.39
RO011834	blank	58.5358	-5.46423	8	-19.7508	17.9949	BCW	CPD; AS1	F	O+	+	AFRAMRCN	0.292151			4.93582	21.717	8	37.7588	64	10.9	4.43	11.4	38.8	87.6	15.5	371	6914.84
RO011835	blank	33.2272	6.22717	8	-17.9504	17.7557	BCW	CPD; AS1	F	AB+	+	AFRAMRCN	0.237323			16.401	41.3711	56	38.8603	27	9.88	4.15	12.8	39.3	94.7	12.3	403	4884.93
RO011836	blank	52.8838	5.88382	7	-9.49945	8.86877	BCW	CPD; AS1	M	O-	-	HIGH	0.248016			44.016	52.336	27	37.1217	47	5.93	5.25	15.1	46	87.6	13.7	217	4231.53
RO011837	blank	55.8959	0.895904	7	-14.4053	10.8718	BCW	CPD; AS1	M	A+	+	HIGH	0.349244			28.6059	30.4061	13	31.7767	55	6.16	5.18	14.5	45.2	87.3	14.6	238	4611.89
RO011838	blank	56.6506	-5.34942	7	-14.3246	10.8799	BCW	CPD; AS1	F	O+	+	HIGH	0.298704	0.5	0.902109	25.154	48.5086	48	35.1843	62	7.76	4.82	14	42.9	89	13.4	227	5067.76
RO011839	blank	43.8219	12.8219	7	4.43952	8.87746	BCW	CPD; AS1	F	O+	+	ASIAN	0.4106			28.4826	46.7501	4.08713	19.3664	31	8.24	4.58	13.1	41.2	90	12.5	331	5647.82
RO011840	blank	50.7392	-9.26078	8	-23.9386	7.68471	BCW	CPD; AS1	M	A+	+	HIGH	0.40189	1.7	1.20543	32.9207	35.268	4.5	31.0082	60	8.04	5.49	14.5	46.2	84.2	14.1	280	6381.41
RO011841	blank	39.9461	-16.0539	8	-22.6798	20.3577	BCW	CPD; AS1	F	O+	+	AFRAMRCN	0.454397	0.4	0.731963	3.70301	30.0958	46	24.0466	56	7.98	4.04	13.6	43	106.4	14.2	291	10392.9
RO011846	blank	60.0301	2.03013	1	21.7709	12.1627	BCW	CPD; AS1	M	A+	+	HIGH	0.932419			58.3167	27.9235	76	29.4112	58	7.94	4.54	14.9	43.7	96.3	13	223	5699.16
RO011847	blank	58.3468	1.34683	8	-21.4416	19.8654	BCW	CPD; AS1	F	A-	-	HIGH	0.242863			14.4285	39.3022	5.5	24.0283	57	5.16	3.94	13.2	40.1	101.8	13.8	326	7181.8
RO011848	blank	66.25	1.24997	8	-19.5785	18.1003	BCW	CPD; AS1	M	A+	+	HIGH	0.227654	1.5	0.929417	14.1819	34.337	8	40.6829	65	6.7	4.72	13.4	43.6	92.4	16.5	258	6566.67
RO011849	blank	60.5191	-12.4809	1	19.2945	7.68381	BCW	CPD; AS1	F	B-	-	HIGH	0.313359			19.7296	22.5445	40	0	73	4.84	4.39	13.5	43.5	99.1	14.4	166	5849.29
RO011850	blank	72.2707	5.27071	8	-17.1309	10.7579	BCW	CPD; AS1	M	B+	+	HIGH	0.379742			40.6874	32.475	21	31.7465	67	6.03	4.42	14.3	42.9	97.1	13.1	303	8199.79
RO011851	blank	50.2783	1.27827	8	-18.571	17.1326	BCW	CPD; AS1	M	A+	+	HIGH	0.340286	0.3	1.08336	50.7965	51.1981	31	41.1397	49	8.57	4.88	13.3	41.6	85.2	14.2	221	9389.77
RO011852	blank	51.9241	-4.0759	8	-19.6867	19.4439	BCW	CPD; AS1	M	O+	+	HIGH	0.387721			34.1535	41.0607	28	23.1209	56	7.59	5.42	15.8	47.5	87.6	13.1	257	10297.6
RO011853	blank	29.1228	8.12275	8	-23.4621	9.64179	BCW	CPD; AS1	M	O+	+	AFRAMRCN	0.582843			26.6334	47.5776	59	21.6158	21	3.89	4.91	14	41.7	84.9	12.2	248	6953.04
RO011854	blank	57.9986	6.99857	8	-18.8534	14.9185	BCW	CPD; AS1	M	A+	+	HIGH	0.367555			35.0165	55.2324	36	28.9719	51	7.81	5.44	15.7	48.2	88.6	13.8	266	8778.97
RO011855	blank	62.8726	-7.12739	8	-27.6365	9.67341	BCW	CPD; AS1	M	AB+	+	HIGH	0.424539			41.797	35.6817	34	28.6939	70	5.7	5	15.1	44.9	89.8	15.2	168	9403.02
RO011856	blank	52.6752	-17.3248	8	-24.668	8.56536	BCW	CPD; AS1	F	B+	+	HIGH	0.218244	1.1	1.08979	22.1952	27.1994	40	24.8865	70	7.5	4.56	13.2	40.9	89.7	14	284	11518.4
RO011857	blank	48.824	3.82402	8	-30.313	15.9945	BCW	CPD; AS1	M	A-	-	HIGH	0.470192	1.7	1.30211	30.4551	33.7163	37	29.9505	45	5.31	4.7	14.5	44.1	93.8	12.2	241	9646.64
RO011858	blank	48.3674	-15.6326	8	-23.0072	10.4369	BCW	CPD; AS1	F	A+	+	HIGH	0.439749			27.9895	41.1642	25	0	64	0	0	0	0	0	0	0	10493.2
RO011859	blank	51.9734	-15.0266	8	-28.2136	13.7903	BCW	CPD; AS1	M	O+	+	HIGH	0.188876	-0.2	0.869697	29.099	26.8891	18	24.9522	67	3.17	4.95	14.4	45.1	91.1	14.4	203	9763.98
RO011860	blank	62.394	-1.60603	8	-31.2675	16.5429	BCW	CPD; AS1	F	O+	+	HIGH	0.406463	1.8	1.23755	26.8799	43.8537	4.76088	40.3907	64	8.6	5.36	12.3	41.6	77.6	18.7	455	11784.6
RO011861	blank	63.7283	0.728309	8	-29.3814	13.8556	BCW	CPD; AS1	M	O+	+	HIGH	0.285554	0.9	0.883534	27.9895	22.8548	52	26.3839	63	5.45	4.21	13.7	42.8	101.7	13.3	229	12950.9
RO011862	blank	50.0291	-11.9709	8	-28.7962	13.9204	BCW	CPD; AS1	F	O+	+	AFRAMRCN	0.450316	1	0	1.97707	37.9575	26	0	62	5.14	5.5	14.9	47.3	86	14.4	259	7897.36
RO011863	blank	54.7682	-13.2318	8	-36.6237	13.8097	BCW	CPD; AS1	M	O+	+	HIGH	0.382007			48.824	45.4053	26	0	68	9.62	5.76	16	50.1	87	14.6	270	10917.8
RO011864	blank	62.4211	5.42112	8	-28.9851	19.0403	BCW	CPD; AS1	F	B+	+	HIGH	0.865697			33.044	50.0603	19	21.7872	57	6.85	5.21	12.8	42.4	81.4	18.6	228	13225.4
RO011865	blank	47.2345	-9.76552	8	-29.0649	18.9713	BCW	CPD; AS1	F	B+	+	HIGH	0.279612	1.8	0.863234	23.5513	38.1643	4.21476	26.3351	57	5.69	5.43	12.2	40.8	75.1	17.2	264	12665.7
RO011866	blank	45.8799	-8.12007	8	-37.009	15.2717	BCW	CPD; AS1	F	O+	+	HIGH	1.05422			11.3465	29.3717	24	41.1485	54	9.45	4.32	14.4	43	99.5	12.8	338	12696.6
RO011867	blank	49.9485	-9.05145	8	-27.9645	19.5857	BCW	CPD; AS1	M	O-	-	HIGH	0.321411	5	1.98164	32.7974	45.9225	0	34.1668	59	0	0	0	0	0	0	0	8440.46
RO011868	blank	52.9228	3.92281	8	-22.5799	22.0902	BCW	CPD; AS1	F	O-	-	HIGH	0.59317			14.5518	32.8888	8	23.026	49	6.24	4.67	12.9	40.8	87.4	14.4	349	11576.1
RO011869	blank	49.0004	-11.9996	8	-26.911	15.1747	BCW	CPD; AS1	M	O+	+	HIGH	0.813392			20.346	30.3027	25	25.1071	61	8.24	4.79	15.2	46.4	96.9	13.4	76	9272.82
RO011870	blank	52.971	-15.029	8	-28.042	19.7034	BCW	CPD; AS1	M	AB-	-	HIGH	0.274837	0.8	1.07853	27.2498	48.0948	60	31.6607	68	6.33	4.65	14.9	43.8	94.2	13	297	13070.8
RO011871	blank	47.3759	2.37585	1	12.1183	0.840669	BCW	CPD; AS1	F	O+	+	AFRAMRCN	0.30834	-0.2	1.10211	20.346	42.0952	29	38.0395	45	5.77	4.62	13.2	41.5	89.8	13.3	326	2317.67
RO011872	blank	65.6752	-0.324844	7	-8.19552	8.05957	BCW	CPD; AS1	M	O-	-	HIGH	0.403357	1.1	0	33.044	21.4066	18	29.5337	66	9.13	5.31	15.1	46.6	87.8	13.5	243	2387.8
RO011873	blank	#N/A	#N/A	7	6.83595	-4.30066	0	CPD; AS1	0	0	A	0	0	#N/A	#N/A	0	0	0	0	0	0	0	0	0	0	0	0	3977.56
RO011874	blank	54.9588	-14.0412	7	-7.62881	14.3181	BCW	CPD; AS1	M	B-	-	HIGH	1.2863			67.3162	-0.833535	8	24.4051	69	6.01	4.66	13.6	40.7	87.3	13.8	203	4495.16
RO011875	blank	56.7026	-1.29744	7	-1.2856	15.0088	BCW	CPD; AS1	M	A-	-	HIGH	0.348225	-0.9	0.560166	28.6059	49.4396	27	26.5418	58	6.27	5.23	15.3	46.9	89.7	13.2	357	3930.26
RO011876	blank	52.2051	-8.79488	7	-7.5345	13.9579	BCW	CPD; AS1	F	A+	+	HIGH	0.26576			7.64801	36.3024	15	27.4544	61	6.4	4.46	13.4	43.1	96.6	13.8	436	4662.08
RO011877	blank	52.5668	-12.4332	7	-13.7504	16.8745	BCW	CPD; AS1	M	O+	+	HIGH	0.405041			23.0582	36.0955	9	27.6896	65	5.5	4.94	13.6	42.1	85.2	13.1	269	5835.83
RO011878	blank	51.3798	-6.62016	7	-13.7804	16.8209	BCW	CPD; AS1	M	A+	+	HIGH	0.462236			18.3735	30.7165	30	26.5418	58	7.75	4.76	15.5	47.6	100	13.5	298	6172.58
RO011879	blank	31.1128	13.1128	6	-32.1462	-18.8283	BCW	CPD; AS1	F	O-	-	AFRAMRCN	0.281379			19.6063	37.3368	14	26.518	18	8.21	4.38	12.7	39.7	90.6	13.4	304	5532.26
RO012053	Not_active	34.5259	-14.4741	5	17.5574	-17.518	ITxM	CPD; AS1	M	O+	+	CAUCASIAN_OTHER	0.633388			12.504	28.8155	81	29.9831	49	12.8	5.62	16.6	51.9	92.4	15	242	5099.21
RO012054	Active	60.5342	2.53424	6	-15.794	-17.0763	ITxM	CPD; AS1	M	A-	-	HIGH	0.246025			4.07014	12.2437	35	23.1823	58	6.5	4.27	13.9	41.3	96.7	13.6	235	2080.23
RO012055	Active	47.9219	14.9219	6	-16.2316	-17.4727	ITxM	CPD; AS1	F	O-	-	CAUCASIAN_OTHER	0.425528			33.831	32.7513	29	25.8398	33	4.2	4.27	12.3	37.1	86.8	13.5	244	2059.37
RO012056	Active	57.9806	-2.01943	6	-15.8491	-19.1629	ITxM	CPD; AS1	M	B-	-	CAUCASIAN_OTHER	0.284079	0.1	0.882688	32.6677	51.2911	104	35.9365	60	6.6	4.62	13.1	39.9	86.3	14.2	299	1864.49
RO012057	Not_active	33.8502	-32.1498	6	-7.30778	-23.9287	ITxM	CPD; AS1	F	O+	+	AFRAMRCN	0.58902			14.8306	31.0941	43	31.5509	66	6.3	4.52	12.6	39.7	88	14.3	255	2440.37
RO012058	Active	44.1433	-10.8567	6	-17.0249	-17.6918	ITxM	CPD; AS1	M	A+	+	CAUCASIAN_OTHER	0.789437			18.2235	14.108	19	27.194	55	6	4.87	13.8	43.4	89	14.7	239	1802.78
RO012059	Active	43.6449	-11.3551	6	-16.3169	-17.7348	ITxM	CPD; AS1	M	A+	+	CAUCASIAN_OTHER	0.879137			59.0356	38.655	88	31.2444	55	10	4.52	13.8	41.5	91.8	13.8	279	1598.35
