## Supplementary Table - Raw data and Elaborations for "A population-scale Red Blood Cell proteome atlas of 13,000 donors uncovers genetically encoded aging clocks predicting hemolysis, transfusion efficacy, and donor activity a decade later" (part 3 of 3)

### Sheet: Sheet1 (continued)
Sheet 1	Demographics, CBC and Hemolysis and hive plot summary hits																													Protein	Trait	rho	pval	neglog10p	N
RO012060	Not_active	42.9554	-17.0446	5	17.2681	-18.8297	ITxM	CPD; AS1	F	A-	-	CAUCASIAN_OTHER	0.271787			18.7082	29.7477	61	31.321	60	8.1	4.51	13.6	41.9	93.1	14.4	223	2747.98
RO012061	Active	44.6121	-5.38793	6	-11.0283	-21.2673	ITxM	CPD; AS1	M	O+	+	CAUCASIAN_OTHER	0.44245			14.7336	33.7871	68	29.3724	50	6.7	4.65	14.4	44.7	96.1	12.9	185	1804.42
RO012062	Not_active	41.0578	10.0578	6	-10.3872	-22.3451	ITxM	CPD; AS1	M	O+	+	CAUCASIAN_OTHER	0.241877			14.8306	45.5945	94	23.7317	31	6	5.46	16.2	49.3	90.3	13.9	185	1594.02
RO012063	Not_active	48.9336	-2.0664	6	-11.0447	-21.0319	ITxM	CPD; AS1	F	A+	+	CAUCASIAN_OTHER	0.289207			13.8612	28.0905	9	19.7643	51	6	4.02	12.4	38.8	96.5	13.8	268	2016.57
RO012064	Active	58.1565	3.15654	6	-20.8754	-13.4081	ITxM	CPD; AS1	F	AB+	+	CAUCASIAN_OTHER	0.21083			20.5501	36.8943	96	29.8565	55	4.6	4.16	14.7	44.1	106	13.5	211	2901.07
RO012065	Active	54.1641	-7.83589	6	-19.6899	-13.6922	ITxM	CPD; AS1	F	A+	+	CAUCASIAN_OTHER	0.241683	3.6	1.31838	27.7237	25.5011	9	40.2272	62	6.7	4.19	12.4	38.3	91.4	14.4	286	2767.66
RO012066	Active	49.9415	-13.0585	6	-11.1243	-10.6746	ITxM	CPD; AS1	F	A+	+	CAUCASIAN_OTHER	0.286951	1	0.86512	18.9021	48.7017	16	23.4333	63	8.9	5.32	15.1	46.5	87.5	14.2	222	2886.9
RO012067	Not_active	48.5519	-9.44806	6	-9.70572	-23.1722	ITxM	CPD; AS1	M	A+	+	CAUCASIAN_OTHER	0.361972			32.0861	66.4129	266	31.1902	58	8.1	5.34	16.5	49.5	92.7	13.9	275	2315.66
RO012068	Not_active	48.7382	2.73825	5	-0.60901	-14.0324	ITxM	CPD; AS1	F	O+	+	CAUCASIAN_OTHER	0.633011			25.3971	42.6944	41	25.8219	46	8.3	3.82	13.2	39.2	102.6	13.2	148	6298.57
RO012069	Not_active	29.2199	6.21993	5	11.6487	-12.0375	ITxM	CPD; AS1	M	O+	+	CAUCASIAN_OTHER	0.527363			41.1016	31.0941	142	24.208	23	7.2	5.19	15.8	46.1	88.9	13.5	206	4247.11
RO012070	Not_active	50.6689	-1.3311	5	12.4456	-17.3625	ITxM	CPD; AS1	M	A+	+	CAUCASIAN_OTHER	0.222686			27.1421	16.4902	130	25.6925	52	9.2	4.32	14	41.5	96	12.4	210	4246.21
RO012071	Not_active	44.6936	7.69365	5	13.5275	-16.312	ITxM	CPD; AS1	M	A+	+	CAUCASIAN_OTHER	0.312708			24.2339	52.7411	482.5	25.7243	37	5.2	4.83	15	43.9	90.9	13.6	227	3669.78
RO012072	Active	55.2551	5.25511	5	12.7225	-14.7248	ITxM	CPD; AS1	F	O+	+	CAUCASIAN_OTHER	0.262156	1	1.00992	29.5656	51.0839	6.5	33.468	50	5.3	4.19	12.3	36.9	88.1	15.1	280	5277.53
RO012073	Not_active	31.3227	-17.6773	5	14.9155	-14.7905	ITxM	CPD; AS1	F	A+	+	CAUCASIAN_OTHER	0.266702			35.8668	43.523	16	33.4472	49	6.4	4.54	14	42.2	93.1	15.3	188	3213.21
RO012074	Not_active	46.6323	4.63231	6	-26.4369	-9.5635	ITxM	CPD; AS1	F	B+	+	CAUCASIAN_OTHER	0.233563			14.6367	55.6412	53	21.9688	42	7.1	4.68	14.2	42.7	91.4	13.7	300	4385.81
RO012076	Not_active	42.083	0.082958	5	7.53752	-16.1002	ITxM	CPD; AS1	F	O+	+	CAUCASIAN_OTHER	0.370338			32.7646	55.9519	45	29.755	42	6.3	4.61	13.3	40.8	88.4	14.8	272	4657.5
RO012078	Not_active	42.1763	18.1763	5	16.805	-19.5513	ITxM	CPD; AS1	M	A+	+	AFRAMRCN	0.353118			28.0145	40.2087	36	26.6478	24	6	5.32	15.1	46.2	86.7	13.8	190	3367.78
RO012079	Not_active	23.3052	2.30518	5	17.8885	-20.0235	ITxM	CPD; AS1	F	A+	+	CAUCASIAN_OTHER	0.25669	1.1	1.06815	27.9176	34.7192	24	33.2781	21	7.2	4.7	13.6	42	89.5	14.4	239	3095
RO012080	Not_active	38.015	15.015	6	-23.0852	-10.2684	ITxM	CPD; AS1	F	AB+	+	CAUCASIAN_OTHER	0.347726	0.9	0.806165	22.9736	30.5763	88	23.6724	23	6.1	3.89	12.9	37.4	96.2	13.1	290	4285.01
RO012081	Not_active	29.1626	3.16258	8	-21.4412	2.06124	ITxM	CPD; AS1	F	A-	-	CAUCASIAN_OTHER	0.503588	0.9	1.33837	28.6931	36.3764	37	22.1045	26	7.5	4.58	13.8	41.9	91.5	12.9	229	3822.05
RO012082	Active	55.6431	-6.35688	3	8.79359	-27.745	ITxM	CPD; AS1	F	B+	+	CAUCASIAN_OTHER	0.235173			46.5303	24.9833	28	18.8794	62	5.8	3.88	12.5	36.8	94.9	13.9	174	2688.08
RO012083	Not_active	40.3098	-4.69017	5	11.8496	-21.4084	ITxM	CPD; AS1	F	A+	+	CAUCASIAN_OTHER	0.470798			49.0507	39.4836	22	29.1772	45	7	4.42	14.4	42.9	97	13.8	262	3767.05
RO012084	Active	30.6015	3.60148	8	-21.1809	2.19954	ITxM	CPD; AS1	F	A+	+	CAUCASIAN_OTHER	0.276158			18.1266	42.6944	22	31.6228	27	8.4	4.58	13.6	40.1	87.6	14.1	244	3581.58
RO012086	Not_active	48.0673	-8.93268	5	18.6741	-17.4765	ITxM	CPD; AS1	F	B+	+	CAUCASIAN_OTHER	0.310621			33.3463	44.248	41	29.5316	57	6.8	4.52	13.2	40.7	90.1	13.7	228	3573.94
RO012087	Active	49.8456	-4.15443	3	4.87675	-24.9715	ITxM	CPD; AS1	F	AB-	-	CAUCASIAN_OTHER	0.79118	1	0.605772	48.3721	44.248	14	26.4312	54	6.5	4.37	13.2	38.3	87.8	14.1	224	3345.17
RO012088	Not_active	40.0785	8.07849	5	6.95549	-15.7662	ITxM	CPD; AS1	F	B-	-	CAUCASIAN_OTHER	0.415102	0.5	0	9.69271	40.9337	12	34.942	32	8.4	4.69	12.4	38.1	81.2	19.6	331	3785
RO012089	Active	45.6194	-1.3806	6	-26.0345	-9.28852	ITxM	CPD; AS1	M	O+	+	CAUCASIAN_OTHER	0.599169	2.1	1.33766	38.0964	38.8622	60	30.3814	47	5	4.43	13.6	40.1	90.4	12.9	230	3639.04
RO012090	Active	59.9105	12.9105	5	7.32482	-16.0523	ITxM	CPD; AS1	M	O+	+	CAUCASIAN_OTHER	0.370477	1.2	1.19632	33.6371	34.8228	26	22.313	47	5.4	4.87	11.9	37.2	76.5	15.1	260	4249.41
RO012091	Not_active	38.6061	-13.3939	5	16.1509	-17.0575	ITxM	CPD; AS1	M	O+	+	CAUCASIAN_OTHER	0.421146	1.7	0	43.719	50.7732	38	29.527	52	6.2	4.97	15	44.8	90	14.2	218	3863.33
RO012092	Active	33.5656	-15.4344	6	-26.0379	-8.6826	ITxM	CPD; AS1	F	A-	-	CAUCASIAN_OTHER	0.208657			27.0451	32.6478	12	24.9586	49	6	4.45	13.1	39.8	89.3	14	226	4293.31
RO012093	Not_active	26.3679	-5.63206	5	16.2796	-16.4278	ITxM	CPD; AS1	M	O+	+	CAUCASIAN_OTHER	0.239645			58.5509	30.7834	152	28.9719	32	5.4	5.2	16	48.3	92.8	12.9	176	3484.01
RO012094	Not_active	35.1912	1.19116	6	-26.022	-8.80862	ITxM	CPD; AS1	F	A+	+	CAUCASIAN_OTHER	0.26441			42.9434	27.8833	24	25.7905	34	7	4.3	13.5	41.4	96.4	13.4	210	3828.06
RO012095	Not_active	26.4226	-0.577417	5	8.26605	-18.948	ITxM	CPD; AS1	F	O+	+	CAUCASIAN_OTHER	0.271714			41.1016	21.0475	60	20.5244	27	4.6	4.25	13.4	39.4	92.7	13.1	221	3567.25
RO012096	Active	58.5377	-8.46231	5	9.24889	-16.4289	ITxM	CPD; AS1	F	O+	+	HIGH	0.323348	-4.7	-0.785788	34.9943	30.887	22	26.9483	67	7.9	4.04	12.4	36.7	90.8	13.4	251	4070.39
RO012098	Not_active	35.939	2.93898	1	36.7365	5.80015	ITxM	CPD; AS1	F	O+	+	CAUCASIAN_OTHER	0.180092			34.5096	42.2801	36	27.454	33	4.9	5.13	15	46.5	90.7	13.8	314	3847.55
RO012099	Active	63.026	5.02603	5	13.5503	-13.9341	ITxM	CPD; AS1	F	O-	-	CAUCASIAN_OTHER	0.309384			44.9792	30.9906	83	25.2914	58	4.5	4.6	13.2	41	89.1	13.8	252	5611.12
RO012100	Not_active	30.5915	3.59154	1	36.7592	5.8239	ITxM	CPD; AS1	F	O+	+	CAUCASIAN_OTHER	0.225384			17.9327	39.6908	4.44962	23.4011	27	9.4	4.56	12.3	38.8	85.1	15.2	379	5184.08
RO012101	Not_active	41.2247	13.2247	6	-27.407	-9.14649	ITxM	CPD; AS1	F	O+	+	CAUCASIAN_OTHER	0.259531			33.7341	32.0263	37	22.1487	28	8.7	4.47	13.5	42.2	94.4	13.5	299	4151.37
RO012102	Active	36.2827	12.2827	5	6.66578	-17.6084	ITxM	CPD; AS1	M	O+	+	CAUCASIAN_OTHER	0.196015			41.0046	49.9446	153	21.0195	24	3.8	5.66	16.1	49.7	87.9	12.5	210	3269.98
RO012104	Active	33.6081	-2.39193	5	13.1793	-12.6409	ITxM	CPD; AS1	F	A-	-	CAUCASIAN_OTHER	0.27709			23.7491	25.5011	62	22.312	36	7.1	3.96	13	40	101	12.7	262	5626.62
RO012106	Not_active	37.0707	9.07074	6	-1.42748	-17.9551	ITxM	CPD; AS1	M	A+	+	ASIAN	0.278748			55.0611	41.5551	80	29.0223	28	5.5	5.6	15.8	48.4	86.5	13.4	178	3034.68
RO012107	Not_active	41.6726	15.6726	6	-31.5307	-16.8708	ITxM	CPD; AS1	M	A+	+	CAUCASIAN_OTHER	0.284937			31.4075	37.8265	19	27.2592	26	5.7	5.31	14.4	45	84.8	13.7	239	4003.47
RO012108	Active	39.4161	7.41612	5	4.02247	-18.6025	ITxM	CPD; AS1	F	O-	-	CAUCASIAN_OTHER	0.337579			46.5303	28.9191	26	26.946	32	7.6	4.5	12.6	38.7	86.1	13	302	4198.63
RO012109	Active	45.9418	20.9418	5	6.86606	-17.6382	ITxM	CPD; AS1	F	B+	+	CAUCASIAN_OTHER	0.424799	0.2	0.796068	40.6169	30.3691	13	26.6058	25	7.1	4.64	13.2	40.4	87.2	14.1	322	3859.72
RO012110	Active	45.8017	23.8017	6	-2.87528	-17.9465	ITxM	CPD; AS1	F	A+	+	CAUCASIAN_OTHER	0.254258	0.6	0.69465	41.0046	24.4654	13	24.2738	22	8.1	4.66	13.9	41.7	89.6	12.5	277	3853.04
RO012111	Active	47.6487	6.64874	6	-27.4279	-9.32948	ITxM	CPD; AS1	F	O+	+	CAUCASIAN_OTHER	0.176873			30.3411	27.5726	9	29.9503	41	6.5	4.19	11	34.7	82.7	17.6	254	5321
RO012112	Not_active	42.9557	9.95566	5	3.60705	-18.9852	ITxM	CPD; AS1	F	A+	+	CAUCASIAN_OTHER	0.180631			27.4329	24.6726	9	22.8269	33	6.9	4.25	12.4	37.9	89.1	13.1	259	3301.14
RO012113	Active	50.0316	-10.9684	5	14.7007	-14.7377	ITxM	CPD; AS1	F	A+	+	CAUCASIAN_OTHER	0.249763			45.1731	45.3874	128	31.115	61	6	4.78	14.4	42.6	89.1	13.6	273	4097.2
RO012114	Active	55.2251	-0.774862	6	-29.329	-12.7547	ITxM	CPD; AS1	F	A+	+	CAUCASIAN_OTHER	0.234892			37.9995	47.9767	26	48.0566	56	5.4	4.44	13.3	40.4	90.8	13.8	284	5539.72
RO012115	Active	30.2478	-13.7522	5	6.13948	-15.0254	ITxM	CPD; AS1	M	A-	-	CAUCASIAN_OTHER	0.377565			40.6169	56.1591	152	30.8108	44	6.6	4.95	15.4	45.2	91.3	13.7	183	5219.17
RO012116	Active	30.925	-10.075	5	8.06439	-17.7486	ITxM	CPD; AS1	M	A+	+	CAUCASIAN_OTHER	0.212065			33.2494	42.6944	86	28.8862	41	5.4	4.79	14.7	44.3	92.5	13.4	187	5369.68
RO012117	Active	51.1362	-1.86382	5	2.85681	-18.5489	ITxM	CPD; AS1	M	O+	+	CAUCASIAN_OTHER	0.374879			32.5708	35.9621	25	25.1071	53	5.1	4.76	14.6	43.5	91.3	13.6	251	2669.33
RO012118	Not_active	45.0639	0.0639472	5	4.03901	-18.1966	ITxM	CPD; AS1	F	O+	+	CAUCASIAN_OTHER	0.471515	-0.8	-0.140056	29.3717	32.0263	94	35.0795	45	7.6	4.36	13.5	40.4	92.7	13.4	306	3256.17
RO012119	Not_active	25.8959	2.89588	6	-27.6259	-8.04016	ITxM	CPD; AS1	M	O+	+	CAUCASIAN_OTHER	0.27511			24.4277	54.3983	127	26.4439	23	4	5.09	15.2	45.6	89.7	13.4	176	6455.26
RO012120	Not_active	43.9141	5.91406	5	14.4166	-14.3336	ITxM	CPD; AS1	M	A+	+	CAUCASIAN_OTHER	0.347832	1.3	0.939567	11.2438	20.3224	4.34842	23.75	38	2.4	4.9	12.5	39.9	81.5	15.8	138	4798.28
RO012121	Not_active	26.3512	-4.64879	5	13.0172	-13.0601	ITxM	CPD; AS1	M	A-	-	CAUCASIAN_OTHER	0.216452			39.6475	55.0197	175	24.9956	31	5.2	5.03	15	44.2	88	13.8	145	5782.69
RO012123	Not_active	22.6294	-10.3706	5	2.18284	-9.59606	ITxM	CPD; AS1	M	A+	+	AFRAMRCN	0.300105			21.1317	34.4085	141	28.1889	33	5.5	4.52	14.1	42.7	94.4	16.1	235	1763.19
RO012124	Not_active	46.9344	-14.0656	6	-2.42049	-18.044	ITxM	CPD; AS1	M	A+	+	CAUCASIAN_OTHER	0.364129			40.7138	33.6835	107	30.0777	61	6.4	4.7	14.6	44.1	94	12.6	151	3190.5
RO012125	Active	35.4157	10.4157	6	-30.14	-16.9036	ITxM	CPD; AS1	M	O+	+	CAUCASIAN_OTHER	0.317485	-2	-0.305233	31.0197	38.5515	31	25.7658	25	6.5	4.82	14.1	42.4	87.9	13.6	183	3208.09
RO012126	Not_active	53.6294	-8.37059	6	-32.7095	-10.4873	ITxM	CPD; AS1	M	A+	+	CAUCASIAN_OTHER	0.252291			37.9995	35.4442	64	36.9375	62	6.1	4.61	13.9	42.1	91.3	13.3	185	5246.93
RO012127	Active	50.73	2.72998	5	3.62647	-17.7871	ITxM	CPD; AS1	M	A-	-	CAUCASIAN_OTHER	0.338888	3.1	1.10107	25.688	39.6908	331	23.0859	48	4.3	3.95	14.1	41.5	105.1	12.4	320	3265.44
RO012128	Active	32.3503	0.350271	5	13.1974	-15.0959	ITxM	CPD; AS1	M	A+	+	CAUCASIAN_OTHER	0.162581			50.7957	29.1262	223	26.2897	32	6.3	4.69	14.4	43.5	92.6	12.8	253	4423.47
RO012129	Not_active	62.8423	8.84232	6	-2.33807	-18.1305	ITxM	CPD; AS1	M	O+	+	CAUCASIAN_OTHER	0.32721			39.8413	32.9585	60	28.7933	54	5.8	5.01	16.1	47.7	95.2	13.1	143	2532.11
RO012130	Active	65.7877	10.7877	6	-27.9481	-11.2498	ITxM	CPD; AS1	M	O+	+	CAUCASIAN_OTHER	0.351279			57.0968	41.1408	211	44.2808	55	7.7	5.08	15.1	45.1	88.8	13.5	193	4840.17
RO012131	Active	55.2548	-0.7452	5	18.8896	-16.0966	ITxM	CPD; AS1	M	A+	+	CAUCASIAN_OTHER	0.615468			22.5859	45.3874	167	23.3649	56	4.5	4.52	15.6	46	101.8	13.4	187	2769.62
RO012132	Active	51.421	-9.57896	5	23.7724	-15.4004	ITxM	CPD; AS1	M	A+	+	CAUCASIAN_OTHER	0.240767	2.5	1.55833	30.2442	22.3939	62	23.529	61	4.8	4.72	14	41.8	88.6	14.4	169	3449.38
RO012133	Not_active	59.3091	5.30912	7	-8.81668	2.40227	ITxM	CPD; AS1	M	AB+	+	CAUCASIAN_OTHER	0.436705	0.8	0.434102	22.392	28.9191	72	27.4357	54	4.8	4.54	14.4	43.5	95.9	13.1	266	3377.45
RO012134	Not_active	42.6735	-12.3265	5	0.275091	-12.896	ITxM	CPD; AS1	F	O+	+	CAUCASIAN_OTHER	0.373937			53.7039	46.1124	54	28.3191	55	7.4	4.88	13.7	41.9	85.9	13.4	234	4934.7
RO012135	Not_active	34.1627	-0.837278	6	-27.2845	-9.2625	ITxM	CPD; AS1	F	AB+	+	CAUCASIAN_OTHER	0.836907			7.26919	48.391	3.9743	31.6142	35	8.5	5.64	13.1	41.8	74.2	20.2	290	4727.48
RO012136	Active	42.3914	-15.6086	6	-30.3588	-16.2421	ITxM	CPD; AS1	F	A+	+	CAUCASIAN_OTHER	0.266668			46.6272	36.5836	4.57273	30.7242	58	6.4	4.71	14	42.6	90.5	13.4	266	4580.37
RO012137	Not_active	35.6672	9.66722	6	-30.2027	-16.6171	ITxM	CPD; AS1	F	A-	-	AFRAMRCN	0.35073			3.29461	23.0154	18	28.2864	26	4	3.79	12.1	36.5	96.4	13.1	233	3447.48
RO012138	Not_active	45.9252	4.92519	5	23.6303	-15.2719	ITxM	CPD; AS1	M	A+	+	CAUCASIAN_OTHER	0.457774			67.7603	29.7477	185	33.2231	41	6.8	5.36	14.8	44.7	83.3	13.3	224	2658.67
RO012139	Not_active	46.0686	7.06858	8	-18.5079	1.57224	ITxM	CPD; AS1	M	O+	+	AFRAMRCN	0.309565			13.2795	38.4479	122	25.0854	39	9.1	4.43	14.8	45.7	103.3	12.4	230	2922.5
RO012140	Not_active	62.3152	3.31518	6	-30.0723	-16.8507	ITxM	CPD; AS1	F	A-	-	CAUCASIAN_OTHER	0.45084			50.4079	31.0941	63	29.0496	59	7.2	4.71	13.9	43	91.2	12.8	251	2957.43
RO012141	Not_active	35.4207	-11.5793	5	5.60722	-15.9308	ITxM	CPD; AS1	F	O+	+	CAUCASIAN_OTHER	0.292545			24.3308	42.4873	82	26.5684	47	7.3	4.79	14.8	43.9	91.6	12.7	362	3320.29
RO012142	Not_active	41.8805	9.88053	6	-1.54258	-18.1515	ITxM	CPD; AS1	F	A-	-	CAUCASIAN_OTHER	0.340962	1.7	0	18.7082	36.2728	54	29.0496	32	6.1	5.13	15	45.6	89	12.9	252	3930.97
RO012143	Not_active	18.395	-6.605	6	-28.8994	-11.0289	ITxM	CPD; AS1	F	A-	-	CAUCASIAN_OTHER	0.319046			25.7849	26.744	21	28.2427	25	8.8	4.17	12.2	36.6	87.7	13.2	226	4571.84
RO012144	Active	40.4034	9.40337	6	-30.3074	-16.7249	ITxM	CPD; AS1	F	O+	+	CAUCASIAN_OTHER	0.315149			45.9486	26.9512	52	26.1355	31	5.6	4.59	14.1	42.3	92	13.6	147	3821.01
RO012145	Active	31.6597	-1.34031	5	14.5818	-14.7732	ITxM	CPD; AS1	M	A-	-	CAUCASIAN_OTHER	0.28101			50.1171	22.4975	63	21.6975	33	5.3	5.11	15.3	45	88	14.4	173	4212.26
RO012146	Not_active	47.2381	11.2381	7	-18.548	1.07002	ITxM	CPD; AS1	F	O+	+	CAUCASIAN_OTHER	0.447912			24.5247	23.844	48	24.1266	36	9	4.78	14.6	45	94.1	13.5	234	3687.45
RO012147	Active	40.2338	3.23384	5	12.8857	-12.5964	ITxM	CPD; AS1	F	B+	+	CAUCASIAN_OTHER	0.392272	0.9	1.05939	53.4131	50.0482	54	24.208	37	8.3	4.35	13	39.1	90	13.3	307	4820.87
RO012148	Not_active	32.7059	-3.29406	6	-27.4928	-9.36744	ITxM	CPD; AS1	F	A+	+	CAUCASIAN_OTHER	0.235024			13.8612	42.073	78	23.1702	36	7.4	4.46	13.8	42.6	95.4	13.9	218	4642.02
RO012149	Not_active	47.0211	14.0211	5	0.230596	-12.8387	ITxM	CPD; AS1	M	O+	+	CAUCASIAN_OTHER	0.465879			65.1429	38.655	284	44.2974	33	12.4	5.18	15.1	44.5	85.8	14.1	249	4527.33
RO012150	Active	31.6252	-3.3748	5	22.9147	-22.6034	ITxM	CPD; AS1	M	A+	+	CAUCASIAN_OTHER	0.653688			46.2394	33.4763	146	37.2926	35	7.3	5.23	15.2	46.4	88.7	14.7	251	1702.02
RO012151	Not_active	44.7961	-9.20388	6	-30.3635	-16.6102	ITxM	CPD; AS1	M	AB+	+	AFRAMRCN	0.547999			36.8362	43.1087	165	35.9798	54	7.6	4.24	13.6	39.4	92.9	14.4	282	4670.13
RO012152	Not_active	36.609	-4.39104	1	36.7367	5.80949	ITxM	CPD; AS1	F	O+	+	CAUCASIAN_OTHER	0.296771			39.7444	29.6441	65	26.4499	41	4.7	3.92	12.4	35.7	91.2	13.5	207	5457.58
RO012153	Active	26.3073	-4.69274	5	15.1922	-15.5209	ITxM	CPD; AS1	F	A+	+	CAUCASIAN_OTHER	0.376747			4.26402	39.7944	35	33.6533	31	9.1	5.18	12	37.5	72.4	24.1	258	3037.08
RO012154	Not_active	51.1273	11.1273	5	5.55567	-15.8794	ITxM	CPD; AS1	M	A+	+	CAUCASIAN_OTHER	0.671309			56.9999	41.2444	194	40.0048	40	7.8	4.67	14.4	43.2	92.6	13.8	263	2923.41
RO012155	Not_active	53.5065	1.5065	5	13.872	-15.8662	ITxM	CPD; AS1	F	B+	+	CAUCASIAN_OTHER	0.790728			57.6785	42.6944	116	34.4978	52	7.4	4.92	14.5	42.5	86.5	13.1	218	3503.35
RO012156	Not_active	48.7174	22.7174	6	-29.7281	-16.3151	ITxM	CPD; AS1	F	B+	+	CAUCASIAN_OTHER	0.652859			43.9129	48.9089	44	50.8966	26	11.7	5.27	14.4	42.2	80	13.4	382	3001.62
RO012157	Active	43.9292	1.9292	6	-1.47277	-18.2069	ITxM	CPD; AS1	F	O+	+	AFRAMRCN	0.262403	1.2	1.05302	27.9176	50.5661	124	34.199	42	4.9	4.79	14.7	44.2	92.4	13.5	277	3435.32
RO012158	Not_active	35.2542	11.2542	5	6.57935	-16.1744	ITxM	CPD; AS1	F	A+	+	CAUCASIAN_OTHER	0.403625	2	1.49193	31.5044	37.7229	4.29584	23.026	24	4.8	4.35	12.5	37.9	87.2	12.6	247	5233.61
RO012159	Not_active	53.5036	21.5036	5	5.67444	-18.7293	ITxM	CPD; AS1	M	A+	+	CAUCASIAN_OTHER	0.365372			60.102	54.6054	69	46.1719	32	6.2	5.12	13.4	41.9	81.8	14.7	158	3697.77
RO012160	Not_active	55.8232	5.82316	5	13.7565	-16.2071	ITxM	CPD; AS1	M	A+	+	CAUCASIAN_OTHER	0.235611	1	1.20791	39.9383	37.3086	24	30.4155	50	5	4.98	14.6	44.8	89.9	13.1	215	4059.36
RO012161	Not_active	45.8097	-8.1903	5	8.05257	-18.5634	ITxM	CPD; AS1	M	B+	+	CAUCASIAN_OTHER	0.209262	1.3	1.14205	36.8362	30.2655	96	30.2699	54	5.9	5.28	16.3	48.5	91.8	13.8	185	4206.63
RO012162	Active	54.043	-2.95703	6	-1.12999	-15.0495	ITxM	CPD; AS1	M	O+	+	CAUCASIAN_OTHER	0.279321	0.8	0.987384	25.1063	19.4939	123	21.7552	57	6.2	4.53	14.1	43.8	96.7	14.4	289	4845.7
RO012163	Active	34.4381	1.43813	6	-28.0092	-8.57233	ITxM	CPD; AS1	F	A+	+	CAUCASIAN_OTHER	0.448963			15.8969	29.7477	9	24.208	33	5.1	4.19	12.3	38	90.8	14.3	247	4656.61
RO012164	Active	59.3023	2.30233	5	6.11549	-18.6582	ITxM	CPD; AS1	M	O+	+	CAUCASIAN_OTHER	0.353673	1.6	1.40086	53.4131	30.162	29	28.7933	57	4.1	4.82	13.9	41.4	85.9	19.7	190	4205.69
RO012165	Not_active	33.9821	-1.01794	5	-0.457789	-15.0354	ITxM	CPD; AS1	M	O+	+	CAUCASIAN_OTHER	0.414044	1.9	1.32534	34.3157	35.8585	43	28.2432	35	5.8	4.51	13.9	42.6	94.4	13.2	263	4830.38
RO012167	Not_active	28.4858	5.48581	5	7.09107	-16.0735	ITxM	CPD; AS1	F	O+	+	HISPANIC	0.527003			24.1369	29.8513	10	25.0568	23	4.3	3.97	11.7	35.5	89.4	12.6	212	4967.07
RO012168	Active	47.0816	8.08157	5	8.80464	-18.2712	ITxM	CPD; AS1	M	B+	+	CAUCASIAN_OTHER	0.143729			27.336	30.6798	58	25.7243	39	5.8	4.84	14.8	45	92.8	13.7	193	3831.89
RO012169	Active	50.7122	1.71221	5	4.4852	-19.4257	ITxM	CPD; AS1	F	A+	+	CAUCASIAN_OTHER	0.281773			30.2442	29.437	39	31.8821	49	3.8	4.29	13.9	41.4	96.6	12.8	234	4817.04
RO012170	Not_active	26.0533	3.0533	6	-29.1951	-12.5265	ITxM	CPD; AS1	M	A+	+	ASIAN	0.307686			54.4794	41.348	148	23.7076	23	5.7	5.16	15.5	47.7	92.5	13	171	4705.29
RO012171	Not_active	34.3105	-5.68946	5	7.33152	-16.104	ITxM	CPD; AS1	M	O-	-	CAUCASIAN_OTHER	0.246845			31.8922	33.4763	4.14581	23.0536	40	6.1	4.85	12.4	39.6	81.8	15.6	198	3815.97
RO012172	Active	37.2154	4.21539	5	13.7313	-16.3961	ITxM	CPD; AS1	M	A-	-	CAUCASIAN_OTHER	0.398544	1	1.21616	38.1933	48.8053	157	31.5633	33	7.9	5.18	15.4	47.3	91.3	13.5	207	3447.81
RO012173	Active	46.2689	4.26893	5	6.60415	-18.6046	ITxM	CPD; AS1	F	A+	+	AFRAMRCN	0.350966			22.9736	40.5194	34	26.9361	42	4.9	4.17	12.2	38	91.1	13.9	255	5648.46
RO012174	Not_active	59.2878	2.28779	6	-29.2778	-12.3265	ITxM	CPD; AS1	F	B+	+	AFRAMRCN	0.348818			19.8715	24.8797	108	31.321	57	5.9	4.77	12.8	40.7	85.2	14	222	4765.13
RO012175	Not_active	44.818	-22.182	6	-29.2523	-12.3873	ITxM	CPD; AS1	F	O+	+	AFRAMRCN	0.272974			31.9891	23.0154	41	22.6291	67	7.3	4.51	13.3	41.1	91.2	14.6	194	4612.92
RO012176	Active	61.8788	-0.121249	5	-0.357801	-15.0663	ITxM	CPD; AS1	F	B+	+	AFRAMRCN	0.23136			13.0856	19.0796	28	25.3972	62	8.3	4.29	11.5	35.6	83	13.9	246	5372.42
RO012177	Not_active	48.7623	-17.2377	5	14.137	-16.6589	ITxM	CPD; AS1	M	A+	+	AFRAMRCN	0.908947			16.0908	26.5369	392	35.8809	66	6.6	4.67	15.1	45.8	98.1	13.4	154	4866.18
RO012179	Not_active	25.5087	6.50875	5	9.28204	-17.444	ITxM	CPD; AS1	F	O+	+	AFRAMRCN	0.20826			16.1878	37.6193	38	21.6308	19	5.1	3.89	12.3	37	95.3	12	270	6149.82
RO012180	Not_active	36.5778	14.5778	5	2.08623	-19.6749	ITxM	CPD; AS1	F	B+	+	AFRAMRCN	0.213105			10.856	40.4158	31	24.208	22	6.2	4.51	13	39.8	88.3	13.8	235	5628.16
RO012182	Not_active	54.6894	-8.31057	5	6.24497	-19.1815	ITxM	CPD; AS1	F	A+	+	AFRAMRCN	0.402348			13.7642	32.7513	64	30.0354	63	5.2	4.32	12.6	39.5	91.5	13.8	212	5565.56
RO012183	Not_active	40.4053	-6.59469	5	10.4351	-17.5149	ITxM	CPD; AS1	F	B+	+	AFRAMRCN	0.252712	1.4	1.30335	9.69271	31.612	39	40.6694	47	5	4.72	12.5	39.4	83.5	15.2	201	4420.25
RO012185	Active	49.0984	3.09839	5	14.5126	-16.8648	ITxM	CPD; AS1	M	O+	+	AFRAMRCN	0.290814			16.3816	35.8585	77	43.5591	46	8.2	4.64	13.9	42.8	92.4	13.8	209	4832.51
RO012186	Active	55.4987	5.49875	5	9.14777	-17.5345	ITxM	CPD; AS1	F	A+	+	CAUCASIAN_OTHER	0.287558			30.7289	34.9264	11	25.1071	50	0	0	0	0	0	0	0	6439.11
RO012187	Active	55.4544	1.45437	6	-30.4043	-11.2939	ITxM	CPD; AS1	M	B+	+	CAUCASIAN_OTHER	0.342416			23.943	36.5836	27	27.3931	54	0	0	0	0	0	0	0	6644.67
RO012188	Not_active	50.7066	-1.2934	8	-31.1848	3.9234	ITxM	CPD; AS1	F	A+	+	CAUCASIAN_OTHER	0.228696			17.448	27.9869	44	20.1171	52	0	0	0	0	0	0	0	8177.52
RO012189	Active	50.447	20.447	5	10.4661	-17.4272	ITxM	CPD; AS1	M	O-	-	CAUCASIAN_OTHER	0.270759			33.9279	28.8155	27	24.3707	30	0	0	0	0	0	0	0	6474.07
RO012190	Active	50.1243	-2.87572	5	15.4184	-17.4127	ITxM	CPD; AS1	M	A-	-	CAUCASIAN_OTHER	0.213663			59.5203	41.9694	45	29.9408	53	0	0	0	0	0	0	0	6849.69
RO012191	Not_active	54.467	-6.53302	5	9.47889	-17.7566	ITxM	CPD; AS1	F	B+	+	CAUCASIAN_OTHER	0.498412			39.3566	33.3728	49	28.3191	61	0	0	0	0	0	0	0	6494.94
RO012192	Not_active	62.5367	8.53665	6	-28.4378	-9.50815	ITxM	CPD; AS1	F	O+	+	CAUCASIAN_OTHER	0.528137			32.2799	40.5194	213	34.942	54	0	0	0	0	0	0	0	5948.88
RO012193	Active	44.4408	-6.5592	5	9.76867	-17.4635	ITxM	CPD; AS1	M	AB+	+	CAUCASIAN_OTHER	1.14742			40.7138	50.2553	131	30.4276	51	0	0	0	0	0	0	0	7611.76
RO012194	Active	55.7579	9.75792	6	-30.2354	-8.28852	ITxM	CPD; AS1	M	A+	+	CAUCASIAN_OTHER	0.252432			40.423	18.5617	56	23.0536	46	0	0	0	0	0	0	0	6524.3
RO012195	Active	53.6899	-9.31007	5	9.56887	-17.3326	ITxM	CPD; AS1	M	O+	+	CAUCASIAN_OTHER	0.701448			42.071	48.2874	27	30.5122	63	0	0	0	0	0	0	0	5571.41
RO012196	Active	50.9714	1.9714	6	-32.9913	-9.17187	ITxM	CPD; AS1	M	A+	+	CAUCASIAN_OTHER	0.240437	2.5	1.4003	53.0253	35.6514	45	32.5463	49	0	0	0	0	0	0	0	9378.17
RO012197	Not_active	56.8285	8.82849	6	-28.5215	-7.7104	ITxM	CPD; AS1	M	B+	+	CAUCASIAN_OTHER	0.295821			49.3415	45.8017	155	32.5463	48	0	0	0	0	0	0	0	7015.59
RO012198	Not_active	40.9831	19.9831	5	2.14132	-19.6009	ITxM	CPD; AS1	F	A+	+	CAUCASIAN_OTHER	0.247153			55.3519	26.4333	40	31.2368	21	0	0	0	0	0	0	0	6800.53
RO012199	Not_active	36.7723	-12.2277	5	7.34298	-18.0793	ITxM	CPD; AS1	M	A+	+	CAUCASIAN_OTHER	0.230081			40.2291	32.2335	4.41652	24.1385	49	0	0	0	0	0	0	0	4204.93
RO012200	Not_active	44.8005	3.80046	6	-30.3696	-17.6034	ITxM	CPD; AS1	M	A-	-	CAUCASIAN_OTHER	0.52243			29.2748	36.2728	29	25.6204	41	0	0	0	0	0	0	0	4018.72
RO012201	Active	48.9964	-4.00357	6	-20.1022	-21.2749	ITxM	CPD; AS1	M	A-	-	CAUCASIAN_OTHER	0.463698			36.3515	35.3407	25	37.9707	53	0	0	0	0	0	0	0	3516.06
RO012202	Active	57.3558	-6.64424	6	-29.3009	-12.261	ITxM	CPD; AS1	M	A+	+	CAUCASIAN_OTHER	0.265499			30.1472	30.2655	20	26.5784	64	0	0	0	0	0	0	0	4645.09
RO012203	Active	41.2668	-3.73318	6	-29.3576	-18.1173	ITxM	CPD; AS1	M	B+	+	CAUCASIAN_OTHER	0.566908	-0.4	0.707662	56.3213	38.4479	37	32.7723	45	0	0	0	0	0	0	0	4547.7
RO012204	Not_active	56.682	5.68205	6	-30.1068	-16.9626	ITxM	CPD; AS1	M	AB-	-	CAUCASIAN_OTHER	0.325369			41.7802	12.7615	31	26.5418	51	0	0	0	0	0	0	0	3651.43
RO012205	Active	30.3171	6.31708	6	-26.8931	-10.353	ITxM	CPD; AS1	M	A+	+	CAUCASIAN_OTHER	0.324126	1.5	1.17731	43.4281	32.2335	154	25.7994	24	0	0	0	0	0	0	0	4384.73
RO012206	Not_active	44.8505	-9.14953	6	-28.976	-12.4082	ITxM	CPD; AS1	M	O-	-	CAUCASIAN_OTHER	0.440565			48.2752	31.7156	71	31.6342	54	0	0	0	0	0	0	0	3579.6
RO012207	Active	51.9304	-3.06955	6	-29.9786	-11.4377	ITxM	CPD; AS1	M	A+	+	CAUCASIAN_OTHER	0.218279			46.3364	28.4012	66	29.1243	55	0	0	0	0	0	0	0	6206.79
RO012208	Not_active	52.5434	5.54343	6	-14.4236	-15.5862	ITxM	CPD; AS1	M	B+	+	AFRAMRCN	0.263319			7.7539	29.1262	57	26.2831	47	0	0	0	0	0	0	0	4036.37
RO012209	Not_active	54.2025	11.2025	6	-29.5777	-9.30914	ITxM	CPD; AS1	M	A+	+	CAUCASIAN_OTHER	0.691268			24.3308	32.9585	146	27.4644	43	0	0	0	0	0	0	0	5439.74
RO012210	Active	38.3124	-22.6876	6	-15.3835	-11.0566	ITxM	CPD; AS1	M	O+	+	CAUCASIAN_OTHER	0.35097			32.2799	22.6011	16	23.6875	61	0	0	0	0	0	0	0	3542.71
RO012211	Not_active	49.6419	-2.35811	6	-2.17961	-18.238	ITxM	CPD; AS1	M	A+	+	AFRAMRCN	0.441447	1.4	0.839128	14.2489	19.3903	188	26.4439	52	0	0	0	0	0	0	0	3862.95
RO012212	Not_active	54.5975	-5.40246	5	18.5584	-16.7279	ITxM	CPD; AS1	M	O+	+	CAUCASIAN_OTHER	0.710693	0.5	1.04143	23.943	44.7659	273	22.887	60	0	0	0	0	0	0	0	5127.8
RO012213	Not_active	75.471	18.471	6	-3.80307	-18.0199	ITxM	CPD; AS1	M	AB+	+	CAUCASIAN_OTHER	0.148786			42.3618	22.4975	49	24.9586	57	0	0	0	0	0	0	0	3695.2
RO012214	Not_active	54.2708	29.2708	3	3.65056	-25.1198	ITxM	CPD; AS1	M	A+	+	AFRAMRCN	0.28258			14.9275	38.1372	172	32.8618	25	0	0	0	0	0	0	0	4490.27
RO012215	Not_active	59.8647	23.8647	6	-22.7996	-5.11171	ITxM	CPD; AS1	M	A+	+	CAUCASIAN_OTHER	0.27358			32.2799	48.0803	170	36.956	36	0	0	0	0	0	0	0	6228.11
RO012216	Not_active	49.3918	26.3918	7	-2.64215	-10.1276	ITxM	CPD; AS1	M	B-	-	CAUCASIAN_OTHER	0.266944			25.9788	54.709	124	26.1726	23	0	0	0	0	0	0	0	6246.92
RO012218	Not_active	61.021	29.021	5	16.0102	-9.7141	ITxM	CPD; AS1	M	O+	+	CAUCASIAN_OTHER	0.318723	0.5	1.02092	42.4587	26.6405	94	26.5418	32	0	0	0	0	0	0	0	5563.71
RO012219	Active	64.5182	38.5182	8	-19.3731	0.458775	ITxM	CPD; AS1	M	A+	+	CAUCASIAN_OTHER	0.334266			28.7901	41.5551	39	23.7076	26	0	0	0	0	0	0	0	6976.36
RO012220	Active	51.3257	23.3257	5	9.73333	-3.63751	ITxM	CPD; AS1	F	AB+	+	CAUCASIAN_OTHER	0.214695			46.4333	30.0584	19	24.9586	28	0	0	0	0	0	0	0	4729.23
RO012221	Not_active	56.338	2.33798	5	16.6386	-8.15425	ITxM	CPD; AS1	F	A+	+	CAUCASIAN_OTHER	0.24505			30.2442	36.1693	98	22.957	54	0	0	0	0	0	0	0	6184.48
RO012222	Active	53.0266	16.0266	5	30.9777	-16.3392	ITxM	CPD; AS1	F	A+	+	CAUCASIAN_OTHER	0.284914			33.6371	29.5405	54	33.407	37	0	0	0	0	0	0	0	4394.3
RO012224	Active	57.1484	13.1484	7	-1.7832	-11.0363	ITxM	CPD; AS1	F	A+	+	CAUCASIAN_OTHER	0.381331			16.4786	21.8761	4.5606	37.7588	44	0	0	0	0	0	0	0	7905.6
RO012225	Not_active	56.511	13.511	5	15.1641	-8.87532	ITxM	CPD; AS1	F	A+	+	CAUCASIAN_OTHER	0.284797	0.1	0.891747	53.6069	38.655	49	21.9247	43	0	0	0	0	0	0	0	5392.13
RO012227	Not_active	33.9797	-6.02027	8	-31.1275	3.5763	ITxM	CPD; AS1	M	B+	+	CAUCASIAN_OTHER	0.350606			22.295	30.7834	44	27.3659	40	0	0	0	0	0	0	0	9724.8
RO012228	Not_active	30.8155	-32.1845	6	-31.0278	-8.05656	ITxM	CPD; AS1	M	O+	+	AFRAMRCN	0.216023	1.3	1.05475	21.4226	47.0445	113	37.2481	63	0	0	0	0	0	0	0	7903.51
RO012229	Active	49.9964	-7.00363	5	16.1558	-7.22491	ITxM	CPD; AS1	M	A+	+	CAUCASIAN_OTHER	0.377387			55.6427	43.523	20	37.302	57	0	0	0	0	0	0	0	6401.21
RO012230	Active	49.6118	-7.38816	8	-24.5484	-0.122052	ITxM	CPD; AS1	M	O+	+	HIGH	0.369313			51.9589	36.3764	43	31.321	57	0	0	0	0	0	0	0	7415.16
RO012231	Active	45.6269	0.626935	5	14.0807	-6.50189	ITxM	CPD; AS1	M	O+	+	HIGH	0.388694	0.8	1.11773	38.2903	34.7192	44	27.4951	45	0	0	0	0	0	0	0	7984.26
RO012232	Active	45.4814	14.4814	8	-23.8456	-0.0697064	ITxM	CPD; AS1	M	O+	+	CAUCASIAN_OTHER	0.430912			28.1115	36.8943	17	26.7797	31	0	0	0	0	0	0	0	5667.87
RO012233	Not_active	33.6379	5.63786	8	-21.609	-0.833425	ITxM	CPD; AS1	M	A+	+	CAUCASIAN_OTHER	0.214963			34.1218	20.1153	81	24.3636	28	0	0	0	0	0	0	0	6058.81
RO012234	Active	58.4389	34.4389	5	14.9337	-7.01795	ITxM	CPD; AS1	F	A+	+	CAUCASIAN_OTHER	0.350084			42.071	27.9869	59	23.9116	24	0	0	0	0	0	0	0	8243.06
RO012235	Active	45.1179	19.1179	8	-24.4058	-0.0436569	ITxM	CPD; AS1	F	A+	+	CAUCASIAN_OTHER	0.51888	-0.3	0.742138	32.8616	37.8265	14	32.4462	26	0	0	0	0	0	0	0	7551.79
RO012236	Not_active	34.7705	11.7705	8	-25.803	0.0152295	ITxM	CPD; AS1	M	A+	+	CAUCASIAN_OTHER	0.297701			24.9124	47.5624	128	20.2212	23	0	0	0	0	0	0	0	7872.69
RO012237	Not_active	43.306	-11.694	5	16.2367	-8.43533	ITxM	CPD; AS1	M	A+	+	CAUCASIAN_OTHER	0.446145			39.0658	25.0868	8	29.6819	55	0	0	0	0	0	0	0	4822.19
RO012238	Not_active	44.4603	19.4603	8	-23.9684	0.415275	ITxM	CPD; AS1	M	O+	+	CAUCASIAN_OTHER	0.245303	-0.9	1.54968	45.6578	31.7156	62	23.0859	25	0	0	0	0	0	0	0	4355.99
RO012239	Not_active	50.6347	-10.3653	5	13.4222	-10.2302	ITxM	CPD; AS1	M	A+	+	CAUCASIAN_OTHER	0.410637			44.5914	33.8906	25	30.5122	61	0	0	0	0	0	0	0	6453.57
RO012240	Active	57.8253	-4.17466	5	12.8998	-5.96888	ITxM	CPD; AS1	M	A+	+	CAUCASIAN_OTHER	0.207432			36.2545	30.7834	37	32.0946	62	0	0	0	0	0	0	0	6438.47
RO012241	Not_active	60.9594	22.9594	8	-24.7004	-0.606456	ITxM	CPD; AS1	F	O+	+	CAUCASIAN_OTHER	0.371506			10.9529	38.2407	58	33.6533	38	0	0	0	0	0	0	0	6825.24
RO012242	Not_active	38.3502	5.35022	5	28.8831	-16.8507	ITxM	CPD; AS1	F	O-	-	CAUCASIAN_OTHER	0.253257			32.4738	37.5157	52	23.616	33	0	0	0	0	0	0	0	4789.3
RO012243	Not_active	42.6072	16.6072	8	-23.8624	-0.471623	ITxM	CPD; AS1	M	B-	-	CAUCASIAN_OTHER	0.563968			41.7802	51.2911	207	32.4848	26	0	0	0	0	0	0	0	4439.31
RO012244	Not_active	43.3398	-1.66017	5	16.5863	-6.84998	ITxM	CPD; AS1	M	B+	+	CAUCASIAN_OTHER	0.517227	1.8	1.08962	25.3971	31.8192	14	26.4967	45	0	0	0	0	0	0	0	7989.74
RO012245	Not_active	44.5838	-9.41619	5	13.4126	-5.23894	ITxM	CPD; AS1	F	O+	+	CAUCASIAN_OTHER	0.423516	0.4	0.657574	40.6169	36.9979	76	34.1399	54	0	0	0	0	0	0	0	4982.17
RO012246	Active	49.6509	19.6509	8	-26.4459	4.44039	ITxM	CPD; AS1	F	O+	+	CAUCASIAN_OTHER	0.218514			40.2291	36.7907	13	27.4609	30	0	0	0	0	0	0	0	9696.01
RO012247	Not_active	53.2955	1.29548	6	-31.4951	-14.4866	ITxM	CPD; AS1	F	B+	+	CAUCASIAN_OTHER	0.416301			31.8922	21.4618	30	34.7663	52	7.2	4.6	13.6	41.4	90	14	253	2959.44
RO012248	Active	32.4284	5.42838	6	-31.3184	-14.4184	ITxM	CPD; AS1	F	B+	+	CAUCASIAN_OTHER	0.295495			8.82025	36.7907	9	39.1513	27	8.2	4.34	12.4	38.3	88.3	13.5	333	5755.2
RO012250	Not_active	45.1904	13.1904	6	-28.8727	-13.4034	ITxM	CPD; AS1	M	A+	+	CAUCASIAN_OTHER	0.25947			12.3101	47.3553	38	27.271	32	3.9	4.54	13.8	41.4	91.1	14	216	4187.87
RO012251	Not_active	33.6963	-10.3037	5	4.86806	-16.3014	ITxM	CPD; AS1	F	O+	+	CAUCASIAN_OTHER	1.00162			18.3205	47.0445	53	24.5432	44	6	4.15	12.8	37.7	91	13.2	249	3911.84
RO012252	Not_active	55.113	9.11297	3	1.1092	-25.0997	ITxM	CPD; AS1	F	O+	+	CAUCASIAN_OTHER	0.309685			14.152	31.5084	5	21.9636	46	8.4	4.39	12.9	39.7	90.6	15.2	256	1641.14
RO012253	Not_active	31.5713	2.57128	5	15.219	-15.9985	ITxM	CPD; AS1	M	AB+	+	CAUCASIAN_OTHER	0.268447			41.0046	40.9337	120	22.1487	29	4.9	5.14	15.8	48.1	93.8	12.7	313	3293.91
RO012254	Not_active	43.8724	9.87243	5	15.3774	-16.423	ITxM	CPD; AS1	F	A-	-	CAUCASIAN_OTHER	0.237423			37.7086	50.6696	26	32.0044	34	5.8	4.95	13.4	41.1	83.1	13.4	206	2832.04
RO012255	Not_active	49.3113	23.3113	5	4.70963	-16.1711	ITxM	CPD; AS1	M	B+	+	CAUCASIAN_OTHER	0.312051			39.6475	34.0978	137	24.0283	26	8.8	5.71	17.4	53	92.7	13.3	234	3097.8
RO012256	Active	52.0642	-4.93577	6	-28.7086	-16.1979	ITxM	CPD; AS1	M	A-	-	CAUCASIAN_OTHER	0.270283	-0.3	1.08234	28.7901	34.5121	29	27.194	57	5.1	4.44	12.9	37.9	85.4	13.8	262	2627.97
RO012257	Not_active	40.6684	16.6684	5	15.6538	-16.297	ITxM	CPD; AS1	F	A+	+	CAUCASIAN_OTHER	0.288301	1	1.126	14.8306	55.5376	4.29426	25.6035	24	5.5	4.25	11.8	36	84.7	17.4	224	2762.4
RO012258	Active	51.4073	3.40732	6	-25.3001	-9.41775	ITxM	CPD; AS1	F	B+	+	CAUCASIAN_OTHER	0.426896	0.6	0.32428	42.7496	59.6806	65	40.8481	48	8.1	4.86	14.9	44.2	90.8	13.4	138	3376.84
RO012259	Not_active	52.4089	-11.5911	5	4.66985	-17.0994	ITxM	CPD; AS1	F	A+	+	CAUCASIAN_OTHER	0.265171			8.33554	17.9402	37	21.0315	64	5.2	3.88	12.5	37.5	96.5	14.3	319	3570.09
RO012260	Active	48.2437	3.24366	5	8.00792	-15.5108	ITxM	CPD; AS1	M	A+	+	CAUCASIAN_OTHER	0.55902	2.3	0.974123	23.0706	40.7265	8	25.0149	45	6	4.91	13.8	42.4	86.2	15.5	206	3493.62
RO012261	Not_active	48.8102	-10.1898	6	-25.265	-8.62669	ITxM	CPD; AS1	F	O+	+	AFRAMRCN	0.398614			2.80991	38.655	49	23.4011	59	7.3	4.18	13.1	41.1	98.3	12.6	256	3699.87
RO012262	Active	53.6693	-0.330719	5	15.1414	-16.2307	ITxM	CPD; AS1	F	O+	+	CAUCASIAN_OTHER	0.220714	-3.7	0.0841035	45.5608	35.4442	16	33.8912	54	7.3	4.56	13.2	40.3	88.5	15.9	230	3565.35
RO012264	Active	43.9993	-11.0007	6	-29.002	-15.8652	ITxM	CPD; AS1	F	A+	+	CAUCASIAN_OTHER	0.360992	3.4	1.17156	64.0766	44.5588	59	26.5418	55	6.8	4.62	14.1	41	90	12.7	209	3869.43
RO012265	Not_active	61.105	-0.895017	5	4.60464	-17.1234	ITxM	CPD; AS1	F	A+	+	CAUCASIAN_OTHER	0.260179			24.7186	21.3582	6	22.1288	62	6.4	4.62	13.1	40.1	86.8	16.5	233	3468.06
RO012266	Active	55.64	10.64	6	-4.4457	-18.5064	ITxM	CPD; AS1	M	O+	+	CAUCASIAN_OTHER	0.261736	1.9	1.41691	12.8918	44.248	375	22.4662	45	8.2	4.95	14.9	46	92.9	13.6	379	3155.36
RO012267	Not_active	58.4352	9.43519	6	-25.2617	-9.43468	ITxM	CPD; AS1	F	O+	+	CAUCASIAN_OTHER	0.469152			37.3209	49.9446	8	31.309	49	7.4	4.82	13.6	41.7	86.6	16.1	267	2893.87
RO012268	Not_active	55.7778	15.7778	6	-25.4676	-13.7595	ITxM	CPD; AS1	M	B+	+	CAUCASIAN_OTHER	0.345021			29.8564	35.3407	144	33.9024	40	7.7	4.81	15.1	45.4	94.3	13.6	234	2530.33
RO012269	Active	46.9707	-9.02926	6	-18.2307	-17.4445	ITxM	CPD; AS1	F	O+	+	CAUCASIAN_OTHER	0.192566			34.8973	42.798	45	22.4569	56	6.6	4.91	14.3	42.2	86	13.8	252	2491.65
RO012270	Not_active	45.1945	7.19454	3	0.814593	-24.9633	ITxM	CPD; AS1	M	A-	-	CAUCASIAN_OTHER	0.248847			40.1322	49.0124	165	23.9865	38	7.2	4.88	14.6	42.5	87.3	13.5	311	1764.39
RO012271	Active	42.6735	-0.326548	6	-28.5089	-13.6626	ITxM	CPD; AS1	M	A+	+	CAUCASIAN_OTHER	0.43227			55.7396	55.434	62	33.9614	43	4	4.99	14.6	43.6	87.4	13.1	215	3335.14
RO012272	Not_active	35.1234	-9.87663	5	14.0566	-17.5201	ITxM	CPD; AS1	F	O-	-	CAUCASIAN_OTHER	0.840591			50.1171	49.6339	85	31.09	45	10	4.2	13.3	40.2	95.7	13.2	262	4140.16
RO012273	Not_active	42.505	20.505	5	11.8115	-17.7337	ITxM	CPD; AS1	M	B+	+	ASIAN	1.43491			45.7547	38.8622	27	23.5651	22	7	5.27	15.6	46.9	89.1	12.8	240	4142.18
RO012274	Not_active	30.7769	1.77687	6	-31.232	-14.5134	ITxM	CPD; AS1	F	A+	+	CAUCASIAN_OTHER	0.233066			40.0352	42.073	14	17.7649	29	11.2	4.64	14.1	42.7	92	13.3	486	5537.96
RO012275	Not_active	56.8074	-8.19259	6	-30.7428	-12.8663	ITxM	CPD; AS1	M	O+	+	CAUCASIAN_OTHER	1.78536	1.5	1.20406	33.0555	57.9198	24	36.6059	65	7.4	5.15	15.1	46.2	89.7	14.5	158	4028.73
RO012276	Active	50.3991	-15.6009	6	-24.7397	-7.28114	ITxM	CPD; AS1	M	O+	+	CAUCASIAN_OTHER	0.324955			30.0503	35.5478	64	25.1022	66	6	4.36	14	42.6	97.7	14.4	178	4638.8
RO012277	Not_active	26.1499	-13.8501	6	-25.2768	-7.95528	ITxM	CPD; AS1	F	O+	+	CAUCASIAN_OTHER	0.699559			61.9439	48.7017	116	24.3716	40	3.9	4.44	12.9	37.8	85.1	13.4	200	4639.76
RO012278	Not_active	67.4331	-0.566915	5	16.3983	-16.7986	ITxM	CPD; AS1	F	A+	+	CAUCASIAN_OTHER	0.562123			41.4893	27.2619	36	26.254	68	5	4.31	13.1	38.9	90.3	13.7	265	3260.11
RO012279	Not_active	69.5254	22.5254	5	13.7402	-18.7355	ITxM	CPD; AS1	M	A-	-	HIGH	0.373937			48.7599	39.7944	18	26.9361	47	4.9	4.89	13.4	40.5	82.9	13.5	252	3093.19
RO012280	Active	54.2465	-5.75349	6	-9.10603	-21.8296	ITxM	CPD; AS1	M	A-	-	CAUCASIAN_OTHER	0.668213			37.8056	48.8053	19	25.1022	60	5.3	5.16	14.6	43.8	84.8	16.2	200	1862.09
RO012281	Active	51.5392	-4.46076	6	-9.09021	-21.8878	ITxM	CPD; AS1	M	O+	+	CAUCASIAN_OTHER	0.241877	2.3	0.984189	36.4484	38.9658	375	39.3268	56	6.2	5.26	15.1	44.3	84.3	14.3	166	1171.33
RO012282	Not_active	68.8963	4.89633	6	-25.6639	-13.9725	ITxM	CPD; AS1	F	A-	-	CAUCASIAN_OTHER	0.563486	2.6	1.13775	50.311	28.6084	33	31.8821	64	5.1	4.36	13.4	39.8	91.3	13.9	212	2985.85
RO012283	Active	45.7561	-1.24391	5	7.95153	-23.1239	ITxM	CPD; AS1	M	AB+	+	CAUCASIAN_OTHER	0.374429			20.1623	47.0445	15	24.4049	47	6	4.42	13.2	39.9	90.4	13.3	299	3136.42
RO012285	Active	61.0117	-2.98829	5	9.52787	-23.9677	ITxM	CPD; AS1	M	A+	+	CAUCASIAN_OTHER	0.389893	0.5	0.497905	17.7388	14.9366	53	25.7243	64	7.1	4.56	13.8	42	92.1	13.2	269	2810.53
RO012286	Not_active	60.0253	-0.974737	3	1.78385	-24.6352	ITxM	CPD; AS1	F	O+	+	CAUCASIAN_OTHER	0.629955	0.6	1.02287	64.2704	23.9475	46	38.4053	61	7.1	4.65	13.8	42.8	92.1	14.2	201	2563.41
RO012287	Not_active	59.7681	-11.2319	6	-24.3805	-13.5393	ITxM	CPD; AS1	M	A-	-	CAUCASIAN_OTHER	0.238951			52.7345	21.4618	82	26.6853	71	5.3	4.18	13.8	41.8	99.9	13	207	2444.15
RO012288	Active	68.5593	-5.44074	5	16.959	-17.0441	ITxM	CPD; AS1	F	O+	+	CAUCASIAN_OTHER	0.441212			35.9637	29.8513	35	40.7657	74	11.3	4.48	13.9	42.7	95.2	13.1	244	2517.12
RO012289	Not_active	54.6092	-5.39075	5	17.2554	-9.16998	ITxM	CPD; AS1	F	O+	+	CAUCASIAN_OTHER	0.216773			17.2541	21.8761	18	26.3625	60	8.5	4.98	12.2	37.7	75.6	17	369	3635.88
RO012291	Not_active	39.2034	-10.7966	5	9.38521	-24.0834	ITxM	CPD; AS1	M	O+	+	CAUCASIAN_OTHER	0.698324			52.4437	47.2517	104	37.6528	50	8.9	5.45	15.6	47.6	87.4	11.9	185	2384.38
RO012292	Active	52.3553	-19.6447	6	-18.8906	-15.3567	ITxM	CPD; AS1	F	A+	+	CAUCASIAN_OTHER	0.934241			47.4997	31.0941	27	25.7905	72	6.9	3.98	12.9	39	97.8	13.1	244	2330.2
RO012293	Active	49.3102	-9.68978	6	-18.7602	-17.4486	ITxM	CPD; AS1	M	A+	+	HIGH	0.58932	0.6	0.885368	56.6121	24.6726	8	33.2243	59	7.1	4.56	13	40.6	89	15.6	278	1584.25
RO012294	Active	47.5726	4.57259	3	-1.46345	-37.954	ITxM	CPD; AS1	F	O+	+	CAUCASIAN_OTHER	0.369127			21.7134	36.6871	37	32.6099	43	8	5.03	14.1	42.5	84.6	13.3	290	950.605
RO012295	Not_active	41.5919	-6.40811	6	-24.5215	-13.2916	ITxM	CPD; AS1	F	A+	+	CAUCASIAN_OTHER	0.478461			28.2084	20.9439	39	35.8963	48	6.9	4.29	13.3	40.3	93.9	12.9	266	2813.49
RO012296	Not_active	39.4077	-8.59226	5	15.1832	-17.0802	ITxM	CPD; AS1	M	A+	+	CAUCASIAN_OTHER	0.823649			40.0352	34.8228	71	29.8341	48	6.7	4.68	13.9	41.1	87.8	13	245	3899.46
RO012297	Not_active	51.2892	-2.71078	3	4.15124	-24.5295	ITxM	CPD; AS1	M	O+	+	CAUCASIAN_OTHER	0.658292			37.2239	25.0868	152	28.834	54	7	5.07	15.9	48.1	95	13.4	229	3568.8
RO012298	Not_active	43.9577	-15.0423	5	12.79	-11.7912	ITxM	CPD; AS1	M	A+	+	CAUCASIAN_OTHER	0.965565			20.3562	38.2407	46	29.0069	59	5.6	4.54	13.7	41.9	92.2	14.4	242	5386.12
RO012299	Not_active	51.9778	-6.02224	5	9.52147	-15.9393	ITxM	CPD; AS1	M	AB-	-	CAUCASIAN_OTHER	1.40003			63.6888	42.1766	266	24.8066	58	4.2	3.95	13.6	38.7	97.9	14	185	4368.93
RO012300	Not_active	36.824	13.824	6	-24.4949	-13.5189	ITxM	CPD; AS1	F	A+	+	AFRAMRCN	0.229848			13.5704	51.4982	13	33.6533	23	0	0	0	0	0	0	0	2452.56
RO012301	Active	39.2658	20.2658	6	-25.0777	-8.82657	ITxM	CPD; AS1	M	A+	+	CAUCASIAN_OTHER	0.377483	1.3	0.970485	42.071	56.5733	33	32.4848	19	4.3	4.45	13.7	40.2	90.4	12.8	199	3453.04
RO012302	Not_active	43.589	22.589	6	-25.3435	-9.50605	ITxM	CPD; AS1	M	B+	+	CAUCASIAN_OTHER	0.566299	0.7	1.10834	49.7293	44.5588	11	28.478	21	5	5.1	14.8	44.3	89.8	12.6	215	3320.54
RO012303	Active	48.9414	9.94139	6	-17.496	-17.659	ITxM	CPD; AS1	M	A+	+	AFRAMRCN	0.851297			42.9434	50.8768	268	34.7409	39	5.8	4.32	13.3	40.3	93.2	15.3	211	1791.86
RO012304	Not_active	26.0106	6.01061	5	13.9429	-17.67	ITxM	CPD; AS1	M	A+	+	CAUCASIAN_OTHER	0.421788			37.4178	30.162	98	26.6225	20	10	5.18	14.4	44	84.9	12.9	296	3972.82
RO012305	Not_active	33.5053	3.50526	5	5.84594	-8.28634	ITxM	CPD; AS1	M	O+	+	AFRAMRCN	0.711454			20.8409	38.4479	75	24.3253	30	4.2	5.22	15.1	46.1	88.4	14.5	166	6172.31
RO012306	Not_active	31.6024	13.6024	5	30.9558	-23.0981	ITxM	CPD; AS1	F	A+	+	AFRAMRCN	0.397295	1.4	0.814412	14.3459	42.073	10	33.2991	18	5.9	4.84	12.1	37.9	78.3	18.1	278	4515.38
RO012308	Not_active	37.5274	14.5274	5	17.1103	-17.0366	ITxM	CPD; AS1	F	A+	+	CAUCASIAN_OTHER	0.299294			66.0154	41.0372	37	42.5966	23	7.6	4.68	13.3	40.2	86	15.1	246	3102.34
RO012309	Not_active	46.1841	4.18414	5	12.8615	-12.0231	ITxM	CPD; AS1	M	O+	+	ASIAN	0.320174			36.3515	28.1941	39	24.3919	42	4.8	4.55	13.3	40.6	89.2	15.4	238	5008
RO012310	Active	30.7749	-4.22512	5	15.6009	-17.7732	ITxM	CPD; AS1	F	O+	+	CAUCASIAN_OTHER	0.56779			40.0352	33.062	10	30.6635	35	7.5	4.49	13.5	41	91.4	13.4	178	3613.99
RO012311	Active	59.0059	2.00594	5	7.78451	-22.2212	ITxM	CPD; AS1	M	O+	+	CAUCASIAN_OTHER	1.84339			33.0555	31.8192	76	26.6229	57	7.3	4.67	14.2	42.2	90.3	14.5	0	3143.26
RO012312	Not_active	61.1836	5.18358	5	15.6269	-16.9871	ITxM	CPD; AS1	M	O+	+	CAUCASIAN_OTHER	0.587276	1.2	0.768756	31.7952	29.2298	46	34.1457	56	6.1	4.87	14	41.3	84.8	14.6	236	3889.19
RO012313	Active	51.7634	4.76339	5	0.534117	-16.0634	ITxM	CPD; AS1	M	A+	+	HIGH	0.472649	1	0.995376	18.1266	41.4515	6	24.777	47	4.8	5.01	13.1	40.8	81.5	15.1	273	4650.92
RO012314	Not_active	36.1732	17.1732	6	-25.6904	-14.0833	ITxM	CPD; AS1	F	O+	+	CAUCASIAN_OTHER	0.33039			23.8461	36.2728	42	20.5957	19	5.7	4.94	14.8	44.8	90.7	13.2	226	2380.93
RO012315	Not_active	36.5018	6.50181	5	14.9556	-16.0702	ITxM	CPD; AS1	M	O-	-	AFRAMRCN	1.39373			21.2287	46.2159	151	31.321	30	9.6	4.59	14.3	43.8	95.3	13	295	2930.47
RO012316	Active	50.3269	-9.67305	7	-0.69137	-8.56195	ITxM	CPD; AS1	M	O+	+	CAUCASIAN_OTHER	0.365141			58.1632	34.8228	36	25.0854	60	5.7	5.59	16	48.8	87.3	13.6	178	2728.11
RO012317	Active	33.7771	-8.22288	5	17.6252	-9.77066	ITxM	CPD; AS1	F	O+	+	CAUCASIAN_OTHER	0.425588			41.5863	28.7119	38	24.208	42	5.6	4.73	14.8	44.4	93.8	12.9	194	3439.01
RO012318	Not_active	26.8685	1.86855	5	4.45812	-15.0613	ITxM	CPD; AS1	M	A+	+	CAUCASIAN_OTHER	0.36167			27.9176	29.8513	62	25.8402	25	5.9	4.95	15.1	44.5	90	12	111	4172.94
RO012319	Not_active	29.895	1.89505	3	4.59923	-26.0014	ITxM	CPD; AS1	M	O+	+	CAUCASIAN_OTHER	0.295016	1.1	0.424847	36.2545	31.9227	20	20.8031	28	5.6	5.49	14.8	45.5	82.8	14.1	258	1761.39
RO012320	Not_active	40.4434	6.44341	7	1.39648	4.11937	ITxM	CPD; AS1	F	A+	+	ASIAN	0.445555			15.7031	24.7761	71	25.5052	34	7.4	3.86	12.4	37.7	97.6	13.1	239	2450.02
RO012321	Not_active	44.8595	1.85952	3	4.57066	-25.4242	ITxM	CPD; AS1	M	A-	-	CAUCASIAN_OTHER	0.802226	-0.9	0.93206	40.7138	39.1729	131	29.0223	43	8	5.14	15.9	48	93.6	13.2	201	2454.04
RO012322	Active	56.1701	-14.8299	6	-11.1708	-20.3544	ITxM	CPD; AS1	M	O+	+	CAUCASIAN_OTHER	0.937627	0.4	0.53908	41.974	31.9227	29	24.6767	71	5.6	4.65	14.5	44.7	96.2	13.6	193	2181.04
RO012323	Not_active	43.3076	-0.692386	8	-21.3529	2.18058	ITxM	CPD; AS1	F	A+	+	CAUCASIAN_OTHER	0.865013	1.6	1.18654	53.4131	38.2407	19	28.3153	44	8.2	4.61	13.7	41.7	90.4	13.1	338	2528.98
RO012324	Active	50.1954	-3.80458	6	-22.821	-9.82613	ITxM	CPD; AS1	M	B+	+	HIGH	0.44132	1.7	0.843077	61.8469	47.3553	14	28.498	54	7.4	4.86	13.8	41.4	85.2	14.1	215	3033.64
RO012325	Not_active	61.1415	-5.85855	5	7.60913	-23.9174	ITxM	CPD; AS1	M	A+	+	HIGH	0.279032	1.4	1.04749	25.0094	17.7331	5	37.1189	67	5.3	5.33	12.7	39.8	74.6	18	209	1917.9
RO012326	Active	60.4693	23.4693	5	12.1994	-18.324	ITxM	CPD; AS1	F	O-	-	HIGH	0.591866	0.8	0.957674	29.2748	25.3976	35	37.7855	37	9.5	4.18	13.4	40.9	97.8	14.2	355	3061.71
RO012327	Not_active	36.2353	-4.76468	7	-0.691787	-8.6096	ITxM	CPD; AS1	F	A+	+	HIGH	0.30826	0.9	0.696061	30.535	30.7834	60	23.0432	41	8.8	5.02	13.6	41.6	82.9	21.3	361	2180.58
RO012328	Not_active	66.1669	6.16688	6	-5.56683	-17.8543	ITxM	CPD; AS1	F	O+	+	HIGH	0.633827	1.2	0.369411	48.8568	27.9869	4.5	25.7905	60	5.4	4.51	12.5	40.1	88.8	17.7	244	3080.82
RO012329	Active	46.8678	-21.1322	3	4.42376	-25.1667	ITxM	CPD; AS1	F	O+	+	HIGH	0.444119			22.392	17.1116	13	26.5684	68	6.2	4.57	13.9	43.1	94.3	14.2	249	2851.32
RO012331	Active	65.7111	11.7111	5	16.3743	-16.7347	ITxM	CPD; AS1	M	O+	+	HIGH	0.909538	1.3	0.937712	45.9486	9.44717	4.3795	25.1019	54	7.3	5.29	14	44.2	83.6	15.3	300	2136.25
RO012332	Active	55.9013	-10.0987	5	20.425	-18.36	ITxM	CPD; AS1	M	B+	+	HIGH	0.524829	0.9	0.88792	58.8418	34.3049	13	27.8913	66	5.5	4.94	14.1	43.2	87.5	14.8	212	2304.38
RO012333	Active	57.1909	-1.80908	6	-28.8951	-13.782	ITxM	CPD; AS1	M	O+	+	AFRAMRCN	0.260871			4.84567	34.3049	17	26.4967	59	4.8	4.87	14.2	43.8	89.9	13.6	264	3836.7
RO012334	Not_active	58.8721	-3.12793	5	19.7103	-18.7405	ITxM	CPD; AS1	F	O-	-	HIGH	0.533263	0.5	0.570436	46.8211	29.9548	14	22.7955	62	5.7	4.86	13.7	42	86.3	15.4	150	2707.71
RO012335	Active	37.066	-0.934021	3	4.02244	-28.3841	ITxM	CPD; AS1	F	A+	+	AFRAMRCN	0.22498	0.7	0.839705	16.5755	36.8943	35	28.8862	38	0	0	0	0	0	0	0	2438.74
RO012336	Active	51.0524	2.05241	5	9.08485	-25.0732	ITxM	CPD; AS1	F	O-	-	AFRAMRCN	0.32805	1.6	1.15203	22.392	30.0584	58	27.4324	49	5.4	4.13	13	39.7	96	12.8	243	2826.12
RO012337	Active	50.1645	15.1645	5	16.29	-17.8216	ITxM	CPD; AS1	M	O+	+	HIGH	1.96518	0.9	0.964567	20.744	29.7477	5.5	21.1824	35	4.3	5.02	13.2	41.2	82.1	15.4	165	3154.48
RO012338	Active	55.1992	2.19917	6	-24.0461	-11.4087	ITxM	CPD; AS1	M	O+	+	HIGH	0.33618			25.1063	31.5084	11	28.5822	53	7.5	4.93	12.6	39	79.2	17.7	259	3331.97
RO012339	Not_active	56.6949	-10.3051	6	-3.91521	-18.0766	ITxM	CPD; AS1	F	A-	-	AFRAMRCN	0.748547			24.4277	42.4873	36	30.538	67	4.1	4.19	13	39.2	93.6	14.3	226	3889.65
RO012340	Not_active	41.4774	-20.5226	5	12.9244	-19.4849	ITxM	CPD; AS1	M	A-	-	HIGH	0.49989	1.5	0.872953	52.5406	32.337	63	31.7465	62	7.4	4.68	13.8	41.7	89	33.2	14.6	4129.51
RO012341	Active	63.3297	-1.67026	6	-25.2174	-8.18021	ITxM	CPD; AS1	M	A+	+	HIGH	0.598889			39.1627	36.48	16	34.5804	65	6	4.63	12.8	38.4	83	16	256	4318.23
RO012342	Active	55.032	-1.96801	6	-1.91338	-15.332	ITxM	CPD; AS1	F	O+	+	HIGH	0.523392	0.4	1.23733	60.1989	26.3297	19	26.6028	57	8.7	4.69	14	41.9	89.4	13.8	278	3279.93
RO012343	Not_active	53.6654	-19.3346	6	-26.5203	-14.4424	ITxM	CPD; AS1	M	A-	-	HIGH	0.373275	2.6	1.64795	62.0408	25.3976	56	33.3784	73	6.1	4.39	14	42.1	95.9	13.7	149	3692.99
RO012344	Not_active	64.0806	-13.9194	3	0.184954	-24.1397	ITxM	CPD; AS1	M	A+	+	HIGH	0.824354			30.6319	9.44717	27	27.3167	78	8	4.21	12.8	38.8	92.3	15.3	196	3202.57
RO012345	Active	43.4627	-18.5373	7	-5.69099	-4.6303	ITxM	CPD; AS1	M	A+	+	HIGH	0.435165			63.301	45.2838	41	28.0307	62	6	4.6	15.2	45.4	98.7	12.6	219	3546.83
RO012346	Not_active	60.8507	-14.1493	7	-9.63196	-4.70997	ITxM	CPD; AS1	M	B+	+	HIGH	1.00799	-0.1	1.07473	52.0559	50.0482	21	25.3377	75	5.7	4.68	13.4	40.1	85.7	15.2	121	3595.36
RO012347	Active	40.4467	-6.55331	6	-11.3537	-7.69913	ITxM	CPD; AS1	M	O+	+	HIGH	0.389321	0.5	0.70045	58.2601	35.2371	22	23.1209	47	5.4	4.59	14.3	42.1	91.6	12.9	214	3200.98
RO012349	Not_active	63.4225	-4.57747	5	22.4816	-24.1662	ITxM	CPD; AS1	F	O+	+	HIGH	1.48128			20.4532	32.4406	23	31.1731	68	7.1	4.87	15.6	46.9	96.3	14.2	172	1875.81
RO012350	Active	41.2002	0.200241	5	4.71051	-11.2013	ITxM	CPD; AS1	M	B+	+	HIGH	0.693203	2.5	1.23382	45.1731	49.5303	10	33.1995	41	6.9	4.92	12.5	37.3	75.9	15.6	277	3241.86
RO012351	Active	48.0314	-13.9686	5	24.4647	-18.4842	ITxM	CPD; AS1	M	A+	+	HIGH	0.236772	0.2	0.37607	43.3312	39.6908	26	27.194	62	5	4.84	14.8	45.5	93.9	15.7	207	1737.72
RO012352	Active	52.4012	-19.5988	1	23.5928	-6.77012	ITxM	CPD; AS1	M	A+	+	HIGH	0.293634	0.6	0.773777	25.8818	37.205	29	29.5316	72	5.5	4.74	13.4	41.9	88.4	17.3	193	3014.02
RO012353	Not_active	38.943	-10.057	6	-14.7416	-6.1253	ITxM	CPD; AS1	M	B+	+	HIGH	0.455752	1	0.798842	38.4842	33.7871	10	33.4472	49	5.7	4.8	12.9	39.9	83	15.3	138	3357.16
RO012354	Active	70.1531	-2.84694	5	3.1489	-16.7828	ITxM	CPD; AS1	M	A+	+	HIGH	0.386468	1.4	1.08801	15.5092	16.4902	29	19.9964	73	7.1	4.49	12.4	39.2	87.3	19.2	242	6371.14
RO012355	Not_active	69.902	-6.09796	6	-10.8741	-6.59456	ITxM	CPD; AS1	F	O+	+	HIGH	0.485571	1	0.556255	10.4682	7.37569	12	22.1403	76	6.1	3.71	11.7	37	99.7	17.5	297	3933.44
RO012356	Active	56.3943	-12.6057	1	28.1547	-7.10275	ITxM	CPD; AS1	M	A+	+	HIGH	0.640515			45.6578	39.6908	14	30.4066	69	7.4	4.68	14	42	89.7	14.7	202	3376.07
RO012357	Not_active	49.1644	-19.8356	5	24.2262	-16.8836	ITxM	CPD; AS1	M	A-	-	HIGH	0.510451	1.7	0.965046	35.9637	30.3691	5	21.6975	69	6.5	5.21	14	43.9	84.2	16.5	270	1922.75
RO012358	Active	59.478	-9.52201	6	-17.062	-7.81296	ITxM	CPD; AS1	M	A+	+	HIGH	0.395455	2.4	1.27223	45.1731	25.6047	33	34.8595	69	9.9	4.4	13.9	42.7	96.9	14.3	208	2791.16
RO012360	Active	50.9038	8.90376	5	22.2482	-17.0244	ITxM	CPD; AS1	M	O+	+	HIGH	0.277122	1.7	0.912778	22.0042	18.1474	16	31.5633	42	7.1	5.19	14.9	45.3	87.4	14.3	226	1630.47
RO012361	Not_active	60.9282	-10.0718	7	7.02076	-1.05257	ITxM	CPD; AS1	M	O+	+	HIGH	0.267704			42.6526	25.5011	32	29.8437	71	8	4.62	14.3	43.7	94.6	15	207	1419.07
RO012362	Active	45.9066	-26.0934	6	-11.6577	-8.10989	ITxM	CPD; AS1	F	O+	+	AFRAMRCN	0.537462			28.2084	43.1087	19	36.6059	72	7.1	4.73	12.8	39.1	82.7	14.9	211	3002.34
RO012363	Active	56.302	1.30202	5	12.5793	-14.1217	ITxM	CPD; AS1	M	O+	+	HIGH	1.83438	0.9	1.09078	28.984	58.5413	12	25.0878	55	6.3	4.56	14	42	92	14.1	172	5270.2
RO012364	Not_active	68.418	0.418019	5	5.17598	-11.0795	ITxM	CPD; AS1	M	A+	+	HIGH	0.237374	0.8	0.989377	20.5501	35.6514	8	30.538	68	4.5	5.21	13.4	43	82.5	19.8	234	3804.76
RO012365	Active	62.6042	-11.3958	7	-11.853	-3.21089	ITxM	CPD; AS1	F	O-	-	HIGH	0.179948			6.68755	11.0008	29	22.4945	74	3.6	4.36	13.6	41.4	94.8	15.2	266	3308.26
RO012366	Active	58.9698	-4.03017	1	27.2656	-7.54913	ITxM	CPD; AS1	F	O+	+	HIGH	0.356282			9.30495	26.1226	36	25.6035	63	4.4	4.52	14	42.1	93.1	14.1	194	2764.85
RO012367	Active	68.5801	2.58009	6	-10.2554	-6.56381	ITxM	CPD; AS1	M	O+	+	HIGH	0.493639	1.7	1.03017	47.4027	35.1335	25	60.8131	66	7.1	4.76	14.3	43.5	91.3	14.2	191	1590.47
RO012368	Active	57.4332	8.43322	1	21.7167	-7.72734	ITxM	CPD; AS1	M	A+	+	HIGH	0.50328	-0.8	0.340038	49.9232	29.2298	10	22.8049	49	5.4	4.69	14	41.8	89.2	14.1	204	3398.01
RO012369	Active	62.8001	14.8001	1	21.6666	-7.57278	ITxM	CPD; AS1	M	O+	+	HIGH	1.18238	0.4	0.618955	29.5656	34.4085	20	37.302	48	0	0	0	0	0	0	0	3271
RO012370	Active	64.7468	14.7468	1	29.3106	-5.36982	ITxM	CPD; AS1	M	A+	+	HIGH	0.284828	1.9	1.04221	28.0145	31.4049	10	30.4276	50	5.3	4.75	13.4	40.7	85.7	14.6	234	4114.86
RO012371	Active	55.5125	-7.48753	5	8.59249	-7.37246	ITxM	CPD; AS1	F	A+	+	AFRAMRCN	0.356002			21.9073	45.4909	19	41.0305	63	5.7	5	14	42.5	85	15.5	241	4401.92
RO012372	Not_active	59.6064	-2.39362	7	-13.2812	-3.13981	ITxM	CPD; AS1	F	O+	+	AFRAMRCN	0.520421			28.1115	33.4763	41	32.9188	62	8.6	4.16	12.6	39.1	93.9	12.8	251	2548.78
RO012373	Active	44.6167	-6.38328	1	29.3282	-5.33611	ITxM	CPD; AS1	F	O+	+	HIGH	0.222231	3.8	0.375559	32.2799	46.0088	12	26.4312	51	6	4.55	13.5	41.5	91.1	14.1	263	3427.86
RO012374	Active	69.5549	10.5549	7	-11.2145	-3.16056	ITxM	CPD; AS1	M	B+	+	HIGH	0.169611	-0.9	0.539544	14.7336	33.7871	28	26.5418	59	5.3	5.16	15.1	45.9	89	14.1	187	3152.78
RO012375	Active	47.7739	-21.2261	1	21.7443	-7.53579	ITxM	CPD; AS1	M	A+	+	HIGH	0.609113	1.1	0.850036	51.4742	52.9483	29	37.2481	69	6.3	4.65	13.5	41.7	89.7	15	196	3470.27
RO012376	Active	60.3664	6.36638	5	3.16049	-11.0566	ITxM	CPD; AS1	M	A+	+	HIGH	0.250462			26.7543	32.2335	37	31.6607	54	7.3	4.87	14.8	45.1	92.7	14.2	237	2264.09
RO012377	Not_active	47.9087	-7.09127	6	-9.59411	-9.16984	ITxM	CPD; AS1	M	O+	+	HIGH	0.24311			27.1421	23.9475	25	23.8159	55	7.6	4.31	12.8	38.9	90.2	13.5	257	2327.42
RO012378	Not_active	72.0378	-4.96218	7	-10.4704	-3.75608	ITxM	CPD; AS1	M	O+	+	HIGH	1.02306	0.9	1.27941	35.3821	24.0511	26	22.8049	77	5.9	4.41	13.3	41	93	15	187	2449.76
RO012379	Active	58.8046	-6.19541	6	-11.1971	-6.13957	ITxM	CPD; AS1	M	B+	+	HIGH	0.425595			28.984	36.6871	9	30.6804	65	6.4	5.04	13.7	42	83.4	15.8	290	2750.07
RO012380	Active	50.3715	-1.62852	6	-11.9943	-6.07445	ITxM	CPD; AS1	M	O-	-	HIGH	0.313757			37.7086	35.2371	41	29.8341	52	6.3	4.36	13.1	39.6	90.8	13.7	179	2672.23
RO012381	Active	66.1492	7.14919	1	36.6441	2.42635	ITxM	CPD; AS1	M	A+	+	HIGH	0.237334	1.4	1.0111	5.91202	17.1116	5.5	28.1261	59	5.8	4.58	11.8	37.5	81.9	20.5	278	3362.03
RO012382	Not_active	63.0422	4.04216	1	27.6865	-6.8241	ITxM	CPD; AS1	F	A+	+	HIGH	0.298234	0.3	1.33972	23.4583	28.6084	21	35.1843	59	7.2	4.75	14.8	44.5	93.8	15.7	184	3003.23
RO012383	Active	59.262	-2.73795	7	-13.1291	7.77406	ITxM	CPD; AS1	M	B+	+	HIGH	0.442461	1.3	1.33657	39.6475	24.9833	11	27.67	62	6	5.35	15.1	45.9	85.8	16.1	160	3248.24
RO012384	Not_active	40.8698	-6.13019	1	27.907	-7.01657	ITxM	CPD; AS1	F	O+	+	AFRAMRCN	0.241385			44.1067	32.337	26	25.8456	47	5.7	4.62	13.8	41.5	89.8	12.6	162	3702.05
RO012385	Active	57.1409	1.14091	7	-11.6749	-4.86375	ITxM	CPD; AS1	F	A+	+	HIGH	0.550511	0.7	0.634385	32.2799	33.1656	19	28.3396	56	6.6	4.67	14.3	43.1	92.2	14.4	283	4047.42
RO012386	Active	41.3838	-20.6162	1	17.0448	-3.13579	ITxM	CPD; AS1	M	B-	-	HIGH	0.248404	1	1.1271	25.4941	36.7907	9	25.6757	62	6	4.65	12.3	37.1	79.8	15.9	179	3984.49
RO012387	Active	50.7458	11.7458	1	13.4982	7.64808	ITxM	CPD; AS1	M	A+	+	HIGH	0.782674			32.7646	30.3691	37	25.0878	39	7.6	4.76	15	44.8	94.3	33.4	12.9	5734.78
RO012388	Active	58.9222	-3.07783	1	36.8845	2.88412	ITxM	CPD; AS1	M	B+	+	HIGH	0.547951			18.0296	11.8294	56	26.9722	62	4.3	4.53	13.5	40.8	90	14.6	163	4606.77
RO012389	Active	68.6393	12.6393	1	37.262	1.88313	ITxM	CPD; AS1	M	O+	+	HIGH	0.372832			37.9995	15.6616	41	34.4327	56	4.9	3.9	13	39.3	100.8	16.9	171	4848.88
RO012390	Active	64.8823	7.88235	6	-11.5473	-5.62436	ITxM	CPD; AS1	F	O+	+	HIGH	0.830854			40.5199	42.798	30	34.3262	57	6.7	4.88	14.7	44.8	91.8	14.4	251	3041.19
RO012391	Active	53.9987	-7.00128	7	-10.8143	-3.64369	ITxM	CPD; AS1	F	O+	+	HIGH	0.196315	1.7	1.01185	32.5708	36.5836	12	23.5134	61	5.2	4.84	13.9	42.3	87.3	15.1	175	2614.28
RO012392	Active	55.7083	-19.2917	1	27.6352	-5.45417	ITxM	CPD; AS1	M	AB+	+	HIGH	1.18898			13.8612	11.0008	40	25.7243	75	6.4	5.34	15.8	47.9	89.6	15.4	207	4115.56
RO012393	Not_active	24.5091	-19.4909	1	28.0991	-4.8442	ITxM	CPD; AS1	F	O+	+	AFRAMRCN	0.534609			30.3411	55.0197	19	27.6121	44	7.5	4.73	13.6	43.2	91.3	15.2	259	2593.89
RO012394	Not_active	24.2239	4.22392	7	5.96009	-4.13487	ITxM	CPD; AS1	F	O+	+	AFRAMRCN	1.64886			37.4178	42.5909	22	25.8456	20	7.4	4.09	12	36.1	88.2	12.4	271	2723.61
RO012395	Active	28.9557	-24.0443	1	37.2762	1.85141	ITxM	CPD; AS1	F	O+	+	HIGH	0.344541	1	1.76071	23.8461	43.2123	31	20.5244	53	7.4	4.98	14.9	44.7	89.8	14.3	264	4774.05
RO012396	Not_active	56.3799	1.37989	1	36.6271	2.30619	ITxM	CPD; AS1	F	O-	-	HIGH	2.71517	2.1	1.59662	37.9995	48.5981	7	24.6293	55	7.3	4.75	12.4	38.4	80.9	17.3	234	4732.14
RO012397	Not_active	54.8777	-23.1223	1	26.4725	-5.66783	ITxM	CPD; AS1	M	A-	-	AFRAMRCN	0.603104			12.7948	37.6193	28	27.4027	78	4.1	4.51	12.8	39.9	88.5	15.3	116	3934.02
RO012398	Not_active	40.1905	-2.80948	1	24.7582	-6.00406	ITxM	CPD; AS1	F	B-	-	HIGH	0.16529	0.9	0.794827	22.7797	46.2159	21	23.7747	43	4.9	4.42	12.7	39.1	88.4	14.6	307	3330.57
RO012399	Not_active	58.6373	6.63731	6	-12.7043	-5.97098	ITxM	CPD; AS1	M	O+	+	HIGH	0.650122	1.6	1.40595	58.0662	53.1554	27	38.0194	52	7.9	5.08	16	48.7	95.9	13.5	231	3382.29
RO012400	Not_active	35.926	-11.074	8	-22.9966	10.4534	ITxM	CPD; AS1	M	O-	-	AFRAMRCN	0.724537			17.448	47.7696	211	27.3659	47	6.1	4.68	14.4	43.4	92.7	14.3	240	6134.26
RO012401	Active	49.7812	-12.2188	8	-24.5858	8.32606	ITxM	CPD; AS1	F	A+	+	AFRAMRCN	0.214298			15.8969	31.5084	54	31.0147	62	6.4	4.29	13.5	41.3	96.2	13.2	253	5696.03
RO012402	Active	45.427	-9.57296	8	-26.1492	10.0956	ITxM	CPD; AS1	M	O+	+	AFRAMRCN	0.39238	0.3	0.104737	3.77932	47.0445	103	34.9938	55	7	4.44	12.7	40.5	91.2	13.5	224	5903.92
RO012403	Active	50.3321	-10.6679	8	-26.1326	10.0234	ITxM	CPD; AS1	F	O+	+	AFRAMRCN	0.50028	-1.1	0.689761	28.5962	27.5726	85	36.4879	61	9.9	4.4	11.7	36.1	82.1	15.3	310	6498.87
RO012405	Not_active	32.0746	14.0746	8	-26.3248	8.9799	ITxM	CPD; AS1	M	O+	+	AFRAMRCN	0.308836			29.9534	32.2335	147	21.2846	18	4.9	4.7	14.4	43.4	92.3	13.6	273	6342.02
RO012406	Not_active	24.7029	3.70292	1	13.9414	7.83418	ITxM	CPD; AS1	F	O+	+	AFRAMRCN	0.289322	1.9	0.783123	22.7797	56.5733	8	24.3694	21	6.9	4.68	12.6	39.9	85.1	12.9	280	4594.47
RO012407	Active	37.2063	5.20625	1	28.2849	-5.93401	ITxM	CPD; AS1	M	A+	+	AFRAMRCN	0.282636			18.5143	53.5697	140	35.9365	32	3.6	5.34	15	46.9	87.8	15.5	228	3428.57
RO012408	Active	55.6757	-2.32433	8	-29.3299	7.88927	ITxM	CPD; AS1	M	A+	+	HIGH	0.348013	1.1	1.46149	35.6729	30.5763	12	26.6229	58	6.9	4.61	12.7	39.8	86.5	16.7	252	10872.3
RO012410	Active	35.373	5.37304	8	-38.3281	6.18521	ITxM	CPD; AS1	M	B+	+	AFRAMRCN	0.892522			25.8818	43.7302	171	40.1714	30	6	4.8	15	45.2	94.2	14.1	310	7653.43
RO012411	Active	42.4935	-23.5065	8	-27.7447	9.31672	ITxM	CPD; AS1	F	O+	+	HIGH	0.598978			31.6983	49.4267	7	25.2914	66	10.8	4.41	12.2	38	86.2	15	224	10516.5
RO012412	Active	59.3892	-10.6108	8	-38.1067	4.29999	ITxM	CPD; AS1	F	O+	+	HIGH	0.611107	0.5	1.13019	45.5608	25.0868	19	25.2914	70	4.9	4.05	12.4	37.9	93.4	13.6	176	9008.48
RO012415	Active	50.3499	-0.650148	8	-21.0446	10.0454	ITxM	CPD; AS1	F	O-	-	HIGH	0.369085	1.3	1.32887	13.6673	35.755	21	31.6142	51	6.5	4.39	13	40.5	92.4	13.6	245	6650.48
RO012416	Active	65.9116	-14.0884	8	-20.3763	18.9664	ITxM	CPD; AS1	M	A+	+	HIGH	0.212986	1.1	0.924353	23.7491	25.7083	28	24.3919	80	6	4.51	15.1	45.5	100.8	14.5	198	6299.15
RO012417	Active	52.6949	8.69493	8	-20.866	10.152	ITxM	CPD; AS1	M	O+	+	HIGH	0.217279	1.3	0.991812	22.6828	21.2546	36	26.4709	44	5.2	4.41	12.8	39.3	89.2	14.1	181	6618.18
RO012418	Active	54.9164	9.91641	8	-23.522	10.7907	ITxM	CPD; AS1	M	O+	+	HIGH	0.334305	1.8	1.11065	49.7293	45.6981	25	37.302	45	4.9	4.93	14.1	45.2	91.7	15.7	145	11190.7
RO012419	Active	50.0082	1.00816	8	-23.4293	10.41	ITxM	CPD; AS1	M	A+	+	HIGH	0.248703			37.4178	31.5084	101	28.2427	49	5.2	4.6	15.3	46.9	102.1	13.2	226	6706.61
RO012420	Active	53.506	-1.49397	8	-27.966	6.28234	ITxM	CPD; AS1	M	O+	+	HIGH	0.533771			20.5501	55.1233	26	25.359	55	8.2	5.36	15.3	46.6	86.8	14.3	220	7125.61
RO012421	Not_active	69.0512	-2.94879	1	21.5977	-6.7678	ITxM	CPD; AS1	M	A+	+	HIGH	0.419448	0.9	0.929645	29.8564	41.4515	37	41.809	72	7.8	5.86	16.8	52.1	88.8	14.1	178	3623.26
RO012422	Active	59.3613	24.3613	6	-14.3162	-4.2818	ITxM	CPD; AS1	M	A+	+	HIGH	0.383291	0	0.675543	43.719	48.5981	7	38.0082	35	10.6	5.76	13.5	43	74.6	17.5	251	4767.24
RO012423	Active	65.8922	-9.1078	1	14.2668	7.81488	ITxM	CPD; AS1	M	O+	+	HIGH	0.178906			17.1572	40.9337	50	26.1497	75	6.5	4.65	15.2	45.2	97.1	13.3	182	5677.46
RO012424	Active	56.4016	9.40157	1	14.2721	7.82579	ITxM	CPD; AS1	M	O+	+	HIGH	0.497834	1	1.17706	49.8262	50.1518	18	26.9595	47	5.6	4.6	13.7	41.1	89.3	12.8	200	6093.88
RO012425	Active	60.5491	3.54906	8	-23.2523	10.6454	ITxM	CPD; AS1	F	A+	+	ASIAN	0.312971			16.6725	39.2765	39	21.2547	57	6.1	3.83	12.5	36.9	96.3	14.4	223	9762.54
RO012426	Not_active	45.8257	-13.1743	8	-27.142	10.1865	ITxM	CPD; AS1	F	O-	-	AFRAMRCN	0.329056			3.77932	51.7054	39	24.7972	59	8.2	4.62	12.9	40	86.4	14.1	209	8790.69
RO012427	Active	69.0982	34.0982	8	-23.5503	9.17694	ITxM	CPD; AS1	M	A+	+	HIGH	0.173006			28.4992	42.798	8	23.7317	35	2	4.74	14	42.5	89.8	13.4	125	8956.29
RO012428	Not_active	25.7761	-7.22394	8	-27.4208	13.5893	ITxM	CPD; AS1	M	A+	+	AFRAMRCN	0.392197			-2.32796	38.2407	277	25.0854	33	5.6	6.3	16.6	51.2	81.3	15.8	257	9849.04
RO012429	Not_active	48.9875	-18.0125	8	-23.3127	10.1381	ITxM	CPD; AS1	M	O+	+	AFRAMRCN	0.438468			7.46307	37.3086	29	21.371	67	5.7	4.34	13.2	41.2	94.9	14.6	181	10305.6
RO012430	Active	65.6358	-0.364248	8	-23.0945	9.95622	ITxM	CPD; AS1	M	B+	+	HIGH	0.479896	0.5	1.06789	40.326	23.3261	13	29.2859	66	5.3	4.59	13	39.5	86	14.8	195	10907
RO012431	Not_active	51.1167	-8.88332	8	-20.9846	8.61094	ITxM	CPD; AS1	F	O-	-	AFRAMRCN	0.455642			1.8405	28.1941	66	26.5784	60	8.7	4.6	13.9	39.4	85.6	15.3	355	7439.87
RO012432	Not_active	45.5434	-12.4566	8	-37.5036	4.16442	ITxM	CPD; AS1	M	A+	+	AFRAMRCN	0.215607			34.2188	45.3874	172	31.0892	58	7.7	5.16	15	46.2	89.6	14.5	247	9336.67
RO012433	Active	35.7409	-25.2591	8	-36.4948	2.19461	ITxM	CPD; AS1	F	O+	+	AFRAMRCN	0.155755	0.7	1.01388	11.4377	22.9118	91	29.2838	61	7.7	4.49	13.3	41.4	92.2	13.4	231	8298.25
RO012434	Active	60.0576	2.05756	8	-24.6562	7.63272	ITxM	CPD; AS1	M	B-	-	HIGH	0.373153	1.1	1.30092	42.7496	18.7688	20	25.4375	58	7.2	4.92	15.6	46.5	94.5	14	180	7845.82
RO012435	Active	36.4191	2.4191	8	-37.3199	6.62637	ITxM	CPD; AS1	M	B+	+	HIGH	0.286514	0.7	1.08418	11.1468	28.0905	8	24.3636	34	5.3	5.01	12.2	38.7	77.3	16.1	238	12298
RO012437	Active	35.3686	-9.63137	8	-28.6569	9.08017	ITxM	CPD; AS1	F	A+	+	AFRAMRCN	0.166385	1.5	1.20606	17.2541	33.4763	19	19.8888	45	8.4	4.32	13.5	40.8	94.6	12.8	332	11423.6
RO012438	Not_active	33.1603	-12.8397	7	-0.179666	-8.24087	ITxM	CPD; AS1	F	A+	+	AFRAMRCN	0.332003			32.183	68.5879	47	31.1731	46	5.1	4.35	12.8	39.2	90.3	13.8	237	4341.34
RO012439	Active	57.7176	1.71763	6	-13.8919	-5.69939	ITxM	CPD; AS1	M	O+	+	HIGH	0.206442	1.2	1.10137	36.0606	24.1547	14	25.37	56	4.5	4.73	13.6	41.2	87.1	17	147	2670.29
RO012440	Active	52.1656	-0.834373	7	5.86124	-4.26807	ITxM	CPD; AS1	M	O+	+	HIGH	0.190844	2.4	1.42423	11.1468	54.5019	8	35.9459	53	7.8	5.54	13.3	43	77.5	17	233	3510.66
RO012441	Not_active	50.2004	27.2004	7	5.92041	-4.30812	ITxM	CPD; AS1	M	O+	+	AFRAMRCN	0.217811			22.5859	44.7659	88	42.717	23	7.1	4.94	15.2	47.4	95.9	13.5	205	2995.04
RO012442	Active	60.686	18.686	6	-11.9384	-7.54635	ITxM	CPD; AS1	M	A+	+	HIGH	0.406601			15.1214	35.9621	28	32.998	42	7.3	5.61	15.7	47.6	84.9	12.4	252	2768.08
RO012443	Not_active	22.1784	-7.82156	6	-14.5955	-3.96477	ITxM	CPD; AS1	F	O+	+	AFRAMRCN	0.195563	0.7	1.53751	7.65695	28.2976	32	24.3234	30	5.1	4.21	12.8	38.9	92.4	15.4	238	4792.06
RO012444	Active	48.3044	12.3044	4	12.7407	18.9698	ITxM	CPD; AS1	M	O+	+	HIGH	0.257135			38.4842	50.8768	38	25.7243	36	4.8	4.33	13.5	40	92.4	12.9	165	5113.17
RO012445	Active	61.7612	-12.2388	7	-13.4974	17.2804	ITxM	CPD; AS1	F	O+	+	HIGH	0.243591	0.3	0.828758	14.7336	43.523	25	38.0792	74	8.8	5	14.1	43.5	87	15.5	229	4306.57
RO012446	Active	59.7731	-4.22689	4	5.84388	21.211	ITxM	CPD; AS1	M	B+	+	HIGH	0.277179	0.6	1.04976	9.20801	46.1124	16	26.252	64	9.7	4.8	13.8	43.1	89.8	17	230	4615.36
RO012447	Active	66.9296	5.92962	7	8.82545	10.3914	ITxM	CPD; AS1	M	A+	+	HIGH	0.456641	0.6	0.643374	38.9689	32.5442	14	31.8682	61	4.4	4.94	12.4	39.3	79.7	15.5	196	4070.1
RO012448	Active	64.6328	-8.3672	6	-26.0167	-4.75594	ITxM	CPD; AS1	F	O+	+	HIGH	0.193668			12.504	51.9125	59	22.312	73	6.1	4.05	13.9	42.8	105.5	13.5	204	5607.16
RO012449	Not_active	66.8796	-1.12041	5	12.1288	-14.204	ITxM	CPD; AS1	M	A+	+	HIGH	0.231299			45.9486	35.8585	15	26.3984	68	5.9	5.46	16.3	49.9	91.4	14.2	181	3909.63
RO012696	Not_active	41.673	-15.327	7	-3.29674	-0.13136	BSRI	CP2D; AS3	M	B+	+	CAUCASIAN_OTHER	0.364749			36.4875	36.6658	50	28.9719	57	6.44	5.21	16.4	46.9	90	12.5	176	2460.93
RO012697	Not_active	40.8428	5.84282	7	-9.79432	13.1929	BSRI	CP2D; AS3	F	O+	+	HISPANIC	0.308023			18.7306	32.9486	9	21.7872	35	7.35	4.69	14.4	43.9	93.6	13.3	244	3673.84
RO012698	Active	48.6714	9.67137	1	14.5201	13.2013	BSRI	CP2D; AS3	M	A+	+	ASIAN	0.384347	0.4	0.760539	21.2246	47.1828	4.44798	28.055	39	4.89	5.17	14.4	44.7	86.5	14.3	271	5424.34
RO012699	Not_active	31.9013	9.90131	2	-4.87558	22.2081	BSRI	CP2D; AS3	M	O+	+	AFRAMRCN	0.259409			20.7258	47.0921	38	28.7933	22	8.04	5.23	15.1	47.1	90.1	13.6	249	4717.44
RO012700	Not_active	22.51	3.50997	7	-7.98581	17.7763	BSRI	CP2D; AS3	M	A-	-	HISPANIC	0.42362	1.2	0.938062	65.4173	45.2788	75	26.4439	19	6.42	5.43	16.3	47.6	87.7	13.1	274	5260.89
RO012701	Not_active	39.9303	-11.0697	7	-5.9065	17.1955	BSRI	CP2D; AS3	M	B+	+	AFRAMRCN	0.201245			17.6333	57.4277	212	36.2779	51	7.98	5.13	15.1	45.1	87.9	13.9	313	3014.82
RO012702	Not_active	38.2353	5.23528	7	-0.891197	-0.92365	BSRI	CP2D; AS3	F	A+	+	CAUCASIAN_OTHER	0.240562			53.2469	29.866	36	20.5244	33	7.21	4.26	12.6	40.4	94.8	13.5	213	2485.38
RO012703	Not_active	37.4721	6.47206	1	25.4121	-9.09212	BSRI	CP2D; AS3	M	B+	+	AFRAMRCN	0.262389			20.227	47.2734	170	28.6284	31	5.78	5.94	14.8	44.9	75.6	13.7	233	3483.02
RO012704	Not_active	36.1162	17.1162	1	16.3495	10.6075	BSRI	CP2D; AS3	F	A+	+	CAUCASIAN_OTHER	0.373977			48.1592	46.0041	28	18.651	19	7.71	4.43	13	39.6	89.4	12.7	243	4653.61
RO012705	Not_active	32.4477	12.4477	1	32.5359	-4.35883	BSRI	CP2D; AS3	M	O+	+	HISPANIC	0.271321	1.7	1.09085	29.8038	33.9459	145	22.312	20	5.6	4.54	13.8	40.4	89	13.6	164	2648.07
RO012706	Not_active	33.1255	13.1255	7	-0.630339	12.7061	BSRI	CP2D; AS3	M	B+	+	ASIAN	0.289272			7.45797	55.8864	188	31.4704	20	7.7	6.58	14.8	45.5	69.1	16.3	372	3535.14
RO012707	Not_active	34.5935	9.59351	7	-10.08	11.9429	BSRI	CP2D; AS3	M	B+	+	ASIAN	0.273292			36.9863	44.7348	67	22.0448	25	5.12	5.26	15	47	89.4	13.2	259	3387.97
RO012708	Not_active	38.7188	19.7188	7	-2.93479	19.2402	BSRI	CP2D; AS3	M	A+	+	CAUCASIAN_OTHER	0.368405			17.8328	49.7213	41	20.3587	19	5.46	5.48	13.7	43.5	79.4	14.7	299	5101.47
RO012709	Not_active	40.7161	15.7161	1	9.79556	5.01093	BSRI	CP2D; AS3	F	A+	+	CAUCASIAN_OTHER	0.257387			12.8449	33.1299	28	30.2699	25	9.66	4.34	12.6	38	87.6	14.4	285	3385.38
RO012710	Not_active	23.886	0.886035	6	-13.9843	-5.49106	BSRI	CP2D; AS3	F	O+	+	ASIAN	0.221075			28.3074	42.9216	4.44857	24.6258	23	6.53	4.85	12.8	40.9	84.3	14.9	199	3379.55
RO012711	Active	33.1316	13.1316	7	5.94428	-4.66945	BSRI	CP2D; AS3	F	B+	+	ASIAN	0.382251			28.9059	28.0528	175	22.312	20	6.55	4.56	14.2	43.6	95.6	12.4	273	3876.36
RO012712	Not_active	48.7859	-2.21415	7	2.52495	16.8677	BSRI	CP2D; AS3	F	O+	+	HISPANIC	0.218755			9.65264	44.0095	41	33.9833	51	4.19	4.56	13.6	40.1	87.9	13.3	239	2997.23
RO012713	Not_active	19.6039	-13.3961	1	14.4851	14.3121	BSRI	CP2D; AS3	F	AB+	+	ASIAN	0.184163			10.1514	46.9108	52	25.5052	33	10.17	4.49	13.6	40.1	89.3	13.1	254	3559.78
RO012714	Not_active	44.7669	17.7669	7	5.35207	15.828	BSRI	CP2D; AS3	M	O+	+	ASIAN	0.253386	1.2	0.678473	28.6067	49.9027	166	25.7994	27	5.91	5.13	15.6	47.9	93.4	13.2	202	4999.85
RO012715	Not_active	34.1368	1.1368	7	-8.17872	16.5684	BSRI	CP2D; AS3	M	B+	+	ASIAN	0.299996			27.9083	42.7402	36	25.2234	33	4.7	4.72	14.1	42.6	90.3	12.5	318	3658.11
RO012716	Not_active	53.0572	2.05715	4	12.6206	16.1664	BSRI	CP2D; AS3	M	A+	+	ASIAN	0.190767			16.5359	40.2017	110	26.5784	51	7.63	5.16	15.6	45.3	87.8	13.1	280	4275.5
RO012717	Not_active	54.4269	16.4269	7	-8.59996	20.2562	BSRI	CP2D; AS3	M	B+	+	ASIAN	1.08299			49.8551	44.1002	30	24.6809	38	15.51	5.06	15.1	45.5	89.9	13.5	339	3483.76
RO012718	Not_active	31.0735	2.07353	7	-0.669516	12.7293	BSRI	CP2D; AS3	M	A+	+	ASIAN	0.273054			5.86184	36.1218	65	24.5308	29	6.94	6.15	13.4	42.4	68.9	14.7	303	4716.26
RO012719	Not_active	25.5373	-0.462687	7	-5.86087	16.442	BSRI	CP2D; AS3	F	A+	+	ASIAN	0.116863			9.85216	38.2071	61	21.0315	26	5.68	4.5	12.7	38.8	86.2	13.5	227	5019.33
RO012720	Not_active	51.3913	-20.6087	7	-7.75781	14.5964	BSRI	CP2D; AS3	M	A+	+	CAUCASIAN_OTHER	1.07329			54.3442	40.655	46	25.8219	72	6	4.71	14.4	44.6	94.7	14.6	167	4868.04
RO012721	Not_active	37.8922	5.89217	7	-8.41169	16.6019	BSRI	CP2D; AS3	F	A+	+	ASIAN	0.232241	1.7	0.990681	26.5117	31.6793	36	20.0808	32	7.26	4.33	13.6	41	94.7	13.5	381	5152.54
RO012722	Not_active	28.7333	8.73333	7	-5.9182	17.2149	BSRI	CP2D; AS3	F	O+	+	ASIAN	0.268427			47.0619	30.7727	74	23.2947	20	5.96	4.36	13.2	39.1	89.7	12.6	359	5059.78
RO012723	Not_active	38.75	-1.24998	2	-3.48482	21.0842	BSRI	CP2D; AS3	F	AB+	+	ASIAN	0.276383			22.5214	37.2098	53	22.1403	40	6.89	3.97	13.3	39.9	100.5	13.2	257	6836.69
RO012724	Not_active	24.3926	6.39264	1	15.0237	14.3361	BSRI	CP2D; AS3	M	A+	+	CAUCASIAN_OTHER	0.372937			23.6188	41.9243	123	23.6724	18	6.94	5.52	16.6	47.2	85.5	12.9	242	5139.38
RO012725	Not_active	17.7775	-1.22253	7	-5.13824	17.7333	BSRI	CP2D; AS3	F	A+	+	CAUCASIAN_OTHER	0.243391			26.7113	38.4791	7	20.5957	19	7.15	4.41	12.3	38.7	87.8	13.6	419	3776.67
RO012726	Not_active	30.415	-1.58499	7	-8.70782	17.7207	BSRI	CP2D; AS3	F	A+	+	CAUCASIAN_OTHER	0.312311			15.3388	40.927	27	17.7525	32	7.85	3.83	11.7	36.3	94.8	14.3	256	6255.93
RO012727	Not_active	31.3901	9.39012	7	-3.16902	19.2107	BSRI	CP2D; AS3	F	A+	+	CAUCASIAN_OTHER	0.341306			18.4313	39.1137	16	20.9803	22	7.07	4.67	13.7	41.9	89.7	13.6	255	5938.85
RO012728	Not_active	37.2336	-0.76643	7	-7.75032	17.5131	BSRI	CP2D; AS3	M	A+	+	CAUCASIAN_OTHER	0.235896			25.2149	35.6685	26	19.8986	38	4.58	5.3	15.9	48.2	90.9	13.9	227	2923.92
RO012729	Active	34.2517	-4.74831	7	-10.5072	20.2873	BSRI	CP2D; AS3	M	AB+	+	ASIAN	0.417474			32.6967	54.7985	192	34.3594	39	6.86	5.11	14.6	44.7	87.5	14.4	190	6574.24
RO012730	Not_active	38.356	-3.64403	7	-6.08998	16.1041	BSRI	CP2D; AS3	M	O+	+	CAUCASIAN_OTHER	0.628357			35.6895	42.8309	142	27.7031	42	6.23	5.17	15.4	46.4	89.7	12.7	156	6461.09
RO012731	Not_active	31.3266	0.326621	1	14.7634	14.0599	BSRI	CP2D; AS3	F	O+	+	CAUCASIAN_OTHER	0.21591			16.8352	49.6307	77	20.9803	31	8.66	5.15	14.2	43.8	85	13.9	268	3644.61
RO012732	Not_active	48.8484	-3.15157	7	-4.1178	14.9799	BSRI	CP2D; AS3	F	B+	+	ASIAN	0.273161			29.1054	39.839	39	26.3625	52	7.9	4.76	14.2	41.8	87.8	12.5	333	4472.41
RO012733	Not_active	21.4066	-4.59341	4	12.8856	16.9664	BSRI	CP2D; AS3	M	AB+	+	ASIAN	0.360082			28.1079	38.2071	141	23.5651	26	8.19	5.16	15.1	46.5	90.1	14.1	219	3591.56
RO012734	Not_active	44.859	0.858968	2	-4.07718	21.1721	BSRI	CP2D; AS3	M	A+	+	CAUCASIAN_OTHER	0.36409			35.49	43.1936	391	37.9707	44	5.03	4.52	14.3	42.2	93.4	12.7	190	6817.91
RO012735	Not_active	32.1903	6.19028	4	8.76413	17.4477	BSRI	CP2D; AS3	F	O+	+	ASIAN	0.156002			25.1151	46.7294	4.33872	32.0044	26	4.92	4.56	12.4	38.8	85.1	15.1	248	6302.04
RO012736	Not_active	33.4031	9.40312	4	10.8679	15.5203	BSRI	CP2D; AS3	M	O+	+	ASIAN	0.392776			19.9277	36.4845	136	25.1019	24	5.66	4.84	14.2	44.4	91.7	13.8	336	5869.7
RO012737	Not_active	39.2853	11.2853	7	-8.02418	17.3311	BSRI	CP2D; AS3	M	A+	+	CAUCASIAN_OTHER	0.407284			36.4875	30.5007	34	23.5651	28	7	5.46	16.2	48.3	88.5	12.8	212	3594.13
RO012738	Not_active	31.7262	7.72622	7	-6.59516	17.073	BSRI	CP2D; AS3	M	A+	+	ASIAN	0.345602			14.3413	42.2869	72	19.7643	24	6.12	5.43	16.4	47.6	87.7	13	265	3338.75
RO012739	Not_active	39.611	16.611	7	-3.22117	19.5365	BSRI	CP2D; AS3	F	A+	+	CAUCASIAN_OTHER	0.276066			14.3413	51.7159	41	20.0808	23	7.81	4.82	13.5	41.9	86.9	13.8	301	6629.29
RO012740	Not_active	36.7499	-15.2501	1	15.7987	14.085	BSRI	CP2D; AS3	F	B+	+	ASIAN	0.228168			29.0057	40.5643	52	20.1733	52	4.69	4.29	13.1	40.2	93.7	13.3	213	4576.1
RO012741	Not_active	44.3516	19.3516	4	12.5151	16.74	BSRI	CP2D; AS3	M	A+	+	ASIAN	0.249275			40.8769	43.3749	232	32.075	25	6.74	5.25	16.3	49.6	94.5	12.9	246	4579.28
RO012742	Not_active	36.9951	10.9951	1	14.0285	6.19312	BSRI	CP2D; AS3	M	O+	+	ASIAN	0.155067	1.1	0.889986	26.412	40.655	0	30.2248	26	5.47	4.89	14.8	43.9	89.8	13.5	252	3857.93
RO012743	Not_active	32.5414	7.54135	7	-1.74633	17.6437	BSRI	CP2D; AS3	F	O+	+	CAUCASIAN_OTHER	0.227338			16.0372	44.8255	0	20.5957	25	5.83	4.53	13.3	40	88.3	13.2	215	5372.45
RO012744	Not_active	32.8092	-7.19084	7	5.57479	16.685	BSRI	CP2D; AS3	F	O+	+	ASIAN	0.818996			39.2808	55.0705	9	26.5684	40	5.29	4.71	13.3	40.6	86.2	13.5	274	3637
RO012745	Not_active	50.0941	-5.90594	7	-6.41721	18.867	BSRI	CP2D; AS3	F	O+	+	CAUCASIAN_OTHER	0.199592	0.5	1.08888	28.3074	32.9486	33	22.9985	56	3.98	4.89	14.2	42.9	87.7	14	179	5807.98
RO012746	Not_active	51.7857	-1.21432	4	12.584	16.7822	BSRI	CP2D; AS3	F	AB+	+	CAUCASIAN_OTHER	0.478689			36.0885	38.8417	44	28.3191	53	6.17	4.86	14.1	43.1	88.7	13.3	241	5514.27
RO012747	Not_active	36.8154	9.8154	7	-6.46001	17.4132	BSRI	CP2D; AS3	M	O+	+	ASIAN	0.166474			36.687	44.1002	37	25.7994	27	5.8	5.41	15.4	45.7	84.5	12.6	239	5382.04
RO012748	Not_active	41.105	-4.895	7	-5.10853	18.7097	BSRI	CP2D; AS3	F	B+	+	ASIAN	0.179249			11.149	38.2977	15	23.1702	46	7.33	4.58	13.2	39.8	86.9	12.8	358	6541.22
RO012749	Not_active	43.111	-6.88897	7	-5.4802	17.3894	BSRI	CP2D; AS3	F	A+	+	CAUCASIAN_OTHER	0.276299			19.2294	41.8336	8	24.0683	50	7.71	4.79	13.4	40.9	85.4	14.1	218	5243
RO012750	Not_active	46.3341	-28.6659	7	-5.47728	17.5329	BSRI	CP2D; AS3	M	A+	+	CAUCASIAN_OTHER	0.284934			34.8914	31.0447	33	28.5886	75	6.24	4.29	15	43.8	102.1	12.1	218	3995.13
RO012751	Not_active	50.3399	-2.66007	7	-8.72574	17.0142	BSRI	CP2D; AS3	F	AB+	+	ASIAN	0.240996			14.042	45.6415	72	25.5052	53	6.92	4.65	13.6	41.7	89.7	13.9	393	6072.25
RO012752	Active	49.1316	2.13164	2	-4.28282	22.1172	BSRI	CP2D; AS3	M	B+	+	ASIAN	0.224988			15.5384	37.3004	0	27.7191	47	5	5.35	14.6	46.5	86.9	14.5	262	4088.93
RO012753	Not_active	38.9081	-3.09191	1	9.97682	10.7608	BSRI	CP2D; AS3	F	O+	+	HISPANIC	0.150423			27.1103	47.6361	14.5	35.15	42	8.74	4.56	11.9	36	78.9	14.4	299	4926.13
RO012754	Not_active	43.9093	-12.0907	1	14.6462	13.709	BSRI	CP2D; AS3	F	B+	+	CAUCASIAN_OTHER	0.249588			43.6701	41.6523	29	30.4066	56	7.25	4.98	14.1	44.2	88.8	14.3	213	6067.43
RO012755	Not_active	45.0224	13.0224	7	-9.16967	17.6953	BSRI	CP2D; AS3	M	A+	+	CAUCASIAN_OTHER	0.673685			38.5825	37.4818	90	26.7763	32	4.44	4.53	14.6	42.5	93.8	13.1	184	5319.68
RO012756	Not_active	26.1883	5.18828	7	-5.14128	17.771	BSRI	CP2D; AS3	F	B+	+	HISPANIC	0.202025			34.8914	41.8336	16	25.8245	21	10.55	4.5	12.9	40	88.9	13.2	344	5795.94
RO012757	Not_active	33.1152	9.11519	1	11.0102	12.1226	BSRI	CP2D; AS3	M	A+	+	CAUCASIAN_OTHER	0.284203	2.5	0	13.0444	40.0203	42	21.7667	24	10.89	4.56	13.5	40.1	87.9	13.6	197	5677.13
RO012758	Not_active	51.4611	-5.53895	7	-8.84227	17.3053	BSRI	CP2D; AS3	M	O+	+	CAUCASIAN_OTHER	0.291702			27.21	52.0786	68	32.075	57	8.81	4.9	15.3	46.9	95.7	14.6	219	5600.19
RO012759	Active	57.4849	-0.51508	4	12.35	16.7349	BSRI	CP2D; AS3	M	O+	+	CAUCASIAN_OTHER	0.385975	2.7	0	43.8696	48.9054	20	25.0878	58	5.12	5.6	16.5	47.3	84.5	13.2	246	5285.7
RO012760	Not_active	45.3019	-20.6981	1	10.4356	12.0507	BSRI	CP2D; AS3	F	B+	+	AFRAMRCN	0.321446			41.8745	35.5778	21	24.208	66	4.19	5.86	13.7	45.2	77.1	15.1	260	4106.88
RO012761	Active	44.0818	-5.91823	1	10.4442	12.0709	BSRI	CP2D; AS3	F	B+	+	CAUCASIAN_OTHER	0.275785			17.0347	56.7931	10	24.3636	50	5.26	4.68	13.6	41	87.6	13.3	181	4039.52
RO012762	Not_active	49.7196	-8.2804	4	11.8073	15.5105	BSRI	CP2D; AS3	F	AB-	-	HISPANIC	0.369977			53.8454	50.5373	26	40.7382	58	6.28	4.25	13.4	41.6	97.9	13.2	282	4516.96
RO012763	Not_active	51.1242	24.1242	7	-7.75766	17.4889	BSRI	CP2D; AS3	M	A+	+	CAUCASIAN_OTHER	0.286395			26.6115	40.0203	39	26.4308	27	6.43	5.3	16.2	47.4	89.4	13.6	211	5705.43
RO012764	Not_active	33.8605	4.86048	4	8.90888	16.4677	BSRI	CP2D; AS3	F	A+	+	CAUCASIAN_OTHER	0.522479	0.5	0	26.6115	32.5859	39	23.261	29	6.81	3.97	12.4	36.7	92.4	11.8	261	6317
RO012765	Not_active	41.9558	8.95577	4	9.28099	15.3379	BSRI	CP2D; AS3	F	O+	+	CAUCASIAN_OTHER	0.266014			35.0909	36.7565	20	28.9719	33	6.51	4.34	13	38.8	89.4	12.6	302	4057.93
RO012766	Not_active	42.5137	18.5137	7	-10.3453	20.6207	BSRI	CP2D; AS3	F	O+	+	ASIAN	0.308075			9.35337	48.2707	84	24.8865	24	7.08	4.29	13	38.3	89.3	12.9	187	7417.86
RO012767	Not_active	35.0042	14.0042	1	23.3892	9.87764	BSRI	CP2D; AS3	M	O+	+	CAUCASIAN_OTHER	0.316964			50.1544	37.3004	227	25.8398	21	5.21	5.33	16	48.4	90.8	12.8	314	2701.93
RO012768	Not_active	36.3178	15.3178	1	16.9584	12.9771	BSRI	CP2D; AS3	F	O+	+	HISPANIC	0.265914			28.5069	51.6253	19	21.1417	21	5.07	4.51	13.6	40.6	90	12.7	212	3598.64
RO012769	Not_active	30.8306	6.83058	7	-3.28369	15.6077	BSRI	CP2D; AS3	F	A-	-	CAUCASIAN_OTHER	0.254966			24.1175	36.5751	31	28.6939	24	8.57	5.02	14.7	44.4	88.4	12.6	282	3288.33
RO012770	Not_active	28.3192	7.31922	1	13.0583	8.78788	BSRI	CP2D; AS3	F	AB+	+	CAUCASIAN_OTHER	0.33485			31.6992	29.5034	42	21.5887	21	4.21	4.12	12.6	40	97.1	13.4	244	3764.46
RO012771	Not_active	27.9448	6.94481	1	23.892	10.3211	BSRI	CP2D; AS3	M	A+	+	HISPANIC	0.264722	0.8	1.01808	41.8745	47.9081	72	25.8398	21	8.89	5.02	16.1	48.1	95.8	12.5	257	3114.35
RO012772	Not_active	28.6547	6.65468	7	-2.97961	16.0274	BSRI	CP2D; AS3	F	A+	+	HISPANIC	0.338639			26.0129	47.0921	27	24.7972	22	6.91	4.78	14	41.8	87.4	12.5	234	4332.09
RO012773	Not_active	45.3112	21.3112	1	14.1101	12.8104	BSRI	CP2D; AS3	F	O-	-	CAUCASIAN_OTHER	0.434438			39.9791	31.226	21	19.7375	24	5.78	4.47	14.2	42.2	94.4	12.9	218	3848.01
RO012774	Active	31.6642	13.6642	1	14.1827	13.0168	BSRI	CP2D; AS3	F	A+	+	CAUCASIAN_OTHER	0.468104			20.8255	31.5886	56	24.0283	18	7.62	3.8	11.8	36.2	95.3	13.7	297	5072.27
RO012775	Not_active	34.0012	-0.99878	4	13.6248	15.4767	BSRI	CP2D; AS3	F	O+	+	CAUCASIAN_OTHER	0.488344			39.2808	26.3302	10	20.3587	35	7.54	4.27	13.8	40.9	95.8	13.2	230	5472.52
RO012776	Not_active	35.0208	2.02085	7	-10.3483	17.8859	BSRI	CP2D; AS3	M	B+	+	ASIAN	0.62181			31.6992	42.7402	211	30.3814	33	6.64	5.08	14.8	44.7	88	13.4	193	4500.09
RO012777	Active	42.0758	13.0758	7	4.41572	13.3109	BSRI	CP2D; AS3	M	AB+	+	ASIAN	0.453987			45.8648	37.2098	369	32.6125	29	5.59	5.07	15.8	45.3	89.3	12.4	294	3795.73
RO012778	Not_active	15.29	-7.71002	1	13.5439	12.1927	BSRI	CP2D; AS3	F	A+	+	HISPANIC	0.34507			34.0933	37.4818	73	27.4357	23	8.06	4.55	13.9	41.1	90.3	12.8	296	6225.51
RO012779	Not_active	29.4708	-2.5292	7	-8.69229	16.0504	BSRI	CP2D; AS3	F	B+	+	CAUCASIAN_OTHER	0.334334			35.6895	50.8093	54	27.4609	32	8.54	4.97	14.1	41.9	84.3	12.7	236	4124.19
RO012780	Active	27.2804	-8.71961	2	-10.4392	26.3392	BSRI	CP2D; AS3	F	O+	+	CAUCASIAN_OTHER	0.38473			28.2076	31.226	92	29.5205	36	7.16	4.21	13.4	40.4	96	12.6	289	8030.03
RO012781	Not_active	30.6822	6.68219	4	9.62306	15.1542	BSRI	CP2D; AS3	F	B-	-	CAUCASIAN_OTHER	0.251321			40.7771	23.5196	20	22.2963	24	6.27	4.17	12.5	38.1	91.4	13.6	309	5028.92
RO012782	Not_active	28.9985	4.99845	2	-4.33956	21.8683	BSRI	CP2D; AS3	F	A+	+	CAUCASIAN_OTHER	0.189216			39.58	34.4899	14	23.2947	24	9.03	4.11	12.2	36.5	88.8	12.7	267	6618.95
RO012783	Not_active	32.4155	0.415525	7	-5.05996	14.0059	BSRI	CP2D; AS3	F	O+	+	ASIAN	0.389039			18.6309	41.8336	110	27.4609	32	10.76	4.95	14.3	42.8	86.5	12.9	405	3253.08
RO012784	Active	28.3562	-0.643825	2	-4.06234	21.2012	BSRI	CP2D; AS3	M	O+	+	CAUCASIAN_OTHER	0.224122			45.6653	38.8417	84	25.5415	29	7.77	4.68	14.3	42.5	90.8	12.6	171	6943.82
RO012785	Not_active	35.0189	13.0189	7	-10.2361	21.174	BSRI	CP2D; AS3	M	O+	+	CAUCASIAN_OTHER	0.305054			31.6992	36.3031	38	21.1417	22	10.69	4.48	13.9	41.2	92	12.7	252	7646.91
RO012786	Not_active	41.9349	11.9349	7	4.52774	16.1531	BSRI	CP2D; AS3	M	O+	+	ASIAN	0.364289			14.7403	39.567	60	25.8456	30	7.42	5.22	16.4	47.8	91.6	12.9	289	3698.58
RO012787	Not_active	46.6023	-6.39767	1	16.2678	14.2394	BSRI	CP2D; AS3	M	O+	+	ASIAN	0.245084			17.6333	28.8687	35	21.4539	53	4.82	4.99	15.1	45.3	90.8	12.7	229	3991.62
RO012788	Not_active	37.5036	8.50361	4	9.80554	15.0857	BSRI	CP2D; AS3	F	B+	+	ASIAN	0.36618			52.2493	45.4602	91	28.2864	29	7.57	4.52	14.6	42.6	94.2	12.9	255	5040.83
RO012789	Not_active	43.359	1.35899	7	-2.77093	18.0601	BSRI	CP2D; AS3	F	B+	+	ASIAN	0.326266			13.643	47.8174	22	24.8003	42	7.02	4.73	11.2	37.6	79.5	18.9	406	4187.95
RO012790	Not_active	33.719	9.71895	7	-9.40761	16.7001	BSRI	CP2D; AS3	F	A+	+	CAUCASIAN_OTHER	0.343922	-4	0	18.7306	43.3749	4.24766	21.2547	24	6.27	4.73	13.9	42.8	90.5	14.4	288	5478.65
RO012791	Not_active	34.5191	0.519069	1	13.8006	13.7982	BSRI	CP2D; AS3	F	B+	+	ASIAN	0.265094	-0.2	0.303916	24.8159	47.1828	4.1208	29.2612	34	9.67	4.63	13	41.5	89.6	15	618	5122.21
RO012792	Not_active	38.787	19.787	7	-10.5012	20.2579	BSRI	CP2D; AS3	F	O+	+	ASIAN	0.237355			15.7379	30.682	80	23.1702	19	7.89	4.41	12.6	38.1	86.4	12.2	326	6465.87
RO012793	Active	48.1734	-7.82658	7	-8.92794	16.1272	BSRI	CP2D; AS3	F	O+	+	ASIAN	0.292239			15.5384	31.3167	58	24.4097	56	5.52	4.98	15	44.9	90.2	13.3	354	5559.77
RO012794	Not_active	40.5203	-36.4797	7	-8.32977	14.1996	BSRI	CP2D; AS3	F	O+	+	CAUCASIAN_OTHER	0.529897			34.6919	25.4235	42	25.0149	77	8.66	5.61	16.3	49.3	87.9	13.8	267	3804.9
RO012795	Active	41.4862	-10.5138	7	-10.0712	19.9136	BSRI	CP2D; AS3	M	O+	+	ASIAN	0.53077	0.7	1.01593	22.4217	46.0041	77	22.1487	52	4.66	4.78	14.1	42.5	88.9	12.9	202	5943.03
RO012796	Not_active	52.8602	-1.13977	1	20.898	12.8064	BSRI	CP2D; AS3	F	O+	+	CAUCASIAN_OTHER	0.400171			19.1296	23.8823	34	21.1417	54	6.61	4.76	14.7	45	94.5	13.4	287	3500.92
RO012797	Active	23.6731	3.67314	1	20.9286	13.2902	BSRI	CP2D; AS3	F	O+	+	CAUCASIAN_OTHER	0.387527			18.5311	41.6523	9	18.9853	20	7.87	4.48	12.8	38.6	86.2	13.6	284	4322.19
RO012798	Active	51.2898	-6.71024	7	-8.92259	17.039	BSRI	CP2D; AS3	F	A+	+	CAUCASIAN_OTHER	0.376804			18.1321	35.4872	74	35.4245	58	9.16	4.42	13.5	39.7	89.8	13.2	333	5217.25
RO012799	Not_active	52.7535	1.7535	1	24.1076	10.0579	BSRI	CP2D; AS3	F	A+	+	CAUCASIAN_OTHER	0.310913			15.3388	30.5913	30	19.5756	51	6.19	3.91	12.8	38.9	99.5	12.9	212	3324.48
RO012800	Not_active	50.2326	-15.7674	1	21.1141	13.1668	BSRI	CP2D; AS3	F	A-	-	CAUCASIAN_OTHER	0.257487	1	0.927426	19.3292	33.4926	72	22.2713	66	12.05	4.58	13.9	41.7	91	13.7	225	2738.47
RO012801	Active	57.1026	-16.8974	7	-8.2241	14.1328	BSRI	CP2D; AS3	F	O+	+	CAUCASIAN_OTHER	0.276454			20.1272	36.7565	84	26.6225	74	5.15	4.92	15.4	47.6	96.7	13.7	255	3171.6
RO012802	Not_active	58.6899	-3.31012	7	-6.99628	-1.63587	BSRI	CP2D; AS3	M	A+	+	CAUCASIAN_OTHER	0.353317			28.0081	30.682	74	28.6939	62	5.42	4.73	15.2	44.7	94.5	12.7	225	4683.35
RO012803	Not_active	62.5355	-12.4645	7	-9.58775	15.2538	BSRI	CP2D; AS3	F	A+	+	CAUCASIAN_OTHER	0.305041			11.9471	25.9675	24	28.3468	75	7.59	4.5	13.7	42	93.3	15.2	291	3036.3
RO012804	Not_active	38.3077	-22.6923	1	10.0163	10.8287	BSRI	CP2D; AS3	M	B+	+	ASIAN	0.479068			31.3001	29.0501	10	26.5159	61	8.34	5.28	14.8	45.4	86	13.9	225	3845.09
RO012805	Active	47.3038	3.30381	4	8.83833	16.7397	BSRI	CP2D; AS3	F	B+	+	ASIAN	0.358265			20.4265	40.4737	29	47.1985	44	16.12	4.96	15	43.8	88.3	13.1	400	4322.09
RO012806	Not_active	52.1872	2.18721	7	-10.0942	17.2673	BSRI	CP2D; AS3	M	A+	+	CAUCASIAN_OTHER	2.21374	1.9	1.30928	23.2197	44.9162	101	34.0022	50	7	4.67	14.1	41.2	88.2	13.3	164	5424.4
RO012807	Not_active	41.194	-16.806	7	-6.57459	-1.12849	BSRI	CP2D; AS3	M	O+	+	ASIAN	0.384553			18.6309	44.1002	40	22.312	58	4.75	4.68	14.3	42.4	90.6	12.7	243	5406.58
RO012808	Not_active	52.5624	2.56239	7	-9.7911	17.3175	BSRI	CP2D; AS3	M	A+	+	CAUCASIAN_OTHER	0.292326			5.66232	48.452	27	25.8219	50	5.64	5.3	13.5	41.3	77.9	15.8	250	4529.81
RO012809	Not_active	47.8096	11.8096	7	-6.74991	14.3306	BSRI	CP2D; AS3	M	O+	+	CAUCASIAN_OTHER	0.25909			39.4803	38.8417	22	23.7455	36	7.2	4.95	14.7	42.4	85.7	13.6	289	2452.28
RO012810	Not_active	38.8329	-2.16713	1	13.0771	9.70476	BSRI	CP2D; AS3	F	O+	+	HISPANIC	0.244611			19.1296	39.295	43	22.8603	41	7.45	4.18	12.8	37.7	90.2	12.1	308	4801.33
RO012811	Not_active	47.3595	-1.64045	4	12.5799	15.8615	BSRI	CP2D; AS3	M	O+	+	CAUCASIAN_OTHER	0.37285			30.6018	48.1801	21	33.2781	49	6.38	5.04	13.9	42	83.3	13.5	233	4533.26
RO012812	Not_active	47.3564	-7.64358	7	-10.5418	20.9	BSRI	CP2D; AS3	F	O+	+	HISPANIC	0.266859			22.0226	51.4439	66	43.1602	55	12.47	3.21	8.2	26.7	83.2	14.7	427	7325.86
RO012813	Not_active	58.7287	0.728677	1	21.177	-4.72174	BSRI	CP2D; AS3	M	O+	+	ASIAN	0.447951			35.7892	50.8093	85	29.755	58	6.15	5.31	16.5	47.8	90	13.3	228	5306.41
RO012814	Not_active	42.152	-15.848	1	13.5875	14.3975	BSRI	CP2D; AS3	F	A+	+	HISPANIC	0.365445			34.2929	35.4872	30	37.7855	58	4.97	4.5	14	42.8	95.1	13.2	174	5791.02
RO012815	Not_active	46.5689	13.5689	7	-4.99303	16.6719	BSRI	CP2D; AS3	M	O+	+	ASIAN	0.338098			26.811	39.6577	191	27.4609	33	5.56	5.42	16.7	48.4	89.3	12.6	361	5197.17
RO012816	Not_active	42.039	6.03898	7	7.82626	15.279	BSRI	CP2D; AS3	F	A+	+	ASIAN	0.272339			18.0323	43.1029	122	22.8049	36	4.67	4.5	13.9	41.3	91.8	12.3	312	4655.44
RO012817	Not_active	31.2873	-6.71272	7	-2.43041	15.8399	BSRI	CP2D; AS3	F	O+	+	HISPANIC	0.360484	0.4	0	25.4144	40.5643	17	22.9985	38	5.74	4.59	13.4	41.2	89.8	12.6	413	3447.04
RO012818	Not_active	21.8223	-2.17766	7	4.43009	13.5738	BSRI	CP2D; AS3	M	O+	+	ASIAN	0.263909			9.55288	42.7402	117	24.3253	24	6.16	5.37	14.3	43.3	80.6	13	336	3936.92
RO012819	Not_active	22.4069	-2.59314	1	11.8453	12.3748	BSRI	CP2D; AS3	M	O+	+	ASIAN	0.219537			18.8304	41.471	145	19.1058	25	6.64	5.27	15.8	47	89.2	12.1	251	5032.72
RO012820	Not_active	39.8386	9.83861	7	-9.69461	16.3666	BSRI	CP2D; AS3	M	AB+	+	ASIAN	0.329031			25.5142	37.0285	139	26.6288	30	6.45	4.97	15.2	44.3	89.1	12.6	240	4536.92
RO012821	Not_active	42.2331	15.2331	7	-9.26644	16.7271	BSRI	CP2D; AS3	M	O+	+	CAUCASIAN_OTHER	0.283982	3.1	0	22.5214	46.0041	105	26.4439	27	6.52	5.41	15.1	44.4	82.1	13.1	151	4101.78
RO012822	Active	25.3789	2.37887	7	-10.2515	17.6076	BSRI	CP2D; AS3	F	O+	+	ASIAN	0.298733	1.3	0.734822	11.6478	42.8309	33	22.8603	23	7.07	4.52	13.3	39.2	86.7	13.2	207	4990.22
RO012823	Not_active	33.6322	-6.36775	7	-9.94343	11.9966	BSRI	CP2D; AS3	M	O+	+	ASIAN	0.296285			25.1151	38.6604	325	25.0149	40	5.5	4.97	14.9	45.7	92	12.6	248	2872.24
RO012824	Not_active	40.5174	-5.48256	4	9.27375	17.488	BSRI	CP2D; AS3	M	B+	+	ASIAN	5.62359			22.9205	49.4493	325	29.5316	46	5.94	4.52	14.8	41.8	92.5	11.6	226	4200.88
RO012825	Not_active	42.365	-11.635	7	-3.12542	15.933	BSRI	CP2D; AS3	M	A+	+	ASIAN	0.434621			25.2149	44.0095	117	26.2831	54	5.96	5.03	15.6	45.9	91.3	13	287	3880.75
RO012826	Not_active	32.1203	-0.879661	1	23.0249	10.1429	BSRI	CP2D; AS3	F	AB+	+	AFRAMRCN	0.268012			6.95918	42.6496	12	30.6635	33	4.58	4.82	13.7	40	83	12.4	260	3000.78
RO012827	Not_active	28.7374	-15.2626	1	16.9463	13.162	BSRI	CP2D; AS3	F	B+	+	ASIAN	0.17341			9.35337	49.6307	45	31.09	44	10.14	4.53	14	41.4	91.4	13	339	4049.49
RO012828	Not_active	34.3091	11.3091	1	13.8298	11.7178	BSRI	CP2D; AS3	M	B+	+	ASIAN	0.25836			16.935	48.3614	148	26.6058	23	6.13	5.56	16.6	47.8	86	12.2	240	4129.82
RO012829	Not_active	60.9788	5.97885	4	10.0766	16.9792	BSRI	CP2D; AS3	F	A+	+	CAUCASIAN_OTHER	0.414469			34.4924	39.839	10	24.0212	55	9.57	4.42	12.9	41	92.8	15.5	290	5642.58
RO012830	Not_active	39.1208	11.1208	1	22.5287	-1.69692	BSRI	CP2D; AS3	M	O+	+	CAUCASIAN_OTHER	0.26013			12.7451	44.5535	125	25.7243	28	7.15	4.68	14.2	42.1	90	13.3	345	3378.73
RO012831	Not_active	49.3121	-9.68787	7	-9.29232	12.4935	BSRI	CP2D; AS3	F	O+	+	CAUCASIAN_OTHER	0.428625	0.5	0.47305	31.5994	27.5088	123	27.4544	59	4.76	4.76	14.7	43.7	91.8	13.1	314	2749.59
RO012832	Not_active	51.0159	-2.98414	7	-5.4705	14.5889	BSRI	CP2D; AS3	M	A+	+	CAUCASIAN_OTHER	0.43721			52.2493	43.2842	20	25.2506	54	5.26	5.19	16	47.8	92.1	13.9	139	3261.68
RO012833	Not_active	49.2581	-12.7419	1	20.6114	-0.904534	BSRI	CP2D; AS3	F	B-	-	CAUCASIAN_OTHER	0.384451			19.9277	32.1326	134	32.4382	62	4.29	4.48	14.2	43.1	96.2	13.2	282	3540.34
RO012834	Not_active	36.7607	-12.2393	7	3.92546	15.4485	BSRI	CP2D; AS3	M	O+	+	CAUCASIAN_OTHER	0.265252			15.0396	37.4818	88	25.7994	49	7.43	4.6	13.7	41.5	90.2	13.1	351	5066.81
RO012835	Not_active	36.6103	8.61028	7	2.41713	14.6362	BSRI	CP2D; AS3	F	O+	+	CAUCASIAN_OTHER	0.306997			22.9205	44.1002	93	27.4059	28	10.48	4.79	14.6	43.7	91.2	13.1	206	3714.38
RO012836	Not_active	32.0947	-6.90529	7	-4.51174	16.5745	BSRI	CP2D; AS3	F	O+	+	ASIAN	0.278171			19.5287	45.4602	38	26.6229	39	7.06	4.62	14.2	41.7	90.3	12.6	369	4402.7
RO012837	Not_active	27.2333	0.23327	7	-7.21458	-1.50066	BSRI	CP2D; AS3	F	O+	+	CAUCASIAN_OTHER	0.164386			13.7427	36.3938	123	24.1266	27	8.34	4.74	14.8	45.5	96	13.7	256	4577.01
RO012838	Not_active	45.7375	-7.26251	7	-4.46724	16.3044	BSRI	CP2D; AS3	F	AB+	+	CAUCASIAN_OTHER	0.319816			27.6091	42.0149	16	28.3153	53	7.51	4.91	13.1	41.3	84.1	12.3	310	3729.02
RO012839	Not_active	46.184	20.184	1	14.2079	13.1695	BSRI	CP2D; AS3	M	A+	+	CAUCASIAN_OTHER	0.32377			19.4289	43.8282	60	21.1824	26	6.59	4.78	14.7	44	92.1	12.5	192	4142.02
RO012840	Not_active	34.8262	4.82616	7	-6.49792	14.3997	BSRI	CP2D; AS3	M	A+	+	CAUCASIAN_OTHER	0.39381			12.5456	41.1083	56	25.1022	30	6.2	5.14	16.1	47.2	91.8	13.3	237	3778.31
RO012841	Not_active	59.9433	10.9433	1	23.365	9.80206	BSRI	CP2D; AS3	M	O+	+	ASIAN	0.798526			21.9229	40.655	220	23.7747	49	4	5.33	15.7	43.9	82.4	12.6	161	3293.78
RO012842	Not_active	44.9992	-14.0008	7	-6.38942	18.4943	BSRI	CP2D; AS3	M	O+	+	CAUCASIAN_OTHER	0.472753			23.918	33.5832	114	25.4208	59	7.49	4.8	14.4	44.7	93.1	14.5	245	5683.94
RO012843	Not_active	36.1273	-1.87267	1	15.4741	8.4247	BSRI	CP2D; AS3	M	B+	+	ASIAN	0.261737			10.75	44.2815	62	25.0647	38	5.52	5.17	16.2	46.5	89.9	12.4	243	3073.12
RO012844	Not_active	32.3294	7.32944	1	14.6655	12.5412	BSRI	CP2D; AS3	F	O+	+	ASIAN	0.340167			8.25603	31.226	68	20.2292	25	8.28	4.25	13.1	40.1	94.4	14.8	309	4351.36
RO012845	Active	26.0078	3.00776	1	13.905	13.5353	BSRI	CP2D; AS3	M	AB-	-	CAUCASIAN_OTHER	0.282826			23.918	35.3058	197	27.7031	23	5.75	5.06	15.2	43.8	86.6	12.5	192	4557.96
RO012846	Active	52.4219	-7.57807	4	9.68054	17.4137	BSRI	CP2D; AS3	F	O+	+	CAUCASIAN_OTHER	0.492232			31.9984	27.6901	43	34.3262	60	8.43	4.13	12.5	39.6	95.9	13.9	288	5150.48
RO012847	Active	59.4011	-4.5989	7	-9.08416	17.3334	BSRI	CP2D; AS3	F	O+	+	CAUCASIAN_OTHER	0.35508	1.5	1.02996	19.5287	37.2098	36	24.1827	64	9.34	4.52	13.9	40.4	89.4	13.7	299	3615.7
RO012848	Active	37.831	-6.16897	7	-7.62267	19.3522	BSRI	CP2D; AS3	M	O+	+	CAUCASIAN_OTHER	0.569516			32.0982	38.9324	54	29.2859	44	6.63	4.4	13.8	41	93.2	13.4	241	6708.01
RO012849	Active	62.2021	-9.79791	4	9.15329	17.874	BSRI	CP2D; AS3	M	O+	+	CAUCASIAN_OTHER	0.418585			10.75	20.8904	60	24.3898	72	5.49	4.3	14.2	40.7	94.7	13.9	277	5717.6
RO012850	Not_active	53.9353	-9.06472	7	5.49764	14.7605	BSRI	CP2D; AS3	F	O+	+	CAUCASIAN_OTHER	0.106049	0.7	0.686418	23.918	25.8768	14	28.2427	63	8.7	4.44	12.6	39.2	88.3	12.7	290	4092.56
RO012851	Active	58.0798	2.07979	7	3.3598	14.4885	BSRI	CP2D; AS3	M	A+	+	CAUCASIAN_OTHER	0.387759			20.227	34.7619	12	27.9934	56	8.95	4.44	14.3	42	94.6	13.6	161	3978.5
RO012852	Active	45.1546	-15.8454	1	12.2872	9.013	BSRI	CP2D; AS3	F	O+	+	CAUCASIAN_OTHER	0.345437			21.6236	33.4019	207	34.4531	61	7.28	4.71	14.9	43.2	91.7	13	227	3452.52
RO012853	Not_active	43.7528	10.7528	7	-4.87004	13.8573	BSRI	CP2D; AS3	M	O+	+	CAUCASIAN_OTHER	0.326303			28.5069	40.8363	75	20.8031	33	6.51	5.64	15.7	47.8	84.8	13.4	298	3480.31
RO012854	Not_active	46.6394	9.63944	7	9.12538	7.07018	BSRI	CP2D; AS3	M	A+	+	CAUCASIAN_OTHER	0.244381			21.2246	20.5277	47	24.9956	37	4.37	4.66	15.1	43.7	93.8	12.3	283	2680.58
RO012855	Not_active	33.5635	-1.43648	1	14.0473	12.2258	BSRI	CP2D; AS3	F	O+	+	CAUCASIAN_OTHER	0.197847			26.2125	34.3992	5	22.1403	35	10.86	4.7	13.2	39.7	84.5	14.7	350	4819.29
RO012856	Not_active	33.5352	9.53518	1	15.5517	8.42216	BSRI	CP2D; AS3	F	O+	+	ASIAN	0.222799			23.8183	40.2017	35	22.6713	24	7	4.82	14.2	42.5	88.2	12.4	260	2624.09
RO012857	Not_active	48.4345	12.4345	7	-7.15328	11.6604	BSRI	CP2D; AS3	M	O+	+	CAUCASIAN_OTHER	0.452448			36.8866	48.996	130	26.7151	36	5.44	4.74	15.5	45.1	95.1	12.7	263	2452.08
RO012858	Active	40.3019	0.301935	7	4.22396	13.0923	BSRI	CP2D; AS3	M	A+	+	CAUCASIAN_OTHER	0.390608			49.8551	38.3884	63	25.5415	40	5.97	4.87	14.6	42.8	87.9	12.8	234	3341.78
RO012859	Not_active	40.1284	17.1284	7	-5.37708	18.6266	BSRI	CP2D; AS3	F	A+	+	CAUCASIAN_OTHER	0.259795			50.7529	32.2233	29	32.535	23	9.97	4.51	13.9	43.6	96.7	13.5	258	6469.01
RO012860	Not_active	39.0018	2.00185	1	13.5079	13.614	BSRI	CP2D; AS3	M	O+	+	ASIAN	2.55485			49.057	33.4019	4.13275	28.1889	37	5.62	5.74	17.8	50.7	88.3	12.1	235	3219.1
RO012861	Not_active	44.084	-6.91597	7	-7.81813	16.7859	BSRI	CP2D; AS3	F	O+	+	CAUCASIAN_OTHER	0.542453			13.3437	30.41	49	19.6892	51	5.54	3.96	12.8	39.3	99.2	13	247	5805.28
RO012862	Not_active	50.2354	-12.7646	1	12.0578	11.474	BSRI	CP2D; AS3	M	A+	+	CAUCASIAN_OTHER	0.396203	0.8	1.53414	34.8914	39.839	10	29.527	63	6.45	4.99	14.3	43.5	87.2	13.9	257	5094.22
RO012863	Active	40.126	11.126	7	3.81756	14.3216	BSRI	CP2D; AS3	F	O+	+	CAUCASIAN_OTHER	0.408672	2.9	1.07693	28.4071	33.0393	17	25.8402	29	5.22	5.07	13.5	42.3	83.4	14.1	350	3264.2
RO012864	Not_active	42.8696	-11.1304	7	2.93197	17.6563	BSRI	CP2D; AS3	F	A+	+	CAUCASIAN_OTHER	0.309052			27.3098	47.0921	92	24.3253	54	5.67	4.55	13.7	41.4	91	12.9	301	5283.39
RO012865	Active	34.4099	-22.5901	7	1.73979	20.0563	BSRI	CP2D; AS3	M	O+	+	CAUCASIAN_OTHER	0.491329	1.9	1.0288	18.0323	39.9297	72	25.8456	57	6.9	5.34	17.3	49.5	92.7	13.5	195	7030.9
RO012866	Active	64.5026	9.50257	7	5.71742	16.6966	BSRI	CP2D; AS3	M	A+	+	CAUCASIAN_OTHER	1.1528			41.1762	36.9378	33	27.194	55	4.61	4.86	15.4	45.9	94.4	12.6	210	6030.5
RO012867	Not_active	53.1351	3.13514	4	9.26702	17.8651	BSRI	CP2D; AS3	F	A-	-	CAUCASIAN_OTHER	0.26173			41.1762	39.1137	63	42.5692	50	8.81	4.46	13	40	89.7	13.6	291	3787.55
RO012868	Active	47.1084	-7.89156	1	11.7018	13.4625	BSRI	CP2D; AS3	M	A-	-	CAUCASIAN_OTHER	0.187342			43.9694	53.6199	46	29.755	55	7.74	4.9	14.1	42	85.7	13.1	346	5963.17
RO012869	Not_active	44.1277	-12.8723	7	-4.82365	18.4152	BSRI	CP2D; AS3	F	O+	+	CAUCASIAN_OTHER	0.223516			17.1345	32.4046	16	25.8398	57	9.87	4.39	13.2	39.4	89.7	13.4	275	6052.25
RO012870	Not_active	43.5391	10.5391	4	12.4788	15.9944	BSRI	CP2D; AS3	M	A+	+	CAUCASIAN_OTHER	0.259417			41.6749	54.5265	79	23.6253	33	6.99	4.62	14	40.9	88.5	12.5	280	3664.71
RO012871	Active	34.5217	-15.4783	7	8.86968	10.3692	BSRI	CP2D; AS3	F	O+	+	CAUCASIAN_OTHER	0.115542			37.1858	46.0041	33	29.1183	50	5.63	4.38	12.5	38.4	87.7	14.2	325	6100.74
RO012872	Active	47.3204	10.3204	7	-5.39507	17.248	BSRI	CP2D; AS3	F	O+	+	CAUCASIAN_OTHER	0.28546			49.7553	45.1882	7.5	24.5308	37	7.54	4.6	13.9	42.8	93	13.4	317	4486.25
RO012873	Not_active	53.7071	-10.2929	7	1.70125	20.0634	BSRI	CP2D; AS3	M	O+	+	CAUCASIAN_OTHER	0.318594			53.8454	37.4818	46	35.2585	64	7.45	4.93	13.9	42	85.2	13.2	234	4458.76
RO012874	Not_active	35.6937	11.6937	7	-6.57145	15.1498	BSRI	CP2D; AS3	F	O+	+	HISPANIC	0.301177			13.0444	48.996	30	20.5957	24	7.84	4.38	13.7	40.3	92	13.2	264	4952.1
RO012875	Active	40.2887	-15.7113	4	12.8631	14.416	BSRI	CP2D; AS3	M	O+	+	CAUCASIAN_OTHER	0.375775			52.8478	34.9432	181	20.2212	56	5.52	5.15	15.8	47.3	91.8	12	197	5584.65
RO012876	Active	61.4847	-10.5153	7	-9.21501	16.9341	BSRI	CP2D; AS3	M	A+	+	CAUCASIAN_OTHER	0.424916	0.9	1.01689	27.9083	42.2869	44	32.5463	72	5.49	4.99	15.3	47.1	94.4	15.1	195	5071.11
RO012877	Not_active	63.963	-18.037	7	-5.13414	17.2152	BSRI	CP2D; AS3	F	A+	+	CAUCASIAN_OTHER	0.432725	-0.7	0.00674479	29.4047	38.4791	16	21.9632	82	5.05	4.45	13.8	41.5	93.3	15.5	207	4430.35
RO012878	Active	34.5546	-2.44539	7	-11.4933	18.8315	BSRI	CP2D; AS3	F	O+	+	ASIAN	0.389369			11.4483	35.3965	109	19.7375	37	7	4.52	13.3	40.1	88.7	13.9	343	6904.4
RO012879	Not_active	44.8003	-10.1997	4	13.9749	14.8784	BSRI	CP2D; AS3	F	A+	+	CAUCASIAN_OTHER	0.379936			39.0812	39.3857	52	25.8831	55	6.16	4.23	12.6	39.4	93.1	13.5	337	5414.71
RO012880	Not_active	52.0622	-4.93779	1	12.8928	10.6596	BSRI	CP2D; AS3	F	AB+	+	CAUCASIAN_OTHER	0.472185	1.5	1.51501	44.3684	37.1191	29	29.0496	57	4.19	5.03	15.4	47.7	94.8	13.8	323	4511.51
RO012881	Not_active	45.9512	-12.0488	7	-1.73719	17.6991	BSRI	CP2D; AS3	M	B+	+	CAUCASIAN_OTHER	0.367878			10.5505	26.8741	174	21.1417	58	6.47	4.43	15	43.4	98	12.8	237	4724.07
RO012882	Not_active	33.5483	6.54829	1	18.2631	14.1672	BSRI	CP2D; AS3	M	A+	+	CAUCASIAN_OTHER	0.338523			43.1713	42.5589	7.5	27.4951	27	6.86	4.73	13.5	40.8	86.3	13.9	314	4817.71
RO012883	Active	53.465	-4.53499	1	16.7671	13.9321	BSRI	CP2D; AS3	F	A-	-	CAUCASIAN_OTHER	0.542802			13.8425	34.0366	6	25.6828	58	8.21	4.07	12.3	36.5	89.7	14.6	313	4825.53
RO012884	Not_active	33.1976	1.19759	4	9.57281	17.7714	BSRI	CP2D; AS3	F	A+	+	CAUCASIAN_OTHER	0.400873			20.5263	36.7565	23	36.6579	32	9.29	4.42	13.6	40.8	92.3	12.4	308	5266.93
RO012885	Not_active	48.211	11.211	7	-13.3121	17.6678	BSRI	CP2D; AS3	F	B+	+	CAUCASIAN_OTHER	0.437234			16.935	34.5805	70	24.7814	37	10.63	4.33	13.6	40.8	94.2	13.7	308	5631.94
RO012886	Active	49.5672	3.56719	1	14.0522	11.2081	BSRI	CP2D; AS3	F	O+	+	ASIAN	0.774006			38.5825	40.0203	43	26.7744	46	6.67	4.37	13.6	41.3	94.5	12.3	283	5128.74
RO012887	Not_active	37.6519	8.65192	1	13.5441	14.3598	BSRI	CP2D; AS3	F	A-	-	CAUCASIAN_OTHER	0.792606			37.6846	52.2599	26	41.1914	29	9.01	4.37	13	40.4	92.4	13.1	247	6492.4
RO012888	Not_active	37.2432	8.24324	1	11.632	11.9249	BSRI	CP2D; AS3	F	B+	+	ASIAN	0.320012			21.0251	52.3506	8	23.1702	29	11.14	4.98	12.7	39.3	78.9	13.3	285	3587.36
RO012889	Not_active	52.5422	7.54217	7	-6.22227	19.7172	BSRI	CP2D; AS3	F	O+	+	HISPANIC	0.343519	1.7	0.884285	29.0057	48.8147	10	40.7382	45	8.68	4.77	13.8	42.2	88.5	14	368	6905.23
RO012890	Not_active	43.7126	-8.28741	7	-2.63584	18.2587	BSRI	CP2D; AS3	M	A+	+	HISPANIC	0.407678			40.1786	27.8714	51	29.8341	52	9.05	4.77	15.2	45.2	94.8	12.8	292	5972.62
RO012891	Not_active	36.5613	-14.4387	7	-4.17285	20.8213	BSRI	CP2D; AS3	M	AB+	+	ASIAN	0.545128			48.4585	57.2464	102	39.4541	51	7.57	5.05	14.1	43.7	86.5	13.2	268	6896.93
RO012892	Not_active	31.2638	4.26376	7	2.64476	16.7912	BSRI	CP2D; AS3	F	B-	-	AFRAMRCN	0.425912			37.5849	53.3479	10	21.7872	27	6.96	4.73	14.2	43.2	91.3	13.8	346	5416.04
RO012893	Not_active	39.9194	7.91937	2	-2.68771	22.609	BSRI	CP2D; AS3	F	O+	+	ASIAN	0.782582	1	1.57169	35.49	42.6496	12	30.8936	32	5.27	5.17	14.7	45.6	88.2	13.6	283	4079.43
RO012894	Active	49.8259	14.8259	7	-2.41338	18.1817	BSRI	CP2D; AS3	M	A+	+	HISPANIC	0.386395			32.6967	48.6334	33	27.4059	35	4.92	4.72	14	43.2	91.5	14.9	208	5024.47
RO012895	Not_active	22.2614	4.26138	7	-2.40481	18.1138	BSRI	CP2D; AS3	M	O+	+	AFRAMRCN	0.429711			41.5752	38.1164	31	22.887	18	5.08	5.09	15.6	47.7	93.7	13.2	174	5261.82
RO012896	Not_active	38.7666	2.76657	7	-7.84111	19.2514	BSRI	CP2D; AS3	M	O+	+	ASIAN	0.180862			30.4023	43.1936	6	25.7994	36	6.43	4.97	14.3	42.9	86.3	13.6	205	6008.13
RO012897	Not_active	41.2705	-1.72954	7	-8.75741	19.6704	BSRI	CP2D; AS3	M	A+	+	ASIAN	0.988458			62.1253	56.8837	39	23.4908	43	4.81	4.79	14.4	42.4	88.5	12.5	208	5277.95
RO012898	Active	51.2425	13.2425	7	-8.21641	18.1519	BSRI	CP2D; AS3	F	A+	+	CAUCASIAN_OTHER	0.622023			42.9718	34.5805	46	42.063	38	7.76	4.41	13.8	41.5	94.1	13	240	6194.85
RO012899	Not_active	39.2158	13.2158	1	11.2672	12.4048	BSRI	CP2D; AS3	M	A-	-	CAUCASIAN_OTHER	0.897862			41.1762	55.3425	174	39.1294	26	6.47	4.84	14.5	42.9	88.6	13.1	192	4798.77
RO012900	Not_active	60.3991	4.39911	1	16.957	14.2876	BSRI	CP2D; AS3	M	A+	+	CAUCASIAN_OTHER	0.576938			13.9422	45.0975	356	35.8673	56	7.23	4.71	14.4	42.3	89.8	13.3	299	3824.58
RO012901	Not_active	74.1435	-6.85647	4	9.44681	17.7131	BSRI	CP2D; AS3	M	O+	+	CAUCASIAN_OTHER	0.315047			38.782	36.9378	60	26.6058	81	5.92	5.18	16.5	48.2	93.1	12.7	141	5480.53
RO012902	Not_active	34.0446	1.04465	4	11.2025	16.9536	BSRI	CP2D; AS3	M	B+	+	AFRAMRCN	0.391656			13.643	40.0203	34	27.7297	33	3.68	4.94	14.6	41.7	84.4	13.5	175	4917.63
RO012903	Not_active	39.5598	0.559806	4	9.63311	18.188	BSRI	CP2D; AS3	M	A+	+	ASIAN	0.362069			40.2783	41.6523	47	28.1261	39	5.67	5.01	14.7	43.7	87.2	12.7	244	5754.49
RO012905	Not_active	57.4475	15.4475	4	11.8583	14.3386	BSRI	CP2D; AS3	M	O+	+	ASIAN	0.689201	1.1	1.09383	62.4246	42.5589	50	23.7317	42	4.5	5	15.3	45.8	91.6	12.4	128	5378.28
RO012906	Not_active	2.37345	-28.6266	7	6.81414	9.4422	BSRI	CP2D; AS3	M	B+	+	HISPANIC	0.361079			22.6212	48.2707	51	26.6058	31	7.91	5.87	15.7	47.6	81.1	13.8	296	3193.07
RO012907	Active	61.5818	18.5818	7	-5.08352	19.245	BSRI	CP2D; AS3	F	A+	+	ASIAN	0.387901			17.4338	22.9756	35	24.208	43	6.09	2.97	11.4	34.8	117.2	14.7	341	3998.15
RO012908	Not_active	48.2975	3.29748	7	-2.90119	19.8722	BSRI	CP2D; AS3	M	B+	+	ASIAN	0.413515			38.2832	39.3857	23	20.7988	45	6.89	4.99	14.7	44.8	89.8	13.5	233	5394
RO012909	Not_active	46.5493	11.5493	7	-9.22125	19.1734	BSRI	CP2D; AS3	M	B+	+	ASIAN	0.0545368			13.4434	45.0068	112	23.7076	35	8.86	4.98	15.6	45.6	91.6	12.9	236	4830.22
RO012910	Active	51.922	-7.07801	1	11.3598	12.8439	BSRI	CP2D; AS3	F	A+	+	CAUCASIAN_OTHER	0.296972			32.597	59.513	26	25.2297	59	6.68	4.65	13.4	42.3	91	14.3	175	5487.32
RO012911	Not_active	29.9068	-8.09321	7	-11.4612	18.3934	BSRI	CP2D; AS3	F	A+	+	HISPANIC	0.489716			38.2832	46.4574	16	26.3625	38	5.77	4.42	12.9	40.7	92.1	13.8	299	3668.1
RO012912	Not_active	45.2681	0.268092	7	-10.4938	18.0144	BSRI	CP2D; AS3	F	O+	+	CAUCASIAN_OTHER	0.265653			41.0764	40.111	83	34.5389	45	10.06	4.65	13.8	41.3	88.8	13.7	332	4167.02
RO012913	Not_active	49.4182	-17.5818	1	14.0563	11.7016	BSRI	CP2D; AS3	F	A-	-	CAUCASIAN_OTHER	0.387001			67.9113	34.6712	38	22.5941	67	6.36	4.42	13.4	41.1	93	13.7	248	4631.99
RO012914	Not_active	46.3107	14.3107	4	11.1683	16.5718	BSRI	CP2D; AS3	M	A+	+	CAUCASIAN_OTHER	0.299926			34.6919	55.3425	52	28.1889	32	5.61	4.83	14.1	42.4	87.8	13.6	321	4583.92
RO012915	Not_active	45.5625	7.56252	7	-9.94318	18.7166	BSRI	CP2D; AS3	M	O+	+	CAUCASIAN_OTHER	0.186814			25.2149	26.6022	68	25.5205	38	4.69	5.33	15.4	46.7	87.6	14	243	3380.98
RO012916	Not_active	52.4381	12.4381	2	-9.71395	22.5568	BSRI	CP2D; AS3	M	A+	+	ASIAN	0.246659			40.2783	50.1747	437	32.8871	40	5.39	5.24	16	47.8	91.2	13.2	360	6228.52
RO012917	Not_active	45.7303	-7.26974	2	-1.61213	25.4645	BSRI	CP2D; AS3	M	A+	+	CAUCASIAN_OTHER	0.526962			46.3636	55.1611	28	25.8245	53	6.05	4.62	13.6	42.4	91.8	13.2	235	5390.35
RO012918	Not_active	59.6214	-3.37863	2	-5.33143	23.2747	BSRI	CP2D; AS3	M	A+	+	CAUCASIAN_OTHER	0.208933			25.6139	32.2233	92	29.2859	63	8.54	4.57	13.9	42.4	92.8	13.7	272	4845.35
RO012919	Active	45.3518	13.3518	1	12.8655	10.6045	BSRI	CP2D; AS3	M	A-	-	CAUCASIAN_OTHER	0.33215			31.8987	42.7402	27	23.0536	32	5.88	4.77	14.7	44.4	93.1	13.1	276	4476.6
RO012920	Not_active	25.3834	-12.6166	4	13.0285	14.3731	BSRI	CP2D; AS3	F	AB+	+	ASIAN	0.230485			7.55773	45.0975	53	27.9758	38	6.43	4.5	12.3	38.5	85.6	14.1	141	4741.74
RO012921	Not_active	31.7818	-8.21818	7	-6.23598	19.9104	BSRI	CP2D; AS3	F	O+	+	ASIAN	0.346533			24.0178	43.1029	22	19.7375	40	6.42	4.04	12.9	39.9	98.8	13.1	219	7559.76
RO012922	Not_active	39.0128	1.01277	1	12.7837	13.3298	BSRI	CP2D; AS3	F	A-	-	CAUCASIAN_OTHER	0.409645			35.0909	37.4818	40	24.1266	38	8.1	4.1	12.9	39.7	96.8	12.9	229	2906.7
RO012923	Not_active	48.2084	6.20837	7	-9.25359	20.3595	BSRI	CP2D; AS3	F	A+	+	ASIAN	0.534638	1.9	0.648864	33.4948	43.8282	688.5	29.8098	42	7.49	4.91	14.3	45.1	91.9	13.6	311	5056.57
RO012924	Not_active	28.2293	-3.77072	7	3.2689	14.7351	BSRI	CP2D; AS3	F	B+	+	CAUCASIAN_OTHER	0.280861			33.7941	40.8363	60	23.2261	32	9.48	4.9	15.1	46	93.9	13.9	262	4126.33
RO012925	Not_active	38.6165	20.6165	1	12.5668	9.71601	BSRI	CP2D; AS3	F	B+	+	HISPANIC	0.195854			44.4682	39.023	22	30.293	18	7.62	4.29	12.7	39.3	91.6	13	254	3512.3
RO012926	Not_active	53.479	18.479	2	-3.72819	21.8013	BSRI	CP2D; AS3	F	O+	+	ASIAN	0.395678			14.042	44.1002	77	20.5957	35	7	4.27	13.6	42	98.4	14	212	4623.65
RO012927	Not_active	36.5858	7.5858	7	5.56535	16.1591	BSRI	CP2D; AS3	M	O+	+	ASIAN	0.424454			47.5607	43.1936	18	23.0536	29	6.29	5.01	14.5	43.5	86.8	13.4	266	3505.65
RO012928	Not_active	31.8997	8.89967	1	14.6034	12.5076	BSRI	CP2D; AS3	M	B+	+	CAUCASIAN_OTHER	0.362056			23.6188	54.1638	130	19.5756	23	4.88	4.83	14.7	40.1	83	12.6	209	5355.59
RO012929	Not_active	45.4792	16.4792	1	12.8072	10.2434	BSRI	CP2D; AS3	M	B+	+	ASIAN	0.189962			23.918	37.2098	215	29.1772	29	4.62	4.72	15.2	43.3	91.7	12.8	336	4972.03
RO012930	Not_active	50.6137	-18.3863	7	-4.51423	17.0966	BSRI	CP2D; AS3	F	A-	-	CAUCASIAN_OTHER	0.473475			25.8134	26.8741	29	35.8963	69	8.2	5.09	13.2	40	78.6	16.2	198	4955.18
RO012931	Not_active	61.9767	2.97667	7	-8.95078	19.4728	BSRI	CP2D; AS3	M	O+	+	CAUCASIAN_OTHER	0.26575			40.0788	42.3776	186	30.1286	59	6.29	4.08	12.5	38.5	94.4	13.7	265	5161.06
RO012932	Not_active	42.0874	1.08742	1	16.706	14.0083	BSRI	CP2D; AS3	F	O+	+	HISPANIC	0.237876			28.8062	22.885	56	26.2142	41	9.65	4.21	13	39	92.6	14.1	309	5952.29
RO012933	Active	53.8791	14.8791	1	11.3173	11.4372	BSRI	CP2D; AS3	F	O+	+	CAUCASIAN_OTHER	0.149304			18.0323	40.8363	44	34.2074	39	8.11	4.41	12.6	38.6	87.5	13.9	386	5267.86
RO012934	Active	46.2574	3.25739	1	12.2383	11.2995	BSRI	CP2D; AS3	M	O+	+	CAUCASIAN_OTHER	0.758071	1.5	1.36275	54.7432	39.3857	8	25.0854	43	8.86	4.92	14.3	43.5	88.4	14.1	195	4308.65
RO012935	Not_active	53.1967	9.1967	7	-9.14476	16.509	BSRI	CP2D; AS3	M	O+	+	AFRAMRCN	0.361186			22.7209	41.199	32	35.2585	44	5.17	4.84	14.6	44.4	91.7	13.5	266	3884.3
RO012936	Not_active	38.5522	15.5522	7	-10.2885	19.9403	BSRI	CP2D; AS3	F	O+	+	HISPANIC	0.335105			36.4875	40.383	11	31.8821	23	9.5	4.45	12.1	38	85.4	13.7	457	6059.88
RO012937	Not_active	37.7843	18.7843	7	6.11543	16.6188	BSRI	CP2D; AS3	M	A+	+	ASIAN	0.241651			50.7529	47.7267	57	31.1902	19	10.01	4.72	13.6	40.3	85.4	13	237	3600.29
RO012938	Not_active	37.1453	18.1453	2	-9.45716	25.1194	BSRI	CP2D; AS3	F	O+	+	CAUCASIAN_OTHER	0.294937			44.0691	41.6523	11	23.4011	19	7.38	4.42	12.9	39.3	88.9	13.1	325	4601.91
RO012939	Not_active	33.2986	13.2986	7	5.45677	16.063	BSRI	CP2D; AS3	M	O+	+	ASIAN	0.296904			26.412	51.4439	207	24.4049	20	4.04	4.9	15	42.8	87.3	12.1	296	5855.47
RO012940	Not_active	36.862	16.862	2	-5.18691	22.7342	BSRI	CP2D; AS3	F	AB+	+	CAUCASIAN_OTHER	0.445819			46.2638	37.7538	21	21.6308	20	8.01	4.73	13.7	41.8	88.4	13.5	327	4974.62
RO012941	Not_active	39.0584	19.0584	2	-3.78125	21.8739	BSRI	CP2D; AS3	F	O+	+	ASIAN	0.435688			51.6507	27.6901	27	25.2297	20	8.21	3.94	12	37.1	94.2	12.9	307	6445.92
RO012942	Not_active	44.0783	0.0783305	8	-24.7033	-1.25995	BSRI	CP2D; AS3	M	O+	+	ASIAN	0.510002			18.5311	45.2788	94	24.3253	44	6.16	4.65	14	42.6	91.6	14.3	295	5266.93
RO012943	Not_active	50.8095	16.8095	4	10.9892	15.5037	BSRI	CP2D; AS3	M	O+	+	CAUCASIAN_OTHER	0.355237			16.7355	47.0921	103	26.4967	34	7	4.65	14.4	43.1	92.7	13.1	253	3254.77
RO012944	Not_active	49.0391	1.03913	1	15.4132	13.4429	BSRI	CP2D; AS3	M	O+	+	AFRAMRCN	0.409496			14.2415	47.0014	606.5	27.6014	48	8.35	4.9	14.7	42.6	86.9	14.5	299	3592.14
RO012945	Not_active	59.2393	3.23934	7	2.95911	17.7155	BSRI	CP2D; AS3	M	AB+	+	CAUCASIAN_OTHER	0.573239			32.3975	21.1623	53	30.2446	56	6.98	5.02	14.8	46.8	93.2	14.7	272	3926.08
RO012946	Not_active	41.9091	9.90914	1	14.7517	12.4018	BSRI	CP2D; AS3	M	B+	+	ASIAN	0.429358			28.7064	41.8336	74	24.208	32	7.7	5.28	16.3	49.7	94.1	12.7	297	5267.12
RO012947	Not_active	40.6183	10.6183	1	12.1611	14.1003	BSRI	CP2D; AS3	M	O+	+	CAUCASIAN_OTHER	0.386516			28.3074	44.5535	139	35.9046	30	6.03	5.43	16.9	47.1	86.7	14.6	233	7323.59
RO012948	Not_active	48.6862	16.6862	1	15.2384	12.1709	BSRI	CP2D; AS3	F	A+	+	ASIAN	0.448099			28.9059	40.111	44	26.5684	32	8.86	4.63	13.8	41.8	90.3	12.8	270	5092.86
RO012949	Active	59.8576	12.8576	7	-6.61269	14.5499	BSRI	CP2D; AS3	M	O+	+	CAUCASIAN_OTHER	0.281283			41.4754	26.4208	71	23.4908	47	7.03	4.66	14.6	44.6	95.7	13.1	197	4265.07
RO012950	Not_active	30.6298	6.62981	7	-5.27268	19.2563	BSRI	CP2D; AS3	F	O+	+	AFRAMRCN	0.236981			13.4434	48.8147	27	31.1476	24	5.1	4.37	12.9	40.5	92.7	13.2	237	6116.68
RO012951	Not_active	34.192	4.19202	2	-5.40499	23.0811	BSRI	CP2D; AS3	F	A+	+	CAUCASIAN_OTHER	0.273608	1.1	0.955585	20.626	41.3803	20	20.3587	30	10.25	4.3	12.9	38.2	88.8	12.6	279	5009.21
RO012952	Not_active	32.9126	2.91263	7	-9.96045	20.5584	BSRI	CP2D; AS3	M	O+	+	ASIAN	0.475987			21.4241	36.3938	93	24.3253	30	6.08	4.5	14.5	42.2	93.8	12.2	197	6704.89
RO012953	Not_active	28.3832	2.38324	1	15.3571	14.7308	BSRI	CP2D; AS3	F	A+	+	CAUCASIAN_OTHER	0.313401			10.4507	35.3058	19	21.9247	26	6.88	4.45	14	41.2	92.6	12.5	321	5007.26
RO012954	Not_active	43.0568	10.0568	7	-10.796	16.6617	BSRI	CP2D; AS3	M	A+	+	HISPANIC	0.412308	-1.1	0.81239	51.3515	53.8012	218	31.4704	33	6.53	5.77	15.8	48	83.2	13.6	240	3936.29
RO012955	Not_active	47.3099	21.3099	7	-1.78639	17.6857	BSRI	CP2D; AS3	M	O+	+	CAUCASIAN_OTHER	0.46104			30.103	36.5751	79	33.9024	26	6.69	4.97	15	45	90.5	13.9	230	5033.38
RO012956	Not_active	42.5474	-1.45265	7	-8.59847	19.9698	BSRI	CP2D; AS3	M	O+	+	AFRAMRCN	0.155205			12.1466	54.2545	330	31.5288	44	4.03	6.17	15.1	47.7	77.3	14.8	250	4363.34
RO012957	Not_active	44.5578	-1.44222	7	-11.2055	18.6947	BSRI	CP2D; AS3	M	A+	+	CAUCASIAN_OTHER	0.340498			29.5045	46.3668	136	27.9765	46	5.37	4.59	13.7	43.5	94.8	14.3	223	5036.5
RO012958	Not_active	39.4026	2.4026	7	-1.10658	-2.8838	BSRI	CP2D; AS3	M	O+	+	ASIAN	0.343847			20.227	50.4466	114	22.8049	37	7.35	4.77	13.3	40.1	84.1	14.5	263	5647.67
RO012959	Not_active	36.9914	5.99138	4	11.5243	14.2239	BSRI	CP2D; AS3	F	A+	+	ASIAN	0.329319	1.5	1.02192	31.4996	50.356	72	24.4097	31	7.31	4.05	11.6	36	88.9	14.6	323	6011.86
RO012960	Active	61.0173	2.01733	4	8.94013	16.5861	BSRI	CP2D; AS3	M	A+	+	CAUCASIAN_OTHER	0.359694	1.2	0.440515	43.0716	40.8363	22	22.2378	59	5.61	4.57	14.1	43.2	94.5	12.8	191	6994.32
RO012961	Active	57.8096	-11.1904	7	-6.71731	-1.18233	BSRI	CP2D; AS3	M	A+	+	CAUCASIAN_OTHER	0.227972			33.6943	40.0203	21	25.4605	69	6.41	4.82	14	45	93.4	15.3	246	5955.67
RO012962	Not_active	58.9847	-19.0153	7	-3.65641	-2.12309	BSRI	CP2D; AS3	M	A+	+	CAUCASIAN_OTHER	0.372261			21.8231	45.0068	43	31.7067	78	8.12	4.85	15.2	45.4	93.6	14.1	231	2938.86
RO012963	Not_active	34.4422	1.44224	6	-13.3258	-17.6175	BSRI	CP2D; AS3	M	A+	+	HISPANIC	0.234599			31.1006	45.0068	79	24.3253	33	4.97	5.72	16.8	49.6	86.7	13.2	296	2792.64
RO012964	Not_active	53.1961	-10.8039	7	-3.73093	-2.02658	BSRI	CP2D; AS3	M	O+	+	CAUCASIAN_OTHER	0.83303			31.7989	44.4629	39	31.1902	64	9.06	5.55	16	47.9	86.3	14.2	196	2771.12
RO012965	Not_active	30.5419	11.5419	2	-5.26994	22.6851	BSRI	CP2D; AS3	F	B+	+	AFRAMRCN	0.373988			20.227	35.1245	32	24.7972	19	7.65	4.69	14.1	42.6	90.8	12.8	355	5517.54
RO012966	Not_active	23.983	5.98301	1	22.736	-4.18256	BSRI	CP2D; AS3	F	O+	+	HISPANIC	0.504763			40.9766	49.6307	28	32.075	18	11.3	4.42	12.4	38.8	87.8	13.8	307	3626.35
RO012967	Active	41.5474	-6.45257	1	34.0462	-7.26226	BSRI	CP2D; AS3	F	B+	+	CAUCASIAN_OTHER	0.236611			38.3829	46.4574	56	26.6028	48	7.61	4.1	12.9	39.4	96.1	13.9	327	2838.77
RO012968	Not_active	45.355	-25.645	1	34.0131	-7.13703	BSRI	CP2D; AS3	M	B+	+	CAUCASIAN_OTHER	0.763946			28.7064	28.6874	68	36.8022	71	8.92	4.53	13.9	40.8	90.1	14.2	175	3679.82
RO012969	Not_active	34.5555	6.55553	1	34.079	-7.07092	BSRI	CP2D; AS3	M	O+	+	CAUCASIAN_OTHER	0.309099			24.2173	41.6523	111	28.8851	28	6.94	4.8	14.9	43.4	90.4	12.8	271	2622.13
RO012970	Not_active	45.4016	-20.5984	1	34.257	-6.73526	BSRI	CP2D; AS3	F	O+	+	CAUCASIAN_OTHER	0.304247			29.8038	16.2665	80	25.0581	66	6.69	4.19	13.3	40.6	96.9	13.8	244	2949.3
RO012971	Not_active	36.1974	13.1974	7	-3.69614	-2.04112	BSRI	CP2D; AS3	M	O-	-	CAUCASIAN_OTHER	0.845782			29.5045	40.927	48	27.2592	23	6.72	5.27	15.9	46	87.3	13.3	183	2324.3
RO012972	Not_active	33.5509	13.5509	7	-3.37779	-1.98462	BSRI	CP2D; AS3	M	A+	+	ASIAN	0.300114			45.366	56.1584	144	30.8512	20	5.92	5.69	17	50.5	88.8	12.6	224	2827.51
RO012973	Not_active	33.6762	-10.3238	1	22.7476	-4.32356	BSRI	CP2D; AS3	F	A+	+	CAUCASIAN_OTHER	0.39202			28.3074	41.3803	13	29.0496	44	9.37	4.41	12.1	38.2	86.6	14.7	290	3419.15
RO012974	Active	69.6121	4.61205	7	-3.53314	-2.42013	BSRI	CP2D; AS3	M	O+	+	HISPANIC	0.472916	0.8	0.383214	46.5631	37.6631	42	25.0338	65	5.89	4.72	16	46.7	98.9	12.7	198	3158.81
RO012975	Active	60.4919	3.49188	1	34.0971	-6.9173	BSRI	CP2D; AS3	F	A-	-	CAUCASIAN_OTHER	0.358955	0.3	0.113475	18.4313	27.5995	297	24.0283	57	6.01	3.61	12.5	37.1	102.8	13.1	260	3003.82
RO012976	Not_active	31.6587	1.65867	3	2.91593	-27.9412	BSRI	CP2D; AS3	M	B+	+	ASIAN	0.62708			41.2759	36.2125	196	26.9722	30	6.63	5.22	16.1	47	90	12.5	234	1675.3
RO012977	Not_active	35.2152	-8.78478	1	34.5397	-6.78886	BSRI	CP2D; AS3	M	B+	+	ASIAN	0.322369			14.042	26.4208	276	23.5651	44	6.46	4.69	14.7	45.2	96.4	13.2	351	2492.09
RO012978	Not_active	50.8104	21.8104	7	-2.77578	-3.40433	BSRI	CP2D; AS3	F	A+	+	HISPANIC	0.330546			43.9694	34.3085	4.18075	19.7375	29	7.58	5.16	13.1	40.9	79.3	15.2	275	2996.98
RO012979	Not_active	38.8878	2.88778	7	-4.3453	-2.24736	BSRI	CP2D; AS3	F	A+	+	ASIAN	0.39687			20.626	41.2896	165	28.3392	36	9.13	4.62	13.6	41.4	89.6	12.4	492	3299.17
RO012980	Not_active	37.3348	-8.66518	1	34.17	-6.7425	BSRI	CP2D; AS3	F	AB-	-	CAUCASIAN_OTHER	0.363488			41.7747	40.927	29	23.7747	46	9.29	4.4	13.6	39.1	88.9	12	261	2564.27
RO012981	Not_active	48.0825	-15.9175	7	-1.71071	-1.70061	BSRI	CP2D; AS3	M	O+	+	CAUCASIAN_OTHER	0.664927			34.9912	43.2842	14	29.6464	64	7.75	5.12	15.3	43.2	84.4	13.7	258	3070.93
RO012982	Not_active	46.25	-5.74996	7	-3.68703	-2.19623	BSRI	CP2D; AS3	M	O+	+	ASIAN	0.446754			51.3515	41.6523	273	23.2947	52	5.81	4.85	14.5	42.6	87.8	12.6	278	2363.47
RO012983	Not_active	37.4753	-8.52468	2	-4.85545	22.3263	BSRI	CP2D; AS3	F	O+	+	ASIAN	0.541754			19.1296	34.4899	4.50424	26.4499	46	6.76	4.23	12.9	41.2	97.4	14.1	286	5180.13
RO012984	Not_active	45.3011	-6.69891	1	34.3183	-6.88269	BSRI	CP2D; AS3	M	O+	+	CAUCASIAN_OTHER	0.467478			19.9277	36.3938	102	27.1219	52	3.81	4.5	15.7	46	102.2	12.4	168	3794.64
RO012985	Not_active	37.7138	-17.2862	1	34.168	-6.8207	BSRI	CP2D; AS3	F	B+	+	CAUCASIAN_OTHER	0.467839			37.0861	34.7619	34	27.4059	55	8.95	4.8	13.7	43.5	90.6	13.6	309	3093.4
RO012986	Not_active	31.6743	0.674272	6	-13.9259	-27.0936	BSRI	CP2D; AS3	M	A+	+	CAUCASIAN_OTHER	0.379835			31.4996	38.1164	281	22.5112	31	9.4	4.76	14.8	43.2	90.8	12.9	343	2342.37
RO012987	Not_active	54.034	20.034	7	-6.72147	-6.55038	BSRI	CP2D; AS3	M	O+	+	HISPANIC	0.381178			51.3515	45.9135	49	45.774	34	9.75	5.28	14.9	46.1	87.3	14.1	266	3393.36
RO012988	Active	46.4152	-11.5848	7	-4.06694	-4.85777	BSRI	CP2D; AS3	M	O+	+	CAUCASIAN_OTHER	0.410906	2.6	0	26.0129	42.1056	56	27.194	58	8.37	5.26	15.2	45.6	86.7	13.3	241	2164.48
RO012989	Not_active	24.4885	0.488509	1	33.7985	-6.82304	BSRI	CP2D; AS3	F	A+	+	ASIAN	0.339682			40.7771	47.1828	45	27.1671	24	9.81	4.71	13.5	41.4	87.9	13.4	486	2631.6
RO012990	Active	63.7931	-2.20689	1	20.2606	-3.07793	BSRI	CP2D; AS3	M	A+	+	ASIAN	0.73238			27.9083	47.8174	128	25.7905	66	5.47	4.09	13.2	39.1	95.6	13.8	197	4336.22
RO012991	Not_active	31.0241	-3.97588	7	-0.311759	-4.29028	BSRI	CP2D; AS3	M	O+	+	ASIAN	0.551917			26.811	40.655	299	24.3253	35	6.44	5.22	16	48.6	93.1	12.6	260	3293.91
RO012992	Not_active	49.7935	17.7935	1	20.7298	-1.75147	BSRI	CP2D; AS3	F	O+	+	ASIAN	0.135998			8.75482	25.1515	85	23.026	32	5.33	4.02	13.5	40.3	100.2	12.8	344	3980.2
RO012993	Not_active	69.169	31.169	1	33.4378	-6.79991	BSRI	CP2D; AS3	M	O+	+	ASIAN	0.155987			25.8134	27.9621	66	25.0854	38	6.01	5.46	16.4	49.4	90.5	12.7	278	3543.84
RO012994	Not_active	35.901	-3.09902	7	-1.23874	-2.24422	BSRI	CP2D; AS3	F	O+	+	ASIAN	0.356611			21.0251	53.2572	60	27.2637	39	5.63	4.68	13.8	43.1	92.1	12.5	315	3221.11
RO012995	Not_active	45.0898	-5.91021	7	-6.44929	-0.794009	BSRI	CP2D; AS3	F	O+	+	HISPANIC	0.34495			23.0202	37.4818	6.5	29.2917	51	5.75	4.07	11.9	37.3	91.6	14.9	235	3914.23
RO012996	Not_active	39.2351	5.23513	7	-10.3386	1.12453	BSRI	CP2D; AS3	F	O+	+	CAUCASIAN_OTHER	0.269122			18.7306	29.3221	82	20.5957	34	6	4.29	13	40	93.2	13.3	353	3763.06
RO012997	Not_active	28.1442	5.1442	7	-3.50461	-1.88641	BSRI	CP2D; AS3	F	B+	+	ASIAN	0.202005			40.8769	42.2869	62	22.8269	23	5.6	4.76	14	42.6	89.5	12.5	315	2483.46
RO012998	Not_active	36.4578	-0.542223	7	-0.927884	-2.57758	BSRI	CP2D; AS3	M	B+	+	ASIAN	0.314664			22.6212	47.9081	137	28.8862	37	7.44	5.31	16.2	48.8	91.9	13.3	282	3177.59
RO012999	Not_active	44.9601	-5.03992	1	13.2289	-0.933833	BSRI	CP2D; AS3	M	A+	+	CAUCASIAN_OTHER	0.342485			30.9011	48.9054	60	28.7449	50	7.7	5.3	15.7	46.8	88.3	13.1	331	3654.12
RO013000	Active	43.9083	16.9083	7	-6.46893	-0.728722	BSRI	CP2D; AS3	F	A+	+	CAUCASIAN_OTHER	0.206684			42.1737	32.7673	99	34.8411	27	8.13	4.39	13.2	42.2	96.1	14.6	232	3990.11
RO013001	Not_active	32.0115	-12.9885	7	-1.21777	-2.21227	BSRI	CP2D; AS3	F	A+	+	ASIAN	0.595833			19.6284	43.8282	20	21.4539	45	4.54	4.44	13.1	40.3	90.8	13.5	214	3670.7
RO013002	Not_active	48.5052	-13.4948	7	-1.05367	-2.52904	BSRI	CP2D; AS3	M	A+	+	CAUCASIAN_OTHER	0.312399			28.0081	49.4493	14	25.0568	62	6.27	4.7	12.8	38.8	82.6	14.7	249	4076.88
RO013003	Not_active	41.5225	16.5225	1	22.4683	-3.45133	BSRI	CP2D; AS3	M	A+	+	HISPANIC	0.504522			26.1127	42.1963	323	32.5463	25	5.87	5.59	16	47	84.1	12.9	383	3004.71
RO013004	Not_active	24.8033	-4.19672	1	13.1307	-0.96671	BSRI	CP2D; AS3	F	O+	+	ASIAN	0.300914			21.0251	44.9162	16	21.4539	29	9.1	4.72	13.6	42.8	90.7	13.9	301	3918.92
RO013005	Not_active	30.4214	5.42145	1	20.8104	-2.22748	BSRI	CP2D; AS3	F	O+	+	AFRAMRCN	0.294262			21.5238	34.4899	35	25.7905	25	4.41	4.36	13.8	42.2	96.8	13.4	224	4516.28
RO013006	Not_active	20.0903	-7.90967	1	20.7496	-1.84786	BSRI	CP2D; AS3	F	O+	+	ASIAN	0.345958			29.704	34.3992	54	21.0315	28	7.67	4.5	14.1	43.1	95.8	13.2	263	3676.42
RO013007	Not_active	28.5608	-2.43919	1	13.1852	-2.75131	BSRI	CP2D; AS3	M	O+	+	CAUCASIAN_OTHER	0.753303			37.4851	36.3031	58	23.7317	31	5.06	4.25	13.3	40.5	95.3	12.8	187	2614.46
RO013008	Not_active	26.972	-7.02798	7	-3.19567	-4.77944	BSRI	CP2D; AS3	F	O+	+	HISPANIC	0.272882			27.9083	29.4127	68	25.8219	34	7.96	4.66	13.7	42.9	92.1	13.8	258	3350.36
RO013009	Not_active	28.4515	2.45151	7	-1.11122	-3.56454	BSRI	CP2D; AS3	F	O+	+	CAUCASIAN_OTHER	0.29302			24.1175	35.4872	34	20.9803	26	7.52	4.21	12.9	40.6	96.4	12.7	258	4568.92
RO013010	Not_active	23.5408	-1.4592	1	22.1303	-3.485	BSRI	CP2D; AS3	M	AB+	+	HISPANIC	0.31808			45.5655	44.5535	180	31.4704	25	5.64	4.96	14.6	44.4	89.5	14.2	275	3892.09
RO013011	Not_active	39.1833	6.18332	7	-10.8888	0.279404	BSRI	CP2D; AS3	M	O+	+	ASIAN	0.956146			15.9374	50.4466	204	29.8341	33	5.96	4.69	13.4	42.3	90.2	14.6	252	3335.83
RO013012	Not_active	29.4413	11.4413	1	23.4967	12.8097	BSRI	CP2D; AS3	F	O+	+	AFRAMRCN	0.403546			19.4289	29.594	7.5	24.3253	18	4.88	4.34	12.8	39.7	91.5	13.6	256	5223.4
RO013013	Not_active	36.9131	11.9131	7	-2.22504	-4.11011	BSRI	CP2D; AS3	M	O+	+	HISPANIC	0.313336			23.2197	55.3425	45	30.8108	25	8.51	5.4	15.4	46.8	86.7	13	440	3309.75
RO013014	Not_active	29.6549	9.65486	1	13.4566	-2.52277	BSRI	CP2D; AS3	F	A+	+	HISPANIC	0.426088			29.6042	48.724	19	31.09	20	8.52	4.77	12.7	39.6	83	14.2	363	4278.08
RO013015	Not_active	26.8424	-3.15763	7	-7.32393	-1.75799	BSRI	CP2D; AS3	F	O+	+	ASIAN	0.351408			27.0105	36.0312	26	18.8021	30	7.64	4.14	13	38.8	93.7	12.7	295	4140.58
RO013016	Not_active	39.584	2.58397	1	22.7007	-3.00904	BSRI	CP2D; AS3	F	O+	+	ASIAN	10.3356	-1.7	0.459126	39.58	44.4629	143	36.3516	37	7.7	4.76	14.4	44	92.4	13.2	354	4167.49
RO013017	Not_active	26.9398	2.93978	1	20.7213	-2.50468	BSRI	CP2D; AS3	F	O+	+	ASIAN	0.339795			16.8352	40.927	27	27.4609	24	11.09	4.41	13.9	40.3	91.4	12.8	233	4524.46
RO013018	Not_active	31.6578	8.65781	1	21.0393	-2.43496	BSRI	CP2D; AS3	M	B+	+	ASIAN	0.283598			17.0347	26.2395	128	24.4097	23	5.8	5.56	16.7	50.4	90.6	13.7	279	3515.39
RO013019	Not_active	22.6915	-8.30855	1	20.9745	-3.1813	BSRI	CP2D; AS3	M	A+	+	ASIAN	0.165962			40.0788	44.1002	282	27.8913	31	7.66	4.65	15.1	44.5	95.7	12.9	343	4428.2
RO013020	Not_active	30.8293	-4.17074	7	-0.973528	-3.90903	BSRI	CP2D; AS3	F	O+	+	HISPANIC	0.243894			26.1127	48.9054	76	25.0854	35	5.21	4.88	13	39.8	81.6	13.4	299	3288.99
RO013021	Not_active	33.8257	-15.1743	7	-0.979505	-2.45776	BSRI	CP2D; AS3	M	B+	+	HISPANIC	0.158544			26.412	39.2044	34	24.6921	49	4.14	5.34	15.4	47.6	89.1	12.6	268	4435.37
RO013022	Not_active	35.7947	7.79468	7	-6.7471	-1.36145	BSRI	CP2D; AS3	M	O+	+	CAUCASIAN_OTHER	0.179762			64.5195	44.6442	209	29.9122	28	9.97	5.14	16.4	49.1	95.5	13.6	291	4309.51
RO013023	Not_active	36.9227	-2.07732	7	-1.45459	-2.05236	BSRI	CP2D; AS3	M	O+	+	HISPANIC	0.266147			24.9156	43.8282	165	37.2481	39	7.83	5.05	15.4	46.3	91.7	13.7	277	3196.05
RO013024	Not_active	37.2496	-6.75043	7	-1.0881	-2.26926	BSRI	CP2D; AS3	F	B+	+	ASIAN	0.273024			18.2318	39.2044	17	26.2897	44	3.7	3.9	12.2	36.6	93.8	12.5	259	3949.32
RO013025	Not_active	41.9057	-12.0943	7	-6.67985	-1.47844	BSRI	CP2D; AS3	M	A+	+	CAUCASIAN_OTHER	0.299109			23.4192	36.0312	16	28.8153	54	4.58	4.56	13.4	40.8	89.5	15	215	4841.02
RO013026	Not_active	18.8179	-6.18213	1	20.5961	-2.55639	BSRI	CP2D; AS3	F	A+	+	AFRAMRCN	0.352524			7.95676	43.2842	10	22.0448	25	4.25	4.15	12	36.3	87.5	13.8	248	4724.84
RO013027	Not_active	30.2113	5.21128	1	23.6743	-1.0939	BSRI	CP2D; AS3	F	A+	+	HISPANIC	0.365573			41.7747	43.4656	44	24.5606	25	6.64	4.13	12.3	38.8	93.9	13.3	280	3754.01
RO013028	Not_active	49.0456	-10.9544	7	-1.3753	-2.12072	BSRI	CP2D; AS3	M	A+	+	CAUCASIAN_OTHER	0.421364			32.3975	39.295	109	29.0496	60	7.48	4.96	15.5	46.2	93.1	13.1	177	3732.92
RO013029	Not_active	37.6982	10.6982	1	20.3139	-2.67404	BSRI	CP2D; AS3	F	O+	+	CAUCASIAN_OTHER	0.167998			19.2294	24.0636	12	19.1349	27	5.86	4.42	13.1	39.3	88.9	15.1	204	5844.11
RO013030	Active	43.3738	2.37385	7	-1.04527	-2.46413	BSRI	CP2D; AS3	F	B+	+	ASIAN	0.230232			46.1641	37.3004	308	31.5801	41	9.7	4.3	13.1	40.4	94	13.1	341	4062.35
RO013031	Active	40.5665	-22.4335	1	20.0971	-2.89042	BSRI	CP2D; AS3	F	O+	+	HISPANIC	0.233592	0.7	0.868618	24.8159	33.0393	39	35.1406	63	5.28	4.33	12.7	39.2	90.5	13.8	189	5072.05
RO013032	Not_active	21.1887	-13.8113	7	-0.633347	-4.00355	BSRI	CP2D; AS3	M	O+	+	ASIAN	0.35284			36.687	47.5454	408	24.1266	35	6.11	5.44	15.1	46.9	86.2	12.6	262	2785.14
RO013033	Active	43.3183	-4.68172	7	-0.843188	-2.48639	BSRI	CP2D; AS3	M	AB+	+	ASIAN	0.318069			54.0449	49.9027	54	26.6288	48	4.96	4.38	14.2	44.7	102.1	13.5	230	4019.12
RO013034	Not_active	40.9858	17.9858	7	-0.909572	-2.96404	BSRI	CP2D; AS3	F	O+	+	HISPANIC	0.252701			33.0958	48.1801	26	40.3466	23	10.63	4.49	12.3	39	86.9	14.5	419	3548.99
RO013035	Active	45.2037	2.20368	1	20.7869	-3.09162	BSRI	CP2D; AS3	M	O+	+	ASIAN	0.39969			52.5486	50.8093	27	23.0536	43	6.75	5.21	15.4	46.7	89.6	13.6	245	4282.22
RO013036	Not_active	32.0369	-5.96307	1	23.581	-2.55506	BSRI	CP2D; AS3	F	O+	+	CAUCASIAN_OTHER	0.33241			19.828	47.0921	85	25.4207	38	6.53	4.74	14.3	42.3	89.2	13.6	233	4426.51
RO013037	Not_active	43.0714	-1.92856	7	-6.48011	-1.18497	BSRI	CP2D; AS3	F	O+	+	ASIAN	0.493987			9.65264	31.8606	6	24.5432	45	6.52	4.43	12.7	40	90.3	14.2	262	4271.47
RO013038	Not_active	26.2238	-13.7762	1	13.4812	-2.49992	BSRI	CP2D; AS3	M	A+	+	ASIAN	0.275698			40.5776	51.1719	68	26.1446	40	7.1	4.39	13.6	41.4	94.3	12.7	219	5069.1
RO013039	Not_active	25.9529	-4.04709	5	17.793	-12.5826	BSRI	CP2D; AS3	F	O+	+	ASIAN	0.218631			31.5994	42.3776	21	27.4059	30	7.45	4.22	12.9	39.2	92.9	13.3	303	3637.96
RO013040	Not_active	49.0233	7.0233	7	-0.667259	-4.02262	BSRI	CP2D; AS3	M	B+	+	ASIAN	0.249145			33.8938	45.0975	139	25.8398	42	8.45	4.9	14.4	43.8	89.4	13.3	330	2834.44
RO013041	Not_active	45.6414	10.6414	5	9.97811	-10.0379	BSRI	CP2D; AS3	M	A+	+	ASIAN	0.338292			21.9229	48.3614	67	22.887	35	4.45	6.01	17.5	51.8	86.2	14.6	132	4605.07
RO013042	Not_active	52.7485	1.74854	5	10.7387	-9.68185	BSRI	CP2D; AS3	M	O+	+	CAUCASIAN_OTHER	0.280956			60.8285	43.8282	49	29.1561	51	8.17	5.11	15.1	46.6	91.2	13.2	257	4802.55
RO013043	Not_active	49.8159	4.81586	7	-1.19268	-3.23086	BSRI	CP2D; AS3	M	A-	-	CAUCASIAN_OTHER	0.259465			52.8478	37.1191	84	28.5822	45	4.99	4.36	13	39.3	90.1	13.4	229	4620.01
RO013044	Not_active	38.7288	6.72881	7	-1.11621	-5.88278	BSRI	CP2D; AS3	F	A+	+	ASIAN	0.27769			33.2953	44.1909	0	24.1827	32	6.01	3.88	12.2	37.9	97.7	14.6	334	5707.17
RO013045	Not_active	26.833	-25.167	7	6.86539	13.2698	BSRI	CP2D; AS3	F	A+	+	CAUCASIAN_OTHER	0.377063			42.473	31.498	14	26.9361	52	6.13	4.05	12.4	37.9	93.6	13.4	274	5623.77
RO013046	Not_active	40.9877	-2.01233	7	-1.09864	-5.85356	BSRI	CP2D; AS3	F	B-	-	CAUCASIAN_OTHER	0.335834			39.6798	30.3194	47	22.11	43	7.9	4.16	13.5	41.4	99.5	12.5	328	5578.74
RO013047	Not_active	35.7439	-7.25606	1	20.685	-2.33595	BSRI	CP2D; AS3	M	O+	+	HISPANIC	0.317545			28.8062	47.7267	88	45.6099	43	8.55	4.65	14	43.9	94.4	15.1	233	3903.45
RO013048	Not_active	43.0226	9.02263	7	-1.37241	-5.97843	BSRI	CP2D; AS3	M	B+	+	HISPANIC	0.633878	-0.2	0.873422	52.5486	50.4466	209	29.4112	34	5.94	4.18	12.9	38.7	92.6	13.1	303	4644.1
RO013049	Not_active	54.8238	4.82384	7	-5.71208	-1.30273	BSRI	CP2D; AS3	F	B+	+	CAUCASIAN_OTHER	0.352191	0.4	0.897732	24.8159	25.8768	40	20.2204	50	6.32	4.17	13.4	40.3	96.6	12.6	246	3574.07
RO013050	Active	37.6384	-3.36159	1	13.1459	-1.69792	BSRI	CP2D; AS3	M	A+	+	HISPANIC	0.389402	0.5	0.526236	49.5558	37.0285	34	27.3074	41	4.94	4.97	15.1	46	92.6	13.7	166	4931.91
RO013051	Not_active	41.5237	-10.4763	1	21.8933	-2.37795	BSRI	CP2D; AS3	F	B+	+	HISPANIC	0.366061			42.5728	43.7375	12	34.3262	52	6.1	4.12	11.9	37.3	90.5	13.3	409	4067.54
RO013052	Not_active	21.6282	3.62817	7	-1.41346	-5.92757	BSRI	CP2D; AS3	F	A+	+	HISPANIC	0.473552	0.9	0.310254	55.9403	50.9906	24	27.3945	18	10.65	5.08	14	42.9	84.4	13	293	4507.44
RO013053	Not_active	58.9453	-19.0547	1	13.4551	-1.99971	BSRI	CP2D; AS3	M	O+	+	CAUCASIAN_OTHER	0.595124			24.3171	34.9432	78	25.8245	78	4.82	4.17	14.3	43.7	104.8	14.2	176	5029.8
RO013054	Not_active	40.7721	9.77215	7	-1.65182	-5.7968	BSRI	CP2D; AS3	F	O+	+	CAUCASIAN_OTHER	0.274457			10.1514	34.9432	48	27.4059	31	7.39	4.21	13	38.4	91.2	14.2	218	7418.83
RO013055	Not_active	35.1299	-5.87006	7	-1.08474	-6.32202	BSRI	CP2D; AS3	F	O+	+	CAUCASIAN_OTHER	0.199699			20.9253	35.8498	55	23.6253	41	6.42	3.87	12.9	40.2	103.9	15.4	277	5580.9
RO013056	Active	45.2944	-2.70561	5	11.7754	-10.4542	BSRI	CP2D; AS3	M	O+	+	HISPANIC	0.370379			55.9403	41.5616	69	29.2678	48	7.19	4.81	15.1	45.2	94	13.2	297	5221.21
RO013057	Not_active	51.836	-9.16396	1	23.3688	-2.30849	BSRI	CP2D; AS3	M	O+	+	CAUCASIAN_OTHER	0.334141			31.3999	37.1191	23	28.5886	61	5.61	4.73	14.8	42.8	90.5	13.1	207	3257.65
RO013058	Not_active	52.1997	-12.8003	1	23.3731	-2.40431	BSRI	CP2D; AS3	F	A+	+	CAUCASIAN_OTHER	0.243404			22.2221	23.7009	26	26.6229	65	6.13	4.16	12.9	39.5	95	14	247	4483.07
RO013059	Not_active	36.7446	-8.25543	7	-1.52213	-4.05207	BSRI	CP2D; AS3	M	AB+	+	CAUCASIAN_OTHER	0.297832	0.5	0.685969	38.0837	33.6739	220	29.2859	45	6.15	5.09	15.9	46	90.4	12.6	140	4475.44
RO013060	Active	45.5793	-12.4207	1	12.1941	-2.42821	BSRI	CP2D; AS3	F	O+	+	CAUCASIAN_OTHER	0.263578			42.1737	39.023	55	21.9636	58	5.21	4.22	13.7	40	94.8	12.9	270	3682.6
RO013061	Not_active	46.2158	-3.78422	7	-0.877862	-4.1419	BSRI	CP2D; AS3	M	O+	+	AFRAMRCN	0.284948			9.95192	48.0894	6.5	26.6288	50	7.64	4.83	13.6	40.9	84.7	15.5	274	4426.54
RO013062	Active	34.6189	-6.38112	1	23.8105	-2.16856	BSRI	CP2D; AS3	F	A+	+	HISPANIC	0.398078			14.3413	48.996	5	25.3861	41	8.1	4.72	12.2	37.1	78.6	16.1	261	3657.77
RO013063	Not_active	41.3262	-12.6738	1	13.6391	-2.33724	BSRI	CP2D; AS3	F	O+	+	CAUCASIAN_OTHER	0.397765			16.4362	39.7484	92	27.9199	54	6.55	4.99	14.8	43.2	86.6	12.7	252	5610.58
RO013064	Not_active	38.23	-7.76998	7	-1.76635	-5.68635	BSRI	CP2D; AS3	F	B+	+	HISPANIC	0.365577			14.7403	38.7511	6.5	29.0813	46	9.19	4.66	12.8	40.5	86.9	15.8	299	5301.76
RO013065	Not_active	27.2007	-16.7993	7	7.43781	9.10675	BSRI	CP2D; AS3	F	B+	+	ASIAN	0.471012			5.16353	45.0068	98	21.1106	44	7.82	5.55	12.5	39.2	70.6	15.2	291	3431.02
RO013066	Not_active	39.4237	17.4237	5	10.8274	-9.64375	BSRI	CP2D; AS3	F	B+	+	CAUCASIAN_OTHER	0.315964			12.5456	37.0285	9	20.9803	22	5.93	4.43	12.9	39.5	89.2	14.8	318	5421.85
RO013067	Not_active	38.5604	14.5604	1	19.7646	-4.29301	BSRI	CP2D; AS3	M	O+	+	HISPANIC	0.393122			25.6139	44.4629	77	27.7597	24	5.32	3.97	13.4	40.5	102	14.6	121	3956.93
RO013068	Not_active	32.2572	-10.7428	1	12.3779	-2.35629	BSRI	CP2D; AS3	F	A+	+	ASIAN	0.432675			15.9374	45.8228	106	25.8219	43	6.92	4.71	13.6	41.7	88.5	15.2	251	3458.25
RO013069	Not_active	43.9095	18.9095	1	24.3771	-2.05266	BSRI	CP2D; AS3	M	A+	+	HISPANIC	0.343001			28.3074	43.8282	48	32.9453	25	9.78	5.2	15.5	46	88.5	13.9	316	2187.33
RO013070	Not_active	46.4254	5.42536	1	23.3588	-2.33521	BSRI	CP2D; AS3	F	O+	+	CAUCASIAN_OTHER	0.25242			30.103	31.226	19	24.3253	41	3.7	4.56	13.8	41.3	90.6	13.3	183	4075.4
RO013071	Not_active	39.9479	9.94794	7	-3.56966	-3.715	BSRI	CP2D; AS3	F	A+	+	ASIAN	0.724512			50.3539	24.4262	130	25.6035	30	6.82	4.31	14.9	44.8	103.9	11.9	316	3133.81
RO013072	Not_active	42.0822	10.0822	7	-1.10876	-3.38846	BSRI	CP2D; AS3	M	O+	+	CAUCASIAN_OTHER	0.355986			23.918	27.5088	95	29.6819	32	3.87	5	15.2	44.7	89.4	13.9	188	4128.59
RO013073	Not_active	33.0347	-4.96528	1	18.5543	3.19356	BSRI	CP2D; AS3	F	O-	-	CAUCASIAN_OTHER	0.294159			34.4924	44.7348	58	28.404	38	5.52	4.52	14.2	43.4	96	13.7	250	3321.59
RO013074	Not_active	45.3201	19.3201	7	-5.2844	-1.84349	BSRI	CP2D; AS3	M	O+	+	AFRAMRCN	0.27626			25.3146	45.2788	206	33.9024	26	4.6	4.43	14.5	44	99.3	12.2	230	2785.96
RO013075	Not_active	35.8763	6.87635	7	-2.74136	-4.10027	BSRI	CP2D; AS3	M	O+	+	ASIAN	0.423502			48.8575	45.8228	319	26.5784	29	5.35	5.45	16.3	48.2	88.4	13.4	189	3189.62
RO013076	Not_active	45.4776	14.4776	7	-4.37698	-3.42205	BSRI	CP2D; AS3	M	O+	+	HISPANIC	0.496945			31.0008	44.8255	190	29.0069	31	5.87	5.13	16	46.8	91.2	13.2	234	3506.63
RO013077	Not_active	45.4905	21.4905	1	22.2263	-2.42149	BSRI	CP2D; AS3	F	O+	+	CAUCASIAN_OTHER	0.323432			37.1858	50.9	27	27.3167	24	8.91	4.3	12.8	38	88.4	13.1	379	3429.43
RO013078	Active	49.6925	-0.307496	6	-3.84631	-11.8528	BSRI	CP2D; AS3	F	O+	+	CAUCASIAN_OTHER	0.22667	0.3	0.965084	21.3243	36.2125	4.88627	22.4569	50	4.89	4.67	13.5	41.8	89.5	15.5	314	4669.69
RO013079	Not_active	45.0006	-5.99936	7	-4.00299	-4.76185	BSRI	CP2D; AS3	M	O+	+	CAUCASIAN_OTHER	0.351055			23.918	29.6847	213	29.0383	51	6.67	4.58	14.4	43.2	94.3	14.1	277	2222.51
RO013080	Not_active	70.0938	6.09376	7	-1.38749	-3.4808	BSRI	CP2D; AS3	M	O+	+	CAUCASIAN_OTHER	0.588075			37.8841	23.9729	146	29.1561	64	7.65	5	16.3	49.1	98.2	13.5	235	3485.73
RO013081	Active	43.5694	-1.43062	7	-1.03616	-3.47018	BSRI	CP2D; AS3	F	O+	+	CAUCASIAN_OTHER	0.360573			19.2294	50.084	8	23.9116	45	5	4.45	12.1	37.9	85.2	15.5	211	2798.13
RO013082	Active	51.3348	-5.66516	1	20.6956	-1.40377	BSRI	CP2D; AS3	F	B-	-	CAUCASIAN_OTHER	0.319119			19.828	19.8931	45	18.9002	57	7.08	4.22	12.8	38.4	91	13.6	297	3876.06
RO013083	Not_active	25.9198	-3.08025	1	23.3883	-2.30771	BSRI	CP2D; AS3	M	B+	+	CAUCASIAN_OTHER	0.343705			29.2052	40.111	84	24.4051	29	7.87	4.91	14.5	43.4	88.4	13.8	208	3643.37
RO013084	Not_active	27.8773	7.87731	7	-2.9396	-4.70894	BSRI	CP2D; AS3	M	O+	+	CAUCASIAN_OTHER	0.321095			21.4241	37.6631	115	25.0878	20	8.1	4.29	13.1	40.3	93.9	14.3	255	4156.62
RO013085	Not_active	32.0031	1.00309	1	23.3131	-1.96974	BSRI	CP2D; AS3	M	B-	-	CAUCASIAN_OTHER	0.431824			43.1713	50.9	62	23.7076	31	5.74	5.09	15	45.9	90.2	13.6	193	4061.32
RO013086	Not_active	39.4279	-7.5721	7	-3.19239	-4.86757	BSRI	CP2D; AS3	M	A+	+	CAUCASIAN_OTHER	0.302856			19.1296	45.3695	30	21.4644	47	5.81	5.64	16.2	50	88.7	14.7	224	3474.17
RO013087	Not_active	27.4012	3.40119	1	23.3792	-2.19741	BSRI	CP2D; AS3	M	O+	+	ASIAN	0.407009			30.2028	46.1855	160	23.2892	24	5	5.31	15.8	44.2	83.2	12.2	139	2672.48
RO013088	Not_active	45.9647	10.9647	7	-3.13656	-4.54571	BSRI	CP2D; AS3	M	AB-	-	ASIAN	0.302937			51.6507	37.0285	30	25.8398	35	5.7	5.04	14	42.3	83.9	14.4	220	3438.2
RO013089	Not_active	36.6345	-2.36549	1	23.4399	-2.24648	BSRI	CP2D; AS3	M	O+	+	ASIAN	0.417331			39.8793	49.9027	5	20.9805	39	6.42	4.89	13.7	42.5	86.9	14.1	227	3819.11
RO013090	Not_active	47.1427	-6.85726	7	-2.89801	-4.1076	BSRI	CP2D; AS3	M	B+	+	ASIAN	0.631135			31.3001	41.471	554	24.4049	54	4.13	5.05	15	45.3	89.7	12.4	254	3404.06
RO013091	Not_active	38.0345	13.0345	1	22.7935	-2.41891	BSRI	CP2D; AS3	M	O+	+	ASIAN	0.598089			41.4754	42.5589	80	27.3659	25	6.98	5.52	16.2	50.3	91.1	14.1	201	2395.96
RO013092	Not_active	41.1688	-17.8312	1	12.0374	-2.48085	BSRI	CP2D; AS3	M	B+	+	HISPANIC	0.562262			44.8672	40.383	388	35.5804	59	4.58	4.71	15.9	47.5	100.8	12.8	122	2442.49
RO013093	Not_active	26.8561	-4.14389	7	-1.30008	-4.09997	BSRI	CP2D; AS3	F	B+	+	ASIAN	0.303471			9.65264	39.2044	10	22.8603	31	6.8	4.49	13.2	40.3	89.8	14.2	319	3897.8
RO013094	Not_active	43.3959	9.39591	1	23.1978	-2.31655	BSRI	CP2D; AS3	M	O+	+	ASIAN	0.810374			21.9229	51.5346	479.25	40.6694	34	8.44	5.16	16.5	49.8	96.5	12.7	266	2863.57
RO013095	Not_active	46.5882	3.58825	1	23.2586	-2.36844	BSRI	CP2D; AS3	F	O+	+	ASIAN	0.315209			26.412	44.8255	13	23.1702	43	8.2	4.42	12.9	41.2	93.2	14.9	342	3238.3
RO013096	Not_active	48.867	10.867	7	-5.74237	-1.26675	BSRI	CP2D; AS3	M	A+	+	HISPANIC	0.376			55.3418	40.2923	132	29.2859	38	6.35	4.94	14.9	43	87	12.9	239	4123.81
RO013097	Not_active	33.4769	14.4769	1	23.4873	-2.38866	BSRI	CP2D; AS3	F	B+	+	CAUCASIAN_OTHER	0.305958			37.7844	40.111	19	32.8871	19	8.51	4.52	13	39.5	87.4	13.5	317	4032.22
RO013098	Not_active	40.6464	22.6464	1	22.2834	-3.27222	BSRI	CP2D; AS3	M	A+	+	AFRAMRCN	0.854703			9.65264	48.5427	80	39.027	18	5.77	5.84	14.4	44.3	75.9	15.2	251	3675.36
RO013099	Not_active	34.2342	15.2342	1	23.5163	-1.25061	BSRI	CP2D; AS3	M	O+	+	AFRAMRCN	0.627252			15.8376	48.2707	92	26.3839	19	5.58	5.08	14.6	43.1	84.8	14.3	253	4328.75
RO013100	Not_active	30.4169	11.4169	7	-2.0155	-4.04092	BSRI	CP2D; AS3	M	O+	+	HISPANIC	0.307179	0.9	1.16059	44.967	16.8105	61	21.2846	19	5.85	5.06	14.8	45.7	90.3	13.5	288	3252.72
RO013101	Not_active	19.2614	1.26139	1	12.5301	-2.44317	BSRI	CP2D; AS3	M	O+	+	AFRAMRCN	0.482202			16.2367	58.969	82	27.9934	18	6.1	4.7	12.8	39.5	84	13	255	4028.89
RO013102	Not_active	30.3494	8.34939	3	-1.95755	-25.6211	BSRI	CP2D; AS3	F	O+	+	AFRAMRCN	0.132787	-2.2	-0.552325	18.4313	28.2341	11	38.7328	22	8.82	4.99	12.4	39.4	79	15.6	295	3135.24
RO013103	Not_active	38.5119	15.5119	1	23.7159	-2.28872	BSRI	CP2D; AS3	F	A+	+	CAUCASIAN_OTHER	0.835483			43.2711	45.4602	35	38.0082	23	7.81	4.21	12.9	37.6	89.3	13.2	281	4214.71
RO013104	Not_active	36.8659	14.8659	7	-3.83465	-4.04072	BSRI	CP2D; AS3	M	O+	+	AFRAMRCN	0.497252			9.7524	48.996	124	23.026	22	9.41	5	14.3	43.8	87.6	12.6	246	3300.06
RO013105	Not_active	26.9378	2.9378	7	-3.46525	-4.37538	BSRI	CP2D; AS3	M	A+	+	ASIAN	0.332156			22.0226	39.567	205	23.9116	24	4.48	5.35	15.8	47.7	89.2	12.2	205	3797.53
RO013106	Not_active	52.6658	-10.3342	1	23.2791	-2.26249	BSRI	CP2D; AS3	M	A+	+	ASIAN	0.21826			23.519	47.0014	10	29.5316	63	6.42	4.86	12.4	39.2	80.7	16.3	304	3398.32
RO013107	Not_active	51.341	-0.658955	7	-2.09554	-3.97651	BSRI	CP2D; AS3	F	A-	-	CAUCASIAN_OTHER	0.159528			36.288	42.1963	30	34.942	52	9.58	4.15	12.1	38.6	93	13.8	485	3587.75
RO013108	Not_active	65.2746	-3.72543	1	12.3088	-2.41209	BSRI	CP2D; AS3	M	A+	+	CAUCASIAN_OTHER	0.256953			26.1127	28.2341	31	25.7994	69	5.82	5.44	15.9	48.2	88.6	14	285	3686.96
RO013109	Not_active	37.0461	18.0461	1	23.488	-2.21325	BSRI	CP2D; AS3	M	O+	+	ASIAN	0.231106			31.6992	57.881	104	25.7905	19	7	5.28	14.8	46.2	87.5	13.7	277	3560.37
RO013110	Not_active	43.1654	-5.83459	7	-0.554368	-4.12794	BSRI	CP2D; AS3	F	A-	-	CAUCASIAN_OTHER	0.316916			37.7844	40.2017	29	26.5784	49	9.11	4.84	15.1	43.7	90.3	12.8	369	4286.74
RO013111	Active	33.5599	15.5599	1	23.4335	-2.21645	BSRI	CP2D; AS3	M	O+	+	HISPANIC	0.399			20.626	39.9297	100	28.2427	18	7.1	5.3	16.9	48.7	91.9	13.3	261	3256.34
RO013112	Not_active	33.9066	-11.0934	1	23.16	-2.42891	BSRI	CP2D; AS3	M	B+	+	HISPANIC	1.25901			43.7699	44.6442	69	40.5607	45	6.58	5.53	14.7	45	81.4	13.9	216	3927.56
RO013113	Active	57.0495	-2.95053	1	13.8083	-2.28753	BSRI	CP2D; AS3	M	O+	+	CAUCASIAN_OTHER	0.271811			39.9791	43.7375	10	35.4379	60	7.18	4.65	14.7	43.7	94	13.8	171	4041.86
RO013114	Not_active	38.8652	2.86517	7	-4.23437	-3.63706	BSRI	CP2D; AS3	M	A+	+	HISPANIC	0.369628			46.9621	47.2734	83	31.265	36	6.61	4.96	14.9	44	88.7	12.6	208	2544.7
RO013115	Not_active	33.1205	-3.87951	7	-4.09481	-3.88221	BSRI	CP2D; AS3	M	B+	+	HISPANIC	0.586114			16.5359	26.9648	38	26.6288	37	6.85	4.75	14.7	44	92.6	12.5	293	3112.4
RO013116	Not_active	42.7496	-13.2504	7	-3.11562	-3.9494	BSRI	CP2D; AS3	M	A+	+	CAUCASIAN_OTHER	0.197498			28.5069	31.226	145	26.4439	56	9.31	5.22	15.2	45.6	87.4	13.3	319	4858.79
RO013117	Not_active	33.5893	8.58931	1	23.515	-0.910625	BSRI	CP2D; AS3	M	B+	+	AFRAMRCN	0.184548			26.2125	42.0149	42	27.1691	25	4.1	4.79	14.3	44.7	93.3	13.5	244	5598.13
RO013118	Not_active	40.5552	-1.44483	1	22.0198	-2.29549	BSRI	CP2D; AS3	M	B+	+	ASIAN	0.143778			15.4386	41.6523	162	20.7483	42	4.55	4.56	14.1	42	92.1	13.9	271	3223.02
RO013119	Not_active	44.34	-13.66	7	-1.63324	-2.69964	BSRI	CP2D; AS3	M	B+	+	ASIAN	0.286357			14.5408	51.8066	222	24.208	58	5.78	4.53	14.5	43.8	96.7	13.4	244	2854.29
RO013120	Not_active	60.2117	-1.78828	8	-24.3577	1.26906	BSRI	CP2D; AS3	F	A-	-	CAUCASIAN_OTHER	0.202231			41.2759	39.7484	42	27.9758	62	6.93	4.37	13.3	41.2	94.3	12.7	296	11403.4
RO013121	Not_active	24.371	6.37103	8	-26.0159	17.0423	BSRI	CP2D; AS3	F	B+	+	ASIAN	0.244686			26.1127	48.8147	18	26.1233	18	12.71	4.66	13.1	39.2	84.1	13	318	8310.91
RO013122	Not_active	49.0879	-11.9121	8	-26.0289	17.0155	BSRI	CP2D; AS3	M	A+	+	CAUCASIAN_OTHER	0.193708			23.3195	48.6334	75	25.0338	61	5.94	5.03	13.8	43.9	87.3	13.5	271	6995.63
RO013123	Not_active	45.6895	-3.31054	1	23.1524	-0.573655	BSRI	CP2D; AS3	M	O+	+	ASIAN	0.325213			27.7088	47.0921	165	24.7436	49	5.81	5.41	15.5	44.9	83	12.6	266	4232.75
RO013124	Not_active	42.7836	4.78358	6	-20.2902	-10.0144	BSRI	CP2D; AS3	M	B+	+	CAUCASIAN_OTHER	0.191621			25.9132	45.9135	78	25.1071	38	6.13	4.87	15.1	44.6	91.6	13	249	6838.58
RO013125	Not_active	54.4226	2.42262	8	-26.0559	17.0058	BSRI	CP2D; AS3	M	A+	+	CAUCASIAN_OTHER	0.250125	1.2	1.35354	63.5219	48.9054	164	25.0568	52	4.81	5.17	15.4	46	89	15	247	11637.4
RO013126	Not_active	64.3547	-5.64532	7	-5.93716	-1.41376	BSRI	CP2D; AS3	M	O+	+	CAUCASIAN_OTHER	0.168271	0.6	0.932736	10.9495	40.5643	212	22.9551	70	5.12	4.76	13.6	42.3	88.9	14.1	237	5175.17
RO013127	Not_active	50.9804	1.98038	1	23.9725	-1.15512	BSRI	CP2D; AS3	M	A+	+	AFRAMRCN	0.413015			37.4851	49.0867	196	25.8456	49	4.82	5.25	16	47.2	89.9	14	234	6025.84
RO013128	Not_active	32.3513	10.3513	1	23.5499	-0.90448	BSRI	CP2D; AS3	F	O+	+	CAUCASIAN_OTHER	0.200795			22.4217	52.8039	47	31.3507	22	8.6	4.76	13	39.3	82.6	13.1	267	7728.95
RO013129	Not_active	50.5848	2.58484	7	-2.32367	-10.568	BSRI	CP2D; AS3	F	A+	+	CAUCASIAN_OTHER	0.24391			35.49	34.0366	70	40.2341	48	7.75	4.99	14.8	45.8	91.8	14.3	387	9441.01
RO013130	Not_active	32.5479	-11.4521	1	24.3639	-1.95605	BSRI	CP2D; AS3	F	AB+	+	AFRAMRCN	0.234122	1.3	0.489053	20.0275	36.9378	14	24.7972	44	5.89	4.54	13.7	42.7	94.1	13.6	256	3533.37
RO013131	Not_active	41.5497	-25.4503	7	-5.68338	-0.904329	BSRI	CP2D; AS3	F	O+	+	CAUCASIAN_OTHER	0.461941			36.7868	25.8768	77	23.8239	67	6.18	4.36	13.8	41.7	95.6	13.7	278	4110.42
RO013132	Not_active	34.3143	10.3143	1	12.593	-2.34752	BSRI	CP2D; AS3	M	O+	+	ASIAN	0.250164			28.1079	40.655	486.25	32.0946	24	5.13	5.41	16.4	51.4	95	13.6	168	4175.25
RO013133	Not_active	38.1853	-0.814727	1	23.0523	-0.546825	BSRI	CP2D; AS3	M	A-	-	CAUCASIAN_OTHER	0.937207			29.2052	41.1083	51	24.3919	39	5.89	5.06	15.8	48	94.9	14.3	225	4280.72
RO013134	Not_active	27.5625	-0.437503	7	-0.92925	-6.50131	BSRI	CP2D; AS3	F	O+	+	CAUCASIAN_OTHER	0.365542			24.5166	44.3722	70	20.9803	28	5.3	3.83	13.1	40.7	106.3	13.1	269	4110.76
RO013135	Not_active	42.2285	-13.7715	7	-5.75811	-1.2669	BSRI	CP2D; AS3	F	AB+	+	HISPANIC	0.373699			17.1345	33.6739	27	21.5801	56	6.46	4.44	13.1	40.9	92.1	14.8	259	4339.77
RO013136	Not_active	44.1913	5.19126	1	13.4883	-1.80852	BSRI	CP2D; AS3	M	A+	+	HISPANIC	0.411501	0.5	0	22.1224	43.1936	251	29.8565	39	6.9	4.81	14.5	44.1	91.7	13.6	147	7813.1
RO013137	Not_active	39.6342	5.63415	7	-5.75586	-0.697098	BSRI	CP2D; AS3	F	A+	+	CAUCASIAN_OTHER	0.518069			28.5069	37.5724	70	28.5281	34	8.35	4.49	13.3	40.8	90.9	13.2	298	4417.56
RO013138	Not_active	37.1481	11.1481	7	-6.54038	-0.43597	BSRI	CP2D; AS3	M	O+	+	AFRAMRCN	0.503777			15.4386	46.0948	300	39.5285	26	6.06	5.53	15.3	48.8	88.2	15.1	300	4834.19
RO013139	Active	45.5064	16.5064	7	6.63579	13.0939	BSRI	CP2D; AS3	F	O+	+	ASIAN	0.329989			23.519	36.2125	55	28.3468	29	4.29	4.49	13.2	40.9	91.1	12.8	241	4942.91
RO013140	Not_active	28.7529	7.75286	1	14.0323	-1.31107	BSRI	CP2D; AS3	M	AB-	-	CAUCASIAN_OTHER	0.221199			21.4241	50.1747	96	21.9247	21	6.25	5.37	15.6	47.4	88.3	12.8	286	5404.26
RO013141	Not_active	40.2971	5.29709	1	19.4736	-2.76868	BSRI	CP2D; AS3	F	A+	+	ASIAN	0.435079			13.8425	40.0203	69	22.6713	35	7.14	4.19	13.4	41.4	98.8	14.1	312	5266.26
RO013142	Not_active	43.8817	-8.1183	1	23.327	-2.37523	BSRI	CP2D; AS3	F	O+	+	CAUCASIAN_OTHER	0.26616	1.9	0	46.6628	39.4764	12	30.8627	52	6.2	4.82	13.4	42.3	87.8	14.8	251	4940.86
RO013143	Active	55.0507	6.0507	1	14.919	-1.73463	BSRI	CP2D; AS3	F	O+	+	ASIAN	0.170234	1.7	1.35848	33.1955	35.3965	26	23.7747	49	7.48	4.69	14.3	43.7	93.2	13.1	359	5569.37
RO013144	Not_active	52.4796	1.47964	1	14.6969	-3.08215	BSRI	CP2D; AS3	F	O+	+	HISPANIC	0.286963			26.7113	38.6604	33	30.1756	51	8.08	4.39	13.3	40.1	91.3	14.5	338	4765.01
RO013145	Not_active	40.6531	15.6531	1	14.6794	-2.46405	BSRI	CP2D; AS3	F	B+	+	ASIAN	0.2819			11.2488	26.8741	148	20.1171	25	6.57	4.47	13.5	40.1	89.7	13.2	281	5220.78
RO013146	Active	48.5601	-2.43989	1	22.6381	12.1009	BSRI	CP2D; AS3	M	O+	+	ASIAN	0.785425			43.1713	30.5913	20	22.8049	51	4.84	5.26	15.1	45.1	85.7	13	243	6066.56
RO013147	Not_active	30.0532	12.0532	1	14.6603	-2.6124	BSRI	CP2D; AS3	F	B+	+	HISPANIC	0.444281			24.9156	32.7673	14	24.208	18	6.21	4.61	14.8	42.2	91.5	12.9	268	5176.39
RO013148	Not_active	27.6025	-5.39749	5	15.152	-13.2024	BSRI	CP2D; AS3	F	O+	+	ASIAN	0			0	0	4.43371	29.2105	33	7.12	4.95	12.4	39.4	79.6	15.1	339	5851.43
RO013149	Not_active	32.9369	2.93688	1	13.9848	-1.27071	BSRI	CP2D; AS3	F	O+	+	ASIAN	0			0	0	77	24.5432	30	8.31	4.46	13.1	39.7	89	12.7	214	5446.1
RO013150	Not_active	41.9214	4.92145	8	-24.7818	-0.932535	BSRI	CP2D; AS3	F	O+	+	ASIAN	0			0	0	4.38913	25.3861	37	5.46	4.71	12.1	39.2	83.2	15.9	309	5756.57
RO013151	Not_active	51.1947	13.1947	5	16.4008	-16.5006	BSRI	CP2D; AS3	M	O+	+	ASIAN	0			0	0	80	27.4357	38	4.23	5.47	16.1	47.9	87.6	13.7	340	3712.51
RO013152	Not_active	37.5333	4.53334	7	7.69801	14.1206	BSRI	CP2D; AS3	F	A+	+	ASIAN	0			0	0	15	20.939	33	6.63	5.35	14.4	46.3	86.5	14.4	306	6094.74
RO013153	Active	43.6208	12.6208	7	-4.27616	19.1752	BSRI	CP2D; AS3	F	A+	+	ASIAN	0	1.1	0.968095	0	0	25	23.616	31	6.27	5.23	12.3	39.2	75	15.3	323	5659.7
RO013154	Not_active	38.6342	1.63416	6	-22.8722	-6.22616	BSRI	CP2D; AS3	F	O+	+	ASIAN	0			0	0	121	27.3389	37	7.64	3.73	11.2	34.7	93	12.8	414	5179.19
RO013155	Not_active	33.2059	0.205917	1	19.8019	-2.73379	BSRI	CP2D; AS3	F	B+	+	ASIAN	0	1.9	0.697167	0	0	32	27.454	33	10.91	4.29	12.4	39.2	91.4	13.7	377	5073.66
RO013156	Not_active	28.9941	9.99407	7	-2.65621	10.9504	BSRI	CP2D; AS3	F	A+	+	ASIAN	0			0	0	58	24.2738	19	4.51	4.46	13.5	41.5	93	13.4	242	5894.48
RO013157	Not_active	44.1497	12.1497	1	19.5718	-2.84622	BSRI	CP2D; AS3	F	O+	+	HISPANIC	0	0.3	0.474972	0	0	5.5	27.6311	32	6.84	4.49	13	41.5	92.4	13.9	368	4493.42
RO013158	Not_active	45.9065	6.90652	1	18.0981	-6.2245	BSRI	CP2D; AS3	M	A+	+	ASIAN	0			0	0	130	32.075	39	5.22	5.5	16.7	47.5	86.4	13.3	215	4500.92
RO013159	Not_active	32.6438	14.6438	5	25.9837	-18.3365	BSRI	CP2D; AS3	M	O+	+	HISPANIC	0.315106			73.5975	39.9297	36	25.0568	18	4.45	5.17	15	46.9	90.7	15	282	2254.6
RO013160	Active	49.7809	7.78094	6	-7.98303	-14.4024	BSRI	CP2D; AS3	M	B+	+	AFRAMRCN	0.377158	3	1.7178	36.3878	41.471	210	26.0853	42	11.08	5.49	18	52.9	96.4	12.8	170	2195.91
RO013161	Not_active	48.7447	0.744735	6	-19.466	-1.87607	BSRI	CP2D; AS3	F	O+	+	HISPANIC	0.322137			47.0619	21.3437	9	25.1908	48	5.93	4.24	12.9	40.2	94.8	12.9	310	2854.16
RO013162	Not_active	36.854	1.854	5	23.4755	-19.6165	BSRI	CP2D; AS3	M	B+	+	ASIAN	0.271141			50.2541	40.383	89	30.3814	35	7.94	4.63	14	42.9	92.7	13.7	284	2440.36
RO013163	Not_active	37.2836	15.2836	7	0.749371	4.05039	BSRI	CP2D; AS3	F	O+	+	ASIAN	0.61394			35.6895	27.1461	83	23.2947	22	8.4	4.12	13.8	41.6	101	15.9	254	2820
RO013164	Not_active	52.3914	8.39136	7	-15.7615	-0.459454	BSRI	CP2D; AS3	F	A+	+	ASIAN	0.839531			31.1006	19.5304	4.17053	29.2252	44	9.67	5.14	11.5	39.6	77	15.8	324	2533.47
RO013165	Not_active	36.9414	6.9414	7	0.278811	4.1002	BSRI	CP2D; AS3	F	B+	+	ASIAN	0.46658			46.1641	23.7916	56	22.1045	30	6.78	4.39	13.2	41	93.4	13.2	294	2390.87
RO013166	Not_active	61.8342	6.83422	5	13.2197	-7.20127	BSRI	CP2D; AS3	F	O+	+	ASIAN	0.59684			18.4313	35.5778	61	26.5684	55	6.46	4.02	11.8	36.8	91.5	13.9	444	3536.88
RO013167	Not_active	49.3173	-10.6827	5	11.8667	-6.2968	BSRI	CP2D; AS3	F	O+	+	ASIAN	0.435391			24.3171	27.5088	329	29.2838	60	6.82	4.33	13.1	41.8	96.5	14.2	241	3664.08
RO013168	Not_active	62.2309	-1.76911	5	12.0517	-6.81697	BSRI	CP2D; AS3	F	A+	+	AFRAMRCN	0.66797			33.4948	37.5724	154	41.6972	64	8.5	4.14	13	40.4	97.6	14.1	249	2646.37
RO013170	Not_active	32.7245	13.7245	5	12.1108	-19.188	BSRI	CP2D; AS3	M	B+	+	ASIAN	0.864963			64.0207	44.1002	81	27.6644	19	4.37	5.17	16.8	47	90.9	12.3	163	4095.61
RO013171	Not_active	39.5189	14.5189	6	-21.9913	-12.1099	BSRI	CP2D; AS3	F	O+	+	AFRAMRCN	0.33278			10.6502	42.0149	56	39.3765	25	6.21	4.7	12.6	39.2	83.4	14.4	202	3184.65
RO013172	Not_active	33.9191	-2.08089	6	-7.48306	-13.1478	BSRI	CP2D; AS3	M	B+	+	ASIAN	0.599395			33.7941	43.1029	185	25.6204	36	5.15	5.21	15.9	47.7	91.6	13.6	272	2674.81
RO013173	Not_active	32.8477	-1.15232	5	6.26154	-7.62505	BSRI	CP2D; AS3	F	O+	+	ASIAN	0.542754			29.305	30.0474	71	21.4539	34	4.8	4.07	12.9	40.2	98.8	13.6	284	3650.97
RO013174	Not_active	34.7052	4.70521	5	26.4896	-21.5295	BSRI	CP2D; AS3	M	B+	+	AFRAMRCN	1.2144			10.9495	30.0474	68	24.5453	30	4.28	4.8	13.6	41.6	86.7	13.8	208	2579.67
RO013175	Not_active	43.9065	19.9065	6	-22.2692	-2.1887	BSRI	CP2D; AS3	F	O+	+	HISPANIC	0.719198			46.4633	40.5643	15	23.4333	24	7.1	3.96	12.3	37.3	94.2	13.1	348	3981.11
RO013176	Not_active	29.6513	-5.34871	7	-0.532916	12.6791	BSRI	CP2D; AS3	F	B+	+	ASIAN	0.393253			7.75724	37.2098	67	29.755	35	6.99	5.53	11.7	37	66.9	16.2	367	4336.1
RO013177	Not_active	49.5339	15.5339	6	-6.18494	-14.9104	BSRI	CP2D; AS3	M	A+	+	HISPANIC	2.17772			54.0449	49.9933	138	32.998	34	9	5.21	15.4	47.7	91.6	13.1	335	2194.95
RO013178	Not_active	35.0869	13.0869	5	17.0377	-16.7406	BSRI	CP2D; AS3	M	O+	+	HISPANIC	0.464201			19.9277	45.8228	122	29.8098	22	9.41	6.24	14.8	46.3	74.2	17.3	380	3099.02
RO013179	Not_active	37.3195	11.3195	3	1.81741	-26.4984	BSRI	CP2D; AS3	M	O+	+	ASIAN	0.475913			35.9887	42.1963	426	24.2738	26	5.72	5.26	15.8	47.6	90.5	13.3	157	2500.91
RO013180	Not_active	16.9909	-3.00914	7	-3.23016	-6.41473	BSRI	CP2D; AS3	M	O+	+	HISPANIC	0.497787			12.2463	40.4737	77	26.2831	20	7.57	5.03	15.2	43.4	86.3	12.3	247	1539.35
RO013181	Not_active	35.2338	6.23375	3	1.63899	-26.4815	BSRI	CP2D; AS3	M	O+	+	ASIAN	0.864266			50.3539	44.4629	90	23.9865	29	7.7	5.16	15.4	45.5	88.2	12.5	201	3001.8
RO013182	Not_active	50.2353	6.23532	7	-18.1541	-0.389232	BSRI	CP2D; AS3	M	O+	+	ASIAN	2.38145			36.7868	37.7538	442	25.1763	44	7.06	5.02	14.9	45.2	90	13.1	299	2746.42
RO013183	Not_active	33.0989	10.0989	5	30.4308	-13.1212	BSRI	CP2D; AS3	M	O+	+	ASIAN	0.775919			33.1955	21.797	201	22.9551	23	5.38	5.08	16	46.6	91.7	12.4	261	3531.87
RO013184	Not_active	37.3322	-1.6678	3	10.7657	-31.3821	BSRI	CP2D; AS3	M	O+	+	ASIAN	1.03741			36.3878	36.7565	93	22.9985	39	8.37	5.81	16.1	47.1	81.1	14.6	401	1697.26
RO013185	Not_active	43.161	8.16097	3	1.79398	-26.575	BSRI	CP2D; AS3	M	B+	+	ASIAN	1.23022			36.0885	34.3085	445	29.1903	35	7.54	6.21	17.7	53	85.3	13.5	333	2143.51
RO013186	Not_active	40.6574	-16.3426	5	30.7512	-14.2529	BSRI	CP2D; AS3	M	AB+	+	ASIAN	1.10234			20.7258	42.1963	166	25.6241	57	6.37	5.34	15.7	47.3	88.6	13.7	317	2663.68
RO013187	Not_active	36.6312	10.6312	3	2.19819	-26.3267	BSRI	CP2D; AS3	F	A+	+	ASIAN	1.08601			26.6115	39.4764	100	32.9188	26	7.41	5.27	14.3	44.9	85.2	13.8	333	2984.44
RO013188	Not_active	41.6432	17.6432	3	2.02569	-26.333	BSRI	CP2D; AS3	F	O+	+	ASIAN	0.486996			41.9742	45.0975	17	25.7905	24	6.64	4.26	13.9	43	100.9	13	233	2754.51
RO013189	Not_active	51.9801	11.9801	6	-11.1389	-17.0617	BSRI	CP2D; AS3	M	A+	+	ASIAN	1.58738			50.9524	38.2071	64	27.3659	40	5.51	4.57	14	41	89.7	13.2	214	2968.7
RO013190	Not_active	46.7097	-3.29028	3	4.11567	-25.1087	BSRI	CP2D; AS3	M	A+	+	HISPANIC	0.642999			44.3684	26.3302	11	27.9765	50	8.18	4.73	12.8	39.4	83.3	13.7	252	3268.14
RO013191	Not_active	47.5202	5.5202	6	-5.72136	-14.9068	BSRI	CP2D; AS3	M	O+	+	ASIAN	0.683969			57.8357	30.41	64	29.1183	42	5.8	4.84	13.7	41.9	86.6	13.6	309	2572.02
RO013192	Not_active	44.2552	-10.7448	6	-5.89688	-14.932	BSRI	CP2D; AS3	M	O+	+	HISPANIC	0.9468			43.9694	47.9987	245	36.9145	55	8.25	5.06	14.4	44.4	87.7	13.6	292	2770.25
RO013193	Active	20.6472	-4.35283	6	-1.77753	-13.0482	BSRI	CP2D; AS3	F	B+	+	ASIAN	0.718556			40.0788	44.6442	34	21.1417	25	10.35	4.51	13.8	40.4	89.6	13.3	274	3433.61
RO013194	Active	46.1227	-16.8773	3	2.1411	-26.1252	BSRI	CP2D; AS3	M	O+	+	AFRAMRCN	0.759729	1	0	25.2149	38.8417	14	32.0946	63	5.48	4.02	12.7	38.9	96.8	14.4	320	3986.04
RO013195	Not_active	47.5933	-18.4067	5	7.43838	-22.2156	BSRI	CP2D; AS3	F	A+	+	AFRAMRCN	0.584522	-0.4	0.662102	38.5825	40.383	15	28.055	66	5.18	5.58	13.9	43.4	77.8	15.1	218	3250.67
RO013196	blank	64.4717	8.47166	6	-25.9538	-12.2635	ARC	CP2D; AS3	M	O+	+	HIGH	0.306723			9.5108	33.7407	21	24.1029	56	5.33	5.13	14.9	44.9	87.5	13.9	252	3831.5
RO013197	blank	59.1657	0.165661	5	9.76976	-16.406	ARC	CP2D; AS3	F	O+	+	HIGH	0.211296	1.2	1.06615	31.457	35.8601	37	28.3468	59	7.26	4.87	14.2	43.1	88.5	12.9	246	4569.81
RO013198	blank	33.4256	4.42561	5	15.0829	-13.4815	ARC	CP2D; AS3	F	O+	+	HIGH	0.293966			33.6417	27.4834	7	25.1019	29	6.82	4.34	12.1	39.6	91.2	13.8	243	5227.62
RO013199	blank	45.9457	-0.0543318	5	13.0847	-17.5308	ARC	CP2D; AS3	F	O-	-	CAUCASIAN_OTHER	0.749625			50.6227	33.8416	39	38.0082	46	8.82	4.92	13.7	42.9	87.2	15.3	272	3623.87
RO013200	blank	39.7905	-2.20952	5	13.7436	-14.1267	ARC	CP2D; AS3	M	O+	+	ASIAN	0.330426			39.4013	43.6313	44	29.9503	42	6.98	5.55	15.4	44.9	80.9	13	212	5162.88
RO013201	blank	22.999	-0.000989	6	-27.9881	-8.97552	ARC	CP2D; AS3	M	O+	+	HISPANIC	0.278445			28.6765	38.585	38	22.5112	23	5.83	4.93	14.8	43.2	87.6	12	175	4573.23
RO013202	blank	41.8989	18.8989	5	7.16767	-17.4784	ARC	CP2D; AS3	M	O-	-	CAUCASIAN_OTHER	0.199026			27.5841	30.4102	163	25.7243	23	5.11	4.81	15.7	44.5	92.5	12	135	4961.23
RO013203	blank	33.4869	9.48693	6	-31.2457	-12.0963	ARC	CP2D; AS3	M	O+	+	CAUCASIAN_OTHER	0.200445			32.2514	31.5203	102	23.0536	24	5.57	5.19	15.8	45.3	87.3	12.6	208	5499.42
RO013204	blank	39.6964	-3.30356	5	13.9196	-15.637	ARC	CP2D; AS3	M	O+	+	ASIAN	0.337844			20.8315	34.2453	51	20.9674	43	5.72	5.47	14.3	43.2	79	12.8	219	4416.29
RO013205	blank	38.4357	12.4357	5	14.7546	-9.65223	ARC	CP2D; AS3	M	O+	+	AFRAMRCN	0.297702			13.0857	45.246	53	41.6061	26	5.9	5.17	15	45.5	88	14.1	224	8415.45
RO013206	blank	30.7296	10.7296	6	-2.1302	-18.1595	ARC	CP2D; AS3	F	O+	+	AFRAMRCN	0.351471	1.2	1.25592	28.2793	25.6667	10	32.9188	20	4.17	4.3	12.5	38.6	89.8	14.5	210	3712.08
RO013207	blank	30.2829	-0.717072	5	3.29152	-16.8048	ARC	CP2D; AS3	F	A+	+	CAUCASIAN_OTHER	0.426634			15.767	38.585	24	25.3285	31	4.69	4.23	12.7	40.9	96.7	14.3	260	5355.98
RO013208	blank	35.8961	-2.10385	5	0.123954	-12.7635	ARC	CP2D; AS3	M	B+	+	CAUCASIAN_OTHER	0.35161			52.6088	43.7322	27	36.6737	38	5.56	5.16	14.6	45.9	89	14	318	3845.59
RO013209	blank	36.4287	3.42875	6	-1.6885	-17.9711	ARC	CP2D; AS3	M	O+	+	ASIAN	0.618666			33.6417	42.7229	50	25.4578	33	7.1	4.5	13.1	42.4	94.2	13.7	240	3582.49
RO013210	blank	37.3433	1.34332	5	4.32004	-19.1216	ARC	CP2D; AS3	F	O+	+	AFRAMRCN	0.30015			24.1085	35.961	18	27.1129	36	4.58	4.91	13.7	45	91.6	14.1	257	4644.86
RO013211	blank	55.5471	-12.4529	5	13.2277	-12.7096	ARC	CP2D; AS3	M	B+	+	HIGH	0.748175	1	1.30932	39.8979	45.8516	30	30.4066	68	8.61	5.04	15.6	48.2	95.6	14.3	264	5695.88
RO013213	blank	55.6153	-1.38466	6	-22.7989	-5.75579	ARC	CP2D; AS3	M	AB+	+	ASIAN	0.612115			27.6835	47.3655	95	27.1129	57	5.21	5.24	14.9	45.9	87.6	13.6	165	3855.4
RO013214	blank	63.8089	-21.1911	6	-30.8213	-12.1417	ARC	CP2D; AS3	M	O+	+	HIGH	0.491609			19.6398	33.7407	44	21.6975	85	4.22	3.93	12.6	39.3	100	15.2	173	5550.79
RO013215	blank	52.0502	-1.94978	5	12.481	-12.4798	ARC	CP2D; AS3	M	A+	+	HIGH	0.323247			24.605	40.4017	13	28.1261	54	5.32	5.27	14.6	45.6	86.5	13.2	267	5041.3
RO013216	blank	41.0964	0.0964155	6	-15.3936	-4.21677	ARC	CP2D; AS3	F	A+	+	ASIAN	0.263324			8.12054	37.273	36	20.8486	41	7.2	4.24	12.8	39.2	92.5	14	260	4457.26
RO013217	blank	48.7094	-6.29062	5	13.5518	-11.9041	ARC	CP2D; AS3	M	O+	+	HIGH	0.342461	1.9	0.957857	36.025	35.961	48	28.7268	55	5.06	4.55	14.3	44.1	96.9	13.8	128	5175.34
RO013218	blank	13.8697	-15.1303	5	9.53174	-17.2821	ARC	CP2D; AS3	F	A+	+	AFRAMRCN	0.512367			17.1572	40.6035	30	24.7972	29	4.97	4.77	13.4	41.7	87.4	12.2	286	6713.89
RO013219	blank	50.7579	-5.24208	6	-30.2975	-16.8939	ARC	CP2D; AS3	F	O+	+	ASIAN	0.260755			16.2635	30.2083	42	25.8219	56	9.35	4.31	12.8	41.1	95.4	13.6	274	4265.01
RO013220	blank	28.8891	-10.1109	6	-28.2673	-12.3758	ARC	CP2D; AS3	F	O+	+	HISPANIC	0.452497			13.8802	45.7507	29	29.755	39	7.09	4.22	12.9	39.2	92.9	13.1	263	3983.89
RO013221	blank	48.6786	5.67858	6	-26.736	-10.2326	ARC	CP2D; AS3	F	A+	+	AFRAMRCN	0.416799			8.61707	19.2076	55	42.9077	43	6.98	4.64	13.1	41.9	90.3	15.7	357	3426.45
RO013223	blank	27.9954	-3.00457	5	11.5413	-16.0389	ARC	CP2D; AS3	M	A+	+	HISPANIC	0.342771	0.5	0.808579	27.1869	34.3462	21	27.9765	31	6.56	5.17	14.7	45.3	87.6	12.9	254	8253.32
RO013224	blank	45.2806	7.2806	5	15.8436	-14.1551	ARC	CP2D; AS3	M	A+	+	CAUCASIAN_OTHER	0.329466	1.1	1.2197	17.1572	26.676	50	28.5504	38	5.13	4.24	13.7	42.4	100	13.3	145	3397.07
RO013225	blank	51.1491	5.14914	5	16.7792	-15.954	ARC	CP2D; AS3	M	A-	-	HIGH	0.260375	1.2	0.753309	40.4937	32.7314	22	27.1755	46	6.51	4.89	13.9	43.9	89.8	13.2	277	3143.85
RO013226	blank	70.3891	13.3891	6	-26.5851	-8.01891	ARC	CP2D; AS3	F	O-	-	CAUCASIAN_OTHER	0.300863			15.0718	30.0065	12	29.5205	57	8.73	4.67	14.1	43.8	93.8	15.4	308	6281.44
RO013227	blank	21.8694	-0.130602	6	-2.21657	-18.481	ARC	CP2D; AS3	M	B+	+	HISPANIC	0.5628			21.0301	38.9887	71	29.4511	22	6.46	5.29	15.1	43.8	82.8	13.4	254	2087.48
RO013228	blank	40.0753	5.07535	5	15.9105	-17.5999	ARC	CP2D; AS3	M	O+	+	AFRAMRCN	0.195945			9.11359	44.3377	195	30.4066	35	5.89	5.45	14.7	44.2	81.1	14.2	220	3830
RO013229	blank	50.1567	-4.84331	6	-32.7507	-10.4482	ARC	CP2D; AS3	F	O+	+	AFRAMRCN	0.243187			13.7809	35.1536	25	30.9071	55	6.17	3.9	12.1	36.5	93.6	13.3	407	5248.97
RO013230	blank	23.1837	-1.81633	5	13.1041	-15.6843	ARC	CP2D; AS3	M	B+	+	AFRAMRCN	0.359153			11.7948	44.035	83	27.4059	25	4.88	5.35	14.2	43.7	81.7	13	229	4444.38
RO013232	blank	33.3799	4.3799	5	7.99278	-17.9995	ARC	CP2D; AS3	M	B+	+	AFRAMRCN	0.375049			9.80871	37.9795	86	30.6635	29	7.92	4.44	14.1	40.9	92.1	12.6	273	5127.78
RO013233	blank	34.1741	-22.8259	5	3.55551	-18.3392	ARC	CP2D; AS3	M	O+	+	HISPANIC	0.584208			54.1976	38.9887	70	26.9361	57	3.58	5.05	15.6	47.4	93.9	12.3	179	2206.55
RO013234	blank	38.7567	-20.2433	5	6.85368	-15.7147	ARC	CP2D; AS3	F	O+	+	ASIAN	0.39539	1.8	1.04219	21.1294	34.7499	15	26.2595	59	4.93	5	13.1	42.1	84.2	13.9	292	3494.17
RO013235	blank	41.5225	-11.4775	5	17.2442	-16.4975	ARC	CP2D; AS3	M	A+	+	ASIAN	0.296617			39.8979	25.8686	59	27.7981	53	9.86	5.02	14.6	45	89.6	13.2	290	2710.26
RO013236	blank	43.9404	-3.05958	6	-19.971	-21.1178	ARC	CP2D; AS3	M	AB+	+	CAUCASIAN_OTHER	0.373754			40.2951	47.8701	193	34.6622	47	5.71	4.98	15.3	44.6	89.6	12.5	317	2495.86
RO013237	blank	41.91	-8.09002	5	8.06375	-17.2871	ARC	CP2D; AS3	F	B+	+	ASIAN	0.234814			22.0231	29.9055	56	20.1171	50	5.47	4.16	13.1	39.2	94.2	13.1	281	8964.93
RO013238	blank	40.2634	-17.7366	6	-32.6803	-10.3007	ARC	CP2D; AS3	M	O+	+	ASIAN	0.417221	-3.4	-0.718514	27.2862	45.7507	30	27.4059	58	5.73	4.58	13.6	39.1	85.4	13.1	247	4953.97
RO013239	blank	44.5758	3.57584	5	10.6293	-16.4845	ARC	CP2D; AS3	F	B-	-	CAUCASIAN_OTHER	0.540249			14.9725	55.1366	6.5	20.1733	41	6.93	4.63	13	40.4	87.3	13.4	358	6197.72
RO013240	blank	44.6078	-12.3922	5	3.73719	-18.1672	ARC	CP2D; AS3	M	A+	+	CAUCASIAN_OTHER	0.426267	0.4	0.657363	26.3925	40.3008	24	27.1219	57	5.24	4.53	13.9	41.8	92.3	12.8	230	3552.54
RO013241	blank	36.8968	1.89684	5	13.9007	-14.4071	ARC	CP2D; AS3	M	A+	+	CAUCASIAN_OTHER	0.273151			28.6765	42.8239	4.14589	27.1219	35	5.12	5	13.7	43	86	14.1	181	5625.18
RO013242	blank	41.4018	10.4018	6	-2.81025	-17.8752	ARC	CP2D; AS3	M	A+	+	CAUCASIAN_OTHER	0.653114			17.9517	50.2923	13	29.1561	31	7.46	4.87	14.3	43.4	89.1	13.3	226	4548.37
RO013243	blank	66.5616	7.56159	5	4.0873	-18.2707	ARC	CP2D; AS3	M	O-	-	HIGH	0.339811			23.9099	42.622	29	24.4049	59	4.95	5.19	14.2	44.7	86.1	13.8	306	3281.77
RO013244	blank	55.6698	-3.33022	5	15.8497	-8.55274	ARC	CP2D; AS3	M	O+	+	HIGH	0.397013	5.8	0	22.9169	40.4017	6	24.6767	59	4.27	4.53	13.1	41.4	91.4	14.1	135	2697.74
RO013245	blank	56.0536	-1.94635	5	3.71252	-17.863	ARC	CP2D; AS3	F	A+	+	HIGH	0.418353			15.5684	22.3362	13	24.6891	58	9.06	4.9	12.5	40.5	82.7	16.5	282	3718.77
RO013246	blank	59.2661	3.26613	5	14.1256	-14.448	ARC	CP2D; AS3	F	A+	+	HIGH	0.442715			31.6556	36.2638	8	28.3191	56	5.62	4.69	12.2	38.5	82.1	15.3	217	3744.51
RO013247	blank	50.5364	-12.4636	7	-2.71131	-9.78922	ARC	CP2D; AS3	M	B+	+	HIGH	0.309121			44.5651	46.4571	60	37.2926	63	8.64	4.89	15.2	47.9	98	14.8	250	4482.12
RO013248	blank	46.8968	-34.1032	5	18.5386	-15.8342	ARC	CP2D; AS3	F	O+	+	HIGH	0.421773	0.5	1.17709	49.729	36.8693	33	18.548	81	4.58	4.33	12.9	42.1	97.2	14	231	4047.68
RO013249	blank	53.1202	-8.87976	6	-31.4152	-16.7891	ARC	CP2D; AS3	M	A-	-	HIGH	0.568246	1.1	1.19241	49.4311	43.1266	17	32.4942	62	6.31	5.14	14.5	46.3	90.1	13.6	174	4942.1
RO013250	blank	51.1615	-19.8385	5	12.6286	-8.88438	ARC	CP2D; AS3	M	A+	+	HIGH	0.34239	-0.4	0.998064	23.0162	32.8323	23	24.4049	71	7.23	4.34	13.2	40.3	92.9	13.7	236	4916.62
RO013251	blank	62.9443	1.94434	5	6.94645	-18.4308	ARC	CP2D; AS3	M	A+	+	HIGH	0.362779	1.2	1.86863	23.612	35.1536	16	30.4066	61	3.98	4.47	13.5	42.1	94.2	13.8	192	4517.99
RO013252	blank	49.2455	-12.7545	6	-2.43241	-18.0591	ARC	CP2D; AS3	M	A+	+	CAUCASIAN_OTHER	0.31275	1.7	0	47.5443	33.0342	19	27.194	62	6.76	4.59	13.6	44	95.9	13.7	237	3222.22
RO013253	blank	46.9884	-8.0116	6	-22.7849	-4.13413	ARC	CP2D; AS3	F	O+	+	CAUCASIAN_OTHER	0.228827			41.7846	40.4017	0	25.0149	55	6.06	4.22	12.2	39.6	93.8	13.4	341	4155.11
RO013254	blank	45.7037	-11.2963	5	8.40858	-17.5707	ARC	CP2D; AS3	M	O+	+	CAUCASIAN_OTHER	0.553217			53.8997	47.6682	13	35.5614	57	7.46	4.96	13.2	42.5	85.7	14.8	229	4830.45
RO013255	blank	36.2988	3.29877	5	14.0969	-14.6344	ARC	CP2D; AS3	F	O+	+	HISPANIC	0.220182	1.1	1.20206	33.4431	46.8608	9	35.7059	33	6.32	4.47	14.2	44.8	100.2	12.9	314	4639.69
RO013256	blank	48.9081	-14.0919	5	9.38858	-16.9729	ARC	CP2D; AS3	F	O+	+	HISPANIC	0.303891			33.8403	30.3092	97	35.4245	63	7.77	4.36	12.7	40.8	93.6	13.2	333	5635.17
RO013257	blank	20.5255	2.52548	5	7.22685	-16.4973	ARC	CP2D; AS3	M	O+	+	HISPANIC	0.269101			28.3786	34.1444	32	21.5204	18	7.96	4.82	14.8	45.3	94	13.9	219	4546.7
RO013258	blank	42.1623	-20.8377	5	13.0726	-13.1946	ARC	CP2D; AS3	M	B+	+	HIGH	0.278833			35.1313	49.6867	4.1734	26.5784	63	4.32	4.94	12.7	39.9	80.8	14.2	192	6127.75
RO013259	blank	47.6371	-15.3629	5	19.0575	-15.9744	ARC	CP2D; AS3	F	A+	+	HIGH	0.366268			34.6347	30.612	36	23.0783	63	4.95	4.52	13.9	41.9	92.7	12.6	213	2261.91
RO013260	blank	58.25	-8.75003	6	-26.2533	-10.3068	ARC	CP2D; AS3	M	A+	+	CAUCASIAN_OTHER	0.342478			49.3317	33.337	82	26.1446	67	5.87	4.93	14.4	42.2	85.6	12.9	180	3189.47
RO013261	blank	59.8796	3.8796	5	23.8276	-15.5222	ARC	CP2D; AS3	F	O-	-	CAUCASIAN_OTHER	0.315057			43.9693	34.649	30	29.755	56	7.14	4.67	13.6	41.2	88.2	12.8	259	3977.25
RO013262	blank	30.2171	6.21714	5	6.15122	-16.3049	ARC	CP2D; AS3	F	O+	+	HISPANIC	0.26024			12.8871	38.7869	24	26.5684	24	11.22	4.27	12.4	38.5	90.2	13.5	301	4584.28
RO013263	blank	55.558	-11.442	5	3.97219	-17.5159	ARC	CP2D; AS3	M	O+	+	HIGH	0.312667	1.5	1.60214	19.4412	20.2168	23	33.9024	67	9.8	5.23	14.3	44	84.1	18.3	356	3866.49
RO013264	blank	41.6524	-20.3476	5	10.4191	-16.4264	ARC	CP2D; AS3	F	O+	+	HIGH	0.261567			42.0825	23.6482	20	23.5134	62	6.02	4.55	14.1	42.9	94.3	12.7	299	6262.14
RO013265	blank	51.3333	-4.66673	5	3.9175	-17.6183	ARC	CP2D; AS3	F	A-	-	HIGH	0.215438			39.8979	31.6213	19	29.9503	56	6.07	4.38	12.8	38.9	88.8	13.2	201	4813.79
RO013266	blank	41.1518	8.15181	5	18.523	-15.89	ARC	CP2D; AS3	F	O+	+	HIGH	0.26092	0.9	0.133938	15.0718	20.5196	5.5	24.6921	33	8.13	4.12	12.2	37.5	91	15.5	238	3567.36
RO013267	blank	50.901	-17.099	5	12.9084	-14.7373	ARC	CP2D; AS3	M	O-	-	HIGH	0.327575	1.2	1.45081	26.2932	44.9433	5.5	42.3779	68	11.33	4.8	13.3	43.9	91.5	16.5	272	5037.42
RO013268	blank	75.4832	5.48322	6	-1.46303	-15.2572	ARC	CP2D; AS3	M	B+	+	CAUCASIAN_OTHER	0.248392	1.1	1.02045	30.3647	38.4841	37	37.9707	70	9.39	4.87	14.1	45	92.4	14.6	288	4806.97
RO013269	blank	56.4048	-9.59522	6	-26.3368	-10.2562	ARC	CP2D; AS3	M	O+	+	CAUCASIAN_OTHER	0.300978			38.0111	45.5488	33	32.7723	66	6.03	4.85	15	45	92.8	12.5	279	3611.28
RO013270	blank	51.4157	-7.58433	7	-18.1524	0.994947	ARC	CP2D; AS3	F	A+	+	CAUCASIAN_OTHER	0.269902	1.4	1.16096	25.3995	41.1081	4.60096	23.026	59	6.47	4.55	13.1	41.5	91.2	13.9	323	3297.07
RO013271	blank	44.2727	-1.72731	5	12.8898	-8.58629	ARC	CP2D; AS3	F	O+	+	ASIAN	0.428797			13.2844	27.988	15	22.312	46	7.19	4.17	13.1	41.2	98.8	14.3	254	4353.46
RO013272	blank	43.9238	10.9238	5	2.96785	-18.6806	ARC	CP2D; AS3	M	O+	+	CAUCASIAN_OTHER	0.378921			43.4728	43.0257	83	29.1561	33	4.73	4.79	14.6	44.4	92.7	13.1	268	3046.33
RO013273	blank	47.0456	0.0455655	5	3.27738	-13.199	ARC	CP2D; AS3	M	A+	+	CAUCASIAN_OTHER	0.393817	-2	0	17.4551	26.7769	67	25.0568	47	5.07	4.64	14.7	44.3	95.5	13.1	132	2337.33
RO013274	blank	57.7926	-2.2074	6	-1.8014	-18.0991	ARC	CP2D; AS3	M	O+	+	HISPANIC	0.378158			13.7809	36.5666	65	27.5461	60	5.24	4.98	14	42.4	85.1	14.5	221	3504.48
RO013275	blank	40.2102	3.21024	5	26.9329	-12.4718	ARC	CP2D; AS3	M	A+	+	AFRAMRCN	0.337437			10.7025	32.5296	62	31.9545	37	5.61	5.51	15.7	46.7	84.8	13.8	293	2370.74
RO013276	blank	51.1865	-1.81347	5	12.9069	-9.46737	ARC	CP2D; AS3	M	O+	+	CAUCASIAN_OTHER	0.241498			10.5038	23.0427	10	27.7191	53	4.38	4.76	12.4	38.1	80	16.1	218	4275.73
RO013277	blank	51.4821	-4.51795	6	-27.3422	-8.70182	ARC	CP2D; AS3	M	B+	+	CAUCASIAN_OTHER	0.349317			54.0983	37.4749	125	29.8416	56	4.97	5.04	15.2	44.6	88.5	12.6	247	4501.67
RO013278	blank	40.6703	8.67028	6	-1.66153	-13.1975	ARC	CP2D; AS3	M	O+	+	ASIAN	0.432692	2.7	0	27.9814	33.4379	14	29.2859	32	7.05	4.87	13.2	41.1	84.4	13.8	163	3338.04
RO013279	blank	51.3624	19.3624	5	14.3904	-14.5404	ARC	CP2D; AS3	F	AB-	-	CAUCASIAN_OTHER	0.605829	0.8	0.693715	27.1869	39.8971	35	36.5765	32	9.82	4.87	12.5	40.2	82.5	15.1	317	3824.26
RO013280	blank	52.4254	14.4254	5	14.6166	-14.7042	ARC	CP2D; AS3	M	B+	+	CAUCASIAN_OTHER	2.11472	1.1	1.39079	44.6645	36.3647	155	27.1691	38	7.53	5.5	17.3	51.6	93.8	13	217	3772.11
RO013281	blank	34.406	-28.594	6	-26.2663	-10.2851	ARC	CP2D; AS3	M	O+	+	CAUCASIAN_OTHER	0.371893	2.7	1.30705	21.0301	34.0434	580.75	27.3167	63	8.1	4.78	14.8	44.6	93.3	13.8	281	3784.53
RO013282	blank	33.2657	9.26574	6	-29.6488	-16.487	ARC	CP2D; AS3	M	B+	+	AFRAMRCN	0.739808	0.5	1.17236	7.32611	32.8323	16	32.7677	24	7.11	5.21	13.7	42.2	81	14.7	305	3070.3
RO013283	blank	46.4715	10.4715	5	11.4756	-20.9653	ARC	CP2D; AS3	F	O+	+	HISPANIC	0.659895			36.6208	40.3008	29	32.9531	36	9.87	4.29	13.5	41.3	96.3	12.9	350	3289.3
RO013284	blank	33.3626	9.36262	5	13.9892	-15.9244	ARC	CP2D; AS3	M	AB+	+	ASIAN	0.461439			32.748	42.3192	280	31.5633	24	7.88	5.81	16.7	48.8	84	12.7	302	3933.07
RO013285	blank	22.5131	-3.48693	6	-29.9286	-16.753	ARC	CP2D; AS3	F	A+	+	CAUCASIAN_OTHER	0.225119	1	0.738958	26.3925	45.8516	9	28.3191	26	7.77	4.77	13.7	42.6	89.3	13.7	218	2846.62
RO013287	blank	58.2459	3.24593	5	4.03414	-17.8206	ARC	CP2D; AS3	M	O-	-	CAUCASIAN_OTHER	0.457384			31.6556	27.4834	51	23.6724	55	4.96	4.63	13.5	41.5	89.6	12.8	209	3769.87
RO013288	blank	65.0288	4.02881	5	3.9769	-18.2228	ARC	CP2D; AS3	M	O+	+	CAUCASIAN_OTHER	0.377981			64.9225	35.8601	28	35.2961	61	5.67	4.98	15.5	46.7	93.8	13.2	159	3632.53
RO013289	blank	57.6173	-17.3827	6	-1.37198	-15.226	ARC	CP2D; AS3	M	O-	-	CAUCASIAN_OTHER	0.337572			32.2514	27.7861	17	27.194	75	7.16	4.98	14.5	45.2	90.8	13.5	205	4645.96
RO013290	blank	32.2502	13.2502	5	5.50271	-16.8103	ARC	CP2D; AS3	F	O+	+	CAUCASIAN_OTHER	0.351043			41.6853	24.7584	23	21.7872	19	7	4.46	13.3	40.8	91.5	13	325	4220.04
RO013291	blank	56.5018	-17.4982	6	-1.41493	-15.2064	ARC	CP2D; AS3	M	B+	+	CAUCASIAN_OTHER	0.367041	-3.7	0.159265	41.1888	22.9418	35	34.8641	74	12.8	4.32	12.4	40.8	94.4	14.7	146	4298.07
RO013292	blank	49.8107	-14.1893	5	7.05574	-18.4639	ARC	CP2D; AS3	M	B-	-	CAUCASIAN_OTHER	0.272613	1.4	1.64348	36.2236	43.934	89	22.7824	64	6.5	4.65	14.7	44.8	96.3	14.2	275	6042.08
RO013293	blank	46.7036	-6.29645	6	-29.8448	-6.85301	ARC	CP2D; AS3	M	A+	+	CAUCASIAN_OTHER	0.526627	-0.7	0.38719	42.0825	42.622	36	28.1889	53	5.52	4.95	14.8	44	88.9	12.9	227	6037.64
RO013294	blank	38.976	-2.024	5	6.70397	-15.9933	ARC	CP2D; AS3	F	A+	+	CAUCASIAN_OTHER	0.36378			10.6031	38.1813	8.5	24.4429	41	6.15	3.99	12	36.8	92.2	13.8	392	8262.32
RO013295	blank	62.8071	1.80711	5	5.24434	-18.4348	ARC	CP2D; AS3	F	O+	+	CAUCASIAN_OTHER	0.339534			23.3141	34.8508	4.19723	35.6017	61	8.22	4.84	13	40.9	84.5	15.3	401	4247.04
RO013296	blank	51.0397	16.0397	5	-0.583472	-13.96	ARC	CP2D; AS3	F	A+	+	CAUCASIAN_OTHER	0.777867			28.4779	31.7222	4.30951	22.5941	35	5.73	4.38	12.3	38.8	88.6	13.6	325	4805.02
RO013297	blank	49.8519	-18.1481	6	-28.0773	-8.90443	ARC	CP2D; AS3	F	O+	+	CAUCASIAN_OTHER	0.309041	1.4	0.73256	22.9169	34.1444	29	27.1157	68	6.88	4.44	13.3	41.9	94.4	14.6	215	4397.21
RO013298	blank	60.6847	-0.31527	6	-29.0733	-12.358	ARC	CP2D; AS3	M	A+	+	CAUCASIAN_OTHER	0.633477			29.5702	24.9602	19	24.9956	61	5.92	4.65	14.2	43.2	92.9	13.7	213	4162.49
RO013299	blank	54.7392	-6.26082	5	12.0176	-8.86401	ARC	CP2D; AS3	M	O+	+	CAUCASIAN_OTHER	0.469047			16.76	18.8039	7.5	21.1071	61	5.55	4.27	13	39.5	92.5	12.7	226	4374.79
RO013300	blank	53.7949	0.794908	6	-22.3295	-12.0661	ARC	CP2D; AS3	M	O+	+	CAUCASIAN_OTHER	0.415494	1.7	1.02962	49.4311	23.4464	57	27.194	53	6.22	4.98	15.8	49.4	99.2	13.6	248	4008.31
RO013301	blank	31.4982	9.49823	6	-29.1861	-6.52667	ARC	CP2D; AS3	F	AB+	+	CAUCASIAN_OTHER	0.209556			8.91498	38.3832	6.5	24.4594	22	7.55	4.52	13.5	42.3	93.6	13.6	239	4067.28
RO013302	blank	54.5277	-0.472323	6	-2.14779	-18.1179	ARC	CP2D; AS3	M	O-	-	CAUCASIAN_OTHER	0.328113	1	0	35.9257	51.7052	61	32.075	55	6.91	5.36	15.4	49.3	92	15	329	3494.63
RO013303	blank	59.653	1.65297	5	-0.91892	-15.172	ARC	CP2D; AS3	M	A-	-	CAUCASIAN_OTHER	0.457087			38.7062	30.1074	17	25.6204	58	5.44	4.85	15.4	47	96.9	13.4	246	6115.62
RO013304	blank	61.4266	-13.5734	6	-28.2782	-10.0914	ARC	CP2D; AS3	M	A+	+	CAUCASIAN_OTHER	0.748403			29.7688	35.0527	27	27.8757	75	7.25	4.38	13.8	42.4	96.8	13.8	186	4851.73
RO013305	blank	27.5786	5.57858	5	-0.430802	-14.1219	ARC	CP2D; AS3	F	O+	+	CAUCASIAN_OTHER	0.394899	2	1.25082	19.5405	45.246	4.2314	24.4429	22	8.54	4.73	14.1	45.1	95.3	13.7	273	4632.06
RO013306	blank	33.7484	6.7484	6	-29.2531	-12.4682	ARC	CP2D; AS3	M	A+	+	CAUCASIAN_OTHER	0.684402			22.321	35.3555	69	24.4049	27	5.15	4.51	13.7	42.4	94	13.5	251	4714.19
RO013307	blank	59.0606	1.06061	5	9.2998	-17.9357	ARC	CP2D; AS3	M	O+	+	CAUCASIAN_OTHER	0.414306			29.2723	36.0619	46	33.3784	58	4.58	4.77	14.2	42.8	89.7	13.3	132	4710.8
RO013308	blank	46.1925	12.1925	5	8.6571	-17.9434	ARC	CP2D; AS3	F	AB+	+	CAUCASIAN_OTHER	0.301389	0.9	1.12907	52.6088	50.9987	17	24.3919	34	7.46	4.67	14.3	42.8	91.6	12.7	287	5197.55
RO013309	blank	44.0252	0.0252165	6	-28.3367	-9.17156	ARC	CP2D; AS3	F	O+	+	CAUCASIAN_OTHER	0.27876			23.8106	43.5303	4.5	25.6035	44	7.62	4.37	13.1	39.8	91.1	12.7	360	4837.45
RO013310	blank	44.4344	20.4344	6	-28.5389	-9.72641	ARC	CP2D; AS3	F	A+	+	HISPANIC	0.370893			28.4779	48.7784	32	37.6995	24	5.69	4.79	13.1	40	83.5	13	298	4944.83
RO013311	blank	41.1924	-5.80761	5	-0.399258	-15.0238	ARC	CP2D; AS3	M	A+	+	CAUCASIAN_OTHER	0.880478			50.4241	42.3192	25	25.8245	47	7.15	4.55	14.2	43.9	96.5	13.2	278	5341.24
RO013312	blank	37.5473	2.54726	6	-32.6953	-9.70622	ARC	CP2D; AS3	M	O+	+	HISPANIC	0.52616			33.3438	26.1713	4.5	25.0878	35	5.34	5.19	13.7	43.3	83.4	13.1	243	4672.36
RO013313	blank	48.3583	-8.64175	5	13.1633	-5.88811	ARC	CP2D; AS3	F	O+	+	AFRAMRCN	0.308095			43.5721	44.8424	47	30.2621	57	4.74	4.62	13.5	41.5	89.8	13.3	246	4776.48
RO013314	blank	30.571	6.57101	6	-28.5381	-9.35627	ARC	CP2D; AS3	M	O+	+	ASIAN	0.201158			22.321	31.5203	42	22.7077	24	4.02	4.78	14.4	43.1	90.2	12	229	5557.63
RO013315	blank	26.5931	8.59313	5	7.04876	-16.3188	ARC	CP2D; AS3	M	O+	+	HISPANIC	0.321033	1.9	1.16106	24.1085	38.686	4.15878	23.4908	18	7.88	5	14	42.3	84.6	12.6	318	5998.58
RO013316	blank	51.3172	-2.68277	5	-1.01691	-13.6708	ARC	CP2D; AS3	M	O+	+	CAUCASIAN_OTHER	0.375589	1.7	1.011	34.2375	47.1636	19	27.4357	54	7.18	4.61	14.3	42.4	92	13.3	303	5613.47
RO013317	blank	58.5384	-10.4616	6	-29.3707	-12.2384	ARC	CP2D; AS3	F	A+	+	HIGH	0.3222	-0.6	0.301819	25.6974	26.575	25	21.7872	69	4.82	4.4	13.6	40.9	93	13.9	316	5514.41
RO013318	blank	54.5485	0.548451	5	5.98295	-18.8097	ARC	CP2D; AS3	F	A-	-	HIGH	0.790592	1.9	1.24979	17.6537	26.9787	14	21.4539	54	5.64	4.44	13.8	42.3	95.3	13.5	230	6276.43
RO013319	blank	44.2237	-20.7763	5	26.9864	-12.5969	ARC	CP2D; AS3	M	O+	+	AFRAMRCN	0.545616			22.0231	41.7137	19	28.8862	65	4	5.16	14.6	46.2	89.5	13.1	165	2549.75
RO013320	blank	58.9936	-1.00638	5	3.4703	-13.1921	ARC	CP2D; AS3	M	A+	+	HIGH	0.609907	1.7	0.682061	23.0162	33.7407	24	31.6607	60	7.25	5.02	13.9	44.3	88.2	16.7	252	3531
RO013321	blank	27.7866	9.78663	6	-1.74581	-13.3761	ARC	CP2D; AS3	F	O-	-	AFRAMRCN	0.447046			14.476	29.6028	23	29.2252	18	6.97	4.75	13.9	42.7	89.9	13.2	307	3907.79
RO013322	blank	41.9726	-10.0274	5	9.01831	-17.7666	ARC	CP2D; AS3	F	O+	+	HIGH	0.645986			43.4728	35.2545	24	37.2439	52	9.89	4.8	13.9	43.6	90.8	13.8	265	6094.18
RO013323	blank	40.8499	19.8499	6	-29.5873	-6.94091	ARC	CP2D; AS3	M	O+	+	ASIAN	0.451482			20.4343	27.4834	107	23.4131	21	5.39	5	14.9	45.8	91.6	13.2	195	5050.38
RO013324	blank	44.5051	-21.4949	5	10.4421	-17.3812	ARC	CP2D; AS3	F	A-	-	CAUCASIAN_OTHER	0.418909			20.1363	28.6944	54	31.09	66	8.36	4.8	12.6	41.7	86.9	15	331	6228.49
RO013325	blank	49.1286	5.12859	5	5.78379	-19.0699	ARC	CP2D; AS3	F	A+	+	CAUCASIAN_OTHER	0.401885			36.8194	37.0712	19	35.1823	44	9.32	4.13	13.1	42.2	102.2	14.5	290	4211.12
RO013326	blank	29.57	-16.43	6	-27.919	-11.1483	ARC	CP2D; AS3	F	AB+	+	AFRAMRCN	0.358339			33.6417	45.5488	54	35.5051	46	8.5	4.19	12.1	38.3	91.4	13.8	311	4667.87
RO013327	blank	22.3799	-33.6201	5	8.60329	-17.3885	ARC	CP2D; AS3	M	B+	+	AFRAMRCN	0.343988			33.741	42.622	17	30.6635	56	6.36	4.5	13.3	42.2	93.8	13.8	191	4787.71
RO013328	blank	48.291	21.291	5	7.31279	-22.6281	ARC	CP2D; AS3	F	O+	+	CAUCASIAN_OTHER	0.42665			20.5336	36.4656	42	26.7578	27	7.22	4.27	12.9	40.1	93.9	13.3	254	3157.84
RO013329	blank	59.9416	-5.05843	5	14.6062	-9.35801	ARC	CP2D; AS3	F	O+	+	CAUCASIAN_OTHER	0.466911			39.8979	37.0712	45	31.2444	65	6.84	4.1	12.7	38.1	92.9	14.7	277	7707.36
RO013330	blank	63.2774	4.27736	6	-27.5199	-11.8446	ARC	CP2D; AS3	F	A-	-	CAUCASIAN_OTHER	0.831978			51.3178	41.8146	29	31.7908	59	6.19	4.2	13	40.8	97.1	13.6	252	5524.33
RO013331	blank	54.9882	12.9882	6	-28.4774	-9.35522	ARC	CP2D; AS3	F	A+	+	CAUCASIAN_OTHER	0.318665	0.4	0.905002	21.5266	40.6035	4.18599	23.33	42	7.53	4.47	12.4	39.9	89.3	15.6	295	6205.07
RO013332	blank	55.5252	-0.474805	6	-1.6835	-15.1223	ARC	CP2D; AS3	M	O-	-	CAUCASIAN_OTHER	0.393074			29.9674	43.8331	57	29.9831	56	7.57	4.74	15.1	44.6	94.1	13.5	239	4856.17
RO013333	blank	49.374	-8.62603	6	-1.38541	-15.1517	ARC	CP2D; AS3	F	O+	+	CAUCASIAN_OTHER	0.219897	1	1.2293	42.6784	23.7492	35	23.616	58	6.14	4.1	13	40.1	97.8	12.7	245	5728.17
RO013334	blank	50.9585	-3.04155	6	-31.1375	-17.1126	ARC	CP2D; AS3	M	O+	+	AFRAMRCN	0.477394	3	1.07844	26.5911	24.1529	39	25.8704	54	5.98	5.54	16.1	49.4	89.2	14.9	223	4526.81
RO013335	blank	44.0841	15.0841	6	-28.1896	-9.9688	ARC	CP2D; AS3	M	O+	+	CAUCASIAN_OTHER	0.594353			29.3716	34.2453	38	23.6724	29	4.73	4.69	13.7	40.8	87	13.3	275	5452.59
RO013336	blank	50.5207	3.52075	5	14.3604	-16.5442	ARC	CP2D; AS3	M	O+	+	CAUCASIAN_OTHER	0.280276			28.3786	29.7037	52	24.2738	47	4.48	4.45	14.7	44.8	100.7	12.9	200	4932.88
RO013337	blank	57.7346	0.734637	6	-28.6912	-9.18945	ARC	CP2D; AS3	M	A+	+	CAUCASIAN_OTHER	0.237673			43.2742	32.025	29	25.4605	57	6.77	4.83	15.3	47.2	97.7	13.2	235	5269.73
RO013338	blank	43.2121	-5.78791	5	8.5427	-17.757	ARC	CP2D; AS3	M	O-	-	CAUCASIAN_OTHER	0.317813	0.8	1.3531	27.6835	39.1906	13	24.0283	49	4.78	4.8	13.9	42.6	88.8	13.6	276	5144.03
RO013339	blank	46.0145	-1.98554	6	-33.0356	-8.94533	ARC	CP2D; AS3	M	O+	+	AFRAMRCN	0.388798			26.889	39.5943	28	27.9765	48	3.92	5.1	12.9	41	80.4	14.9	251	7368.99
RO013340	blank	56.2006	9.20055	5	9.95768	-17.4458	ARC	CP2D; AS3	F	O+	+	ASIAN	0.532246	0.8	0.516161	16.6607	24.4556	20	23.4333	47	7.86	5.08	14	45.2	89	16.3	421	5859.59
RO013341	blank	43.9153	-8.08465	6	-32.5375	-9.62985	ARC	CP2D; AS3	M	O+	+	CAUCASIAN_OTHER	0.264599			25.0022	46.3562	102	31.1902	52	7.21	5.56	16.4	49.4	88.8	14	167	6075.92
RO013342	blank	53.5334	-7.46661	5	7.46747	-16.5118	ARC	CP2D; AS3	F	O+	+	CAUCASIAN_OTHER	0.26375			10.9011	18.8039	3.87018	23.5573	61	5.58	4.46	12.5	39.9	89.5	16.2	275	6427.33
RO013343	blank	37.2108	6.21084	6	-30.7296	-17.3487	ARC	CP2D; AS3	F	O+	+	HISPANIC	0.2527	1.9	1.07099	17.4551	40.7045	36	18.7926	31	6.24	4.36	13.1	41.5	95.2	13.6	223	5995.77
RO013344	blank	51.254	8.25396	5	7.97426	-17.8461	ARC	CP2D; AS3	F	A+	+	HISPANIC	0.176799			5.24073	41.7137	12	28.4907	43	5.17	4.27	12.9	41.4	97	16.1	314	5490.36
RO013345	blank	46.7083	-4.29175	5	6.99712	-18.2711	ARC	CP2D; AS3	F	A+	+	CAUCASIAN_OTHER	0.297934	0.7	0.769771	32.1521	39.0897	118	26.3096	51	6.01	4.65	14.1	45.4	97.6	14.5	200	4571.22
RO013346	blank	37.4407	3.44069	5	8.31617	-17.8707	ARC	CP2D; AS3	F	A+	+	HISPANIC	0.713033			45.7568	52.6135	52	31.09	34	6.78	4.43	12.7	39.9	90.1	12.9	277	5153.56
RO013347	blank	45.195	-7.80497	6	-29.1787	-8.59843	ARC	CP2D; AS3	M	B-	-	ASIAN	0.630627			41.4867	34.649	17	28.1261	53	5.22	5.06	13.8	44.2	87.4	14.7	246	5492.65
RO013348	blank	37.8926	-12.1074	6	-29.4701	-7.30043	ARC	CP2D; AS3	M	O+	+	AFRAMRCN	0.294075			28.0807	33.7407	212	20.8031	50	4.37	4.79	14	44.2	92.3	14	279	5203.76
RO013349	blank	38.9223	3.92229	5	12.482	-9.26101	ARC	CP2D; AS3	F	AB+	+	ASIAN	0.334751			24.2078	31.0157	96	22.6713	35	9.18	4.24	13	40.2	94.8	13.7	364	6073.62
RO013350	blank	53.2888	-8.71117	5	9.33995	-18.1254	ARC	CP2D; AS3	F	O-	-	HIGH	0.435402			25.4988	20.7214	19	23.0536	62	5.55	4.75	15	47.2	99.4	13.4	207	5643.81
RO013351	blank	51.0859	-11.9141	6	-28.6062	-8.56224	ARC	CP2D; AS3	F	A-	-	CAUCASIAN_OTHER	0.476314			36.4222	42.0165	14	33.2991	63	6.64	4.68	14.5	43.9	93.8	13.6	228	6297.82
RO013352	blank	59.9425	-10.0575	5	6.01225	-18.6589	ARC	CP2D; AS3	F	O+	+	HIGH	0.263967	1.2	1.04213	23.9099	24.0519	4.23558	22.8269	70	6.56	4.34	12.9	41.1	94.7	13.2	214	7015.63
RO013353	blank	63.5957	2.59572	6	-31.1116	-11.1658	ARC	CP2D; AS3	M	O+	+	HIGH	0.291597	-3.9	0	24.3071	46.4571	29	29.755	61	4.04	5.09	15.7	46.9	92.1	15	230	8658.78
RO013354	blank	53.499	2.49902	5	7.8944	-17.6169	ARC	CP2D; AS3	M	A+	+	CAUCASIAN_OTHER	0.475356	0.8	0.798908	18.8454	24.7584	27	22.4525	51	4.94	5.21	13.7	42.6	81.8	14.4	191	6692.02
RO013356	blank	34.2324	7.23245	6	-30.0464	-6.78327	ARC	CP2D; AS3	F	O+	+	ASIAN	0.29021			17.8523	9.41789	4.44015	18.7926	27	4.59	4.2	12.3	39.6	94.3	12.6	308	6102.96
RO013357	blank	32.395	12.395	6	-30.0096	-11.3008	ARC	CP2D; AS3	F	B+	+	HISPANIC	0.263869			37.7132	37.8786	46	30.9486	20	7.31	4.76	14.7	45.8	96.2	12.9	265	8689.36
RO013358	blank	20.97	-0.0299567	6	-29.9993	-6.75603	ARC	CP2D; AS3	M	A+	+	HISPANIC	0.443917	0.7	1.43489	21.328	35.2545	80	26.6229	21	5.8	4.87	15.3	45.5	93.4	13	210	7273.87
RO013359	blank	43.0041	23.0041	8	-25.0721	0.0721899	ARC	CP2D; AS3	M	O+	+	HISPANIC	0.464708			26.1939	25.1621	29	22.6468	20	3.95	5.12	16.1	49.3	96.3	13.3	238	7835.97
RO013360	blank	34.2805	15.2805	7	6.39053	10.8128	ARC	CP2D; AS3	F	A-	-	HISPANIC	0.309073			30.2654	41.5118	42	34.7477	19	8.29	4.96	14.7	45.2	91.1	13.4	301	8335.31
RO013361	blank	50.249	-10.751	6	-30.3788	-8.22143	ARC	CP2D; AS3	M	B+	+	CAUCASIAN_OTHER	0.391766			31.9535	25.3639	8	30.4155	61	6.23	5.38	16	48.8	90.7	13.7	192	7693.98
RO013362	blank	36.4552	12.4552	5	7.68421	-16.2671	ARC	CP2D; AS3	M	A+	+	HISPANIC	0.31957			40.593	41.8146	3.94675	23.9865	24	6.97	5.24	12.6	42.3	80.7	15.4	272	6365.84
RO013363	blank	33.9717	-25.0283	8	-32.408	0.790872	ARC	CP2D; AS3	F	O+	+	AFRAMRCN	0.59033			17.3558	22.1344	53	30.5652	59	6.3	5.38	13.7	43.3	80.5	15	228	9024.64
RO013364	blank	51.8513	6.8513	6	-30.0733	-6.74632	ARC	CP2D; AS3	F	A-	-	CAUCASIAN_OTHER	0.716516	2.3	1.17712	36.1243	28.0889	8	20.5957	45	8.2	4.51	12.8	42.2	93.6	13.5	243	8021.07
RO013365	blank	45.0811	9.08106	5	14.5151	-16.8704	ARC	CP2D; AS3	M	O+	+	CAUCASIAN_OTHER	0.231647	1.1	1.35992	26.5911	25.0612	9	26.4439	36	9.98	4.96	15.1	46	92.7	12.9	320	6106.77
RO013366	blank	57.0304	36.0304	6	-31.0106	-17.476	ARC	CP2D; AS3	F	A+	+	ASIAN	0.299684			17.8523	35.4564	9	20.5957	21	7.07	4.56	13.2	42.1	92.3	15.3	282	6422.08
RO013367	blank	59.874	30.874	5	9.00528	-17.9639	ARC	CP2D; AS3	M	O+	+	CAUCASIAN_OTHER	0.318009			23.0162	36.2638	68	39.7451	29	5.52	4.84	14.4	44.6	92.1	14.1	462	6723.6
RO013368	blank	45.4006	19.4006	6	-31.0656	-9.59852	ARC	CP2D; AS3	M	O-	-	CAUCASIAN_OTHER	0.301131			52.5095	29.4009	105	31.0011	26	5.4	4.93	15.3	47.1	95.5	14.1	223	7681.67
RO013369	blank	40.6218	-8.37818	6	-30.9958	-9.14819	ARC	CP2D; AS3	M	B+	+	CAUCASIAN_OTHER	0.334996			48.8352	32.8323	116	32.998	49	4.8	5	14.6	42.9	85.8	12.4	162	8695.99
RO013370	blank	30.4635	-18.5365	8	-31.164	3.69804	ARC	CP2D; AS3	M	O+	+	HISPANIC	0.258505			28.2793	39.5943	30	28.1261	49	4.75	5.28	15.2	46	87.1	13.5	194	9924.34
RO013371	blank	17.8813	-25.1187	8	-32.4364	1.30895	ARC	CP2D; AS3	F	A+	+	HISPANIC	0.241781			25.896	39.5943	36	29.5795	43	7.63	4.49	13.1	40.6	90.4	14.2	285	11773.5
RO013372	blank	49.568	-11.432	6	-31.8477	-7.75056	ARC	CP2D; AS3	M	O+	+	CAUCASIAN_OTHER	0.158671			36.1243	35.3555	50	28.055	61	5.91	5.34	15.5	45.6	85.4	13.1	182	10110.6
RO013373	blank	41.7037	14.7037	6	-30.958	-9.33775	ARC	CP2D; AS3	M	O+	+	ASIAN	0.238784	1.8	0	35.3299	53.6228	4.19816	22.7314	27	5.69	4.84	13.7	43.8	90.5	13.1	238	7704.69
RO013374	blank	70.5304	10.5304	6	-29.1809	-9.15118	ARC	CP2D; AS3	M	O+	+	CAUCASIAN_OTHER	0.412143			65.9155	43.7322	69	25.7994	60	6.05	4.27	13.8	42.2	98.8	12.5	176	6008.87
RO013376	blank	64.7717	22.7717	6	-1.21371	-15.2937	ARC	CP2D; AS3	F	O+	+	CAUCASIAN_OTHER	0.411159	1.7	0.722201	41.2881	49.5858	7	25.5052	42	8.62	4.25	12	37.1	87.3	14.7	365	5782.72
RO013377	blank	46.0319	-20.9681	6	-28.6367	-9.70305	ARC	CP2D; AS3	M	A-	-	CAUCASIAN_OTHER	0.31772			45.0617	35.0527	27	37.302	67	6.23	5.09	15.3	46.5	91.4	13.4	214	6402.4
RO013378	blank	51.0637	-2.93627	6	-7.20091	-14.3324	ARC	CP2D; AS3	F	O+	+	CAUCASIAN_OTHER	0.413626			47.0478	9.21604	66	36.0425	54	7.45	4.51	13.5	42.8	94.9	13.9	331	4184.42
RO013379	blank	59.1184	6.11844	5	14.6935	-14.161	ARC	CP2D; AS3	F	A+	+	CAUCASIAN_OTHER	0.340901			35.6278	35.3555	13	30.2681	53	8.33	4.36	12.3	38.4	88.1	13.5	363	5762.4
RO013381	blank	47.0232	22.0232	5	8.40027	-16.0124	ARC	CP2D; AS3	M	B+	+	ASIAN	0.344096	0.9	1.08153	13.5823	50.3932	135	29.211	25	9.91	5.59	13.1	42.9	76.7	13.6	354	8205.74
RO013382	blank	55.5171	34.5171	6	-28.3363	-11.4744	ARC	CP2D; AS3	F	B+	+	CAUCASIAN_OTHER	0.330275			22.9169	51.0997	11	25.8398	21	9.43	4.86	13.1	42.4	87.2	15.9	352	4952.18
RO013383	blank	56.312	27.312	6	-28.8087	-9.43729	ARC	CP2D; AS3	M	A+	+	CAUCASIAN_OTHER	0.377147			61.2482	60.2838	88	21.7667	29	8.36	5.24	15.1	44.7	85.3	12.6	331	7051.61
RO013384	blank	47.6317	-21.3683	6	-29.9841	-6.94839	ARC	CP2D; AS3	M	A+	+	HIGH	0.359384	1.6	1.10466	22.1224	38.8878	24	42.3235	69	7.36	4.89	13.6	41.9	85.7	14.5	211	8491.24
RO013385	blank	39.8469	-26.1531	6	-29.4611	-11.6763	ARC	CP2D; AS3	F	O+	+	CAUCASIAN_OTHER	0.262848			28.3786	52.7145	10	36.5765	66	4.4	4.39	12.5	39.2	89.3	14	194	4680.52
RO013386	blank	50.4436	-4.55645	6	-30.5279	-12.2529	ARC	CP2D; AS3	F	O+	+	CAUCASIAN_OTHER	0.592543			27.0876	33.6397	10	25.85	55	7.27	4.95	15.1	47.1	95.2	13	302	6010.14
RO013387	blank	36.6092	-36.3908	5	0.591433	-16.0109	ARC	CP2D; AS3	M	A-	-	HIGH	0.325965	0.8	1.10943	40.593	32.1259	35	20.8031	73	4.7	4.64	14.9	43.5	93.8	12.9	234	6314.6
RO013388	blank	35.2337	-26.7663	6	-28.6459	-11.5267	ARC	CP2D; AS3	M	B+	+	CAUCASIAN_OTHER	0.277864			36.6208	33.6397	258	23.9206	62	6.41	5.38	16.7	50.8	94.4	12.9	215	5549.53
RO013389	blank	48.9403	-9.05969	6	-6.30628	-18.6122	ARC	CP2D; AS3	M	O+	+	CAUCASIAN_OTHER	0.345155	1.7	1.14504	48.0408	33.0342	44	25.3941	58	5.32	4.37	13.5	40.6	92.9	13.3	196	4086.28
RO013390	blank	55.8922	-5.1078	5	18.5175	-17.1814	ARC	CP2D; AS3	M	A+	+	CAUCASIAN_OTHER	0.348059			52.2116	40.7045	8.5	35.5051	61	6.05	5.76	14	44	76.4	16.4	195	4679.71
RO013391	blank	58.8391	1.83914	6	-29.3749	-9.20524	ARC	CP2D; AS3	M	B+	+	HIGH	0.294392			31.7549	35.6582	38	33.9024	57	5.47	4.27	14.3	42.2	98.8	13.3	194	4957.29
RO013392	blank	38.5462	-41.4538	6	-29.5684	-9.36912	ARC	CP2D; AS3	M	O+	+	CAUCASIAN_OTHER	0.486284	0.9	0.890097	26.889	39.998	32	28.6939	80	5.62	5.01	15.9	48.5	96.8	13.9	214	5507.29
RO013393	blank	45.6654	-18.3346	1	10.3383	-2.80186	ARC	CP2D; AS3	M	A+	+	CAUCASIAN_OTHER	0.420164	0.5	1.29361	51.715	44.3377	41	32.6871	64	7.88	4.87	15.4	45.7	93.8	12.6	205	5196.82
RO013394	blank	54.8928	-5.10722	6	-22.8323	-5.20831	ARC	CP2D; AS3	M	B-	-	CAUCASIAN_OTHER	0.43569	1.1	1.33172	52.3109	20.6205	70	23.4605	60	4.55	4.46	14	41.2	92.4	12.6	178	5554.59
RO013395	blank	31.3049	7.30488	5	13.0779	-13.8776	ARC	CP2D; AS3	F	A+	+	AFRAMRCN	0.314751			24.0092	43.7322	31	28.5886	24	5.42	4.67	14.9	46.7	100	12.3	351	7517.7
RO013396	blank	36.0982	14.0982	6	-31.9054	-6.71971	ARC	CP2D; AS3	M	B+	+	ASIAN	0.188694			31.0598	50.8978	27	38.9163	22	10.95	4.95	12.9	41	82.8	13.5	407	11273.6
RO013397	blank	49.4661	30.4661	8	-29.4981	4.09737	ARC	CP2D; AS3	M	A+	+	CAUCASIAN_OTHER	0.516096			52.5095	45.7507	61	24.1351	19	7.42	5.03	16.1	45.8	91.1	12.1	189	10821.7
RO013398	blank	43.7461	20.7461	6	-31.7616	-7.68797	ARC	CP2D; AS3	M	B+	+	AFRAMRCN	0.564775			11.0004	34.649	205	24.3919	23	6.92	5.3	15.7	46	86.8	13	308	7826.16
RO013399	blank	56.868	1.86796	6	-31.3507	-7.68698	ARC	CP2D; AS3	M	A+	+	CAUCASIAN_OTHER	0.288395	1.6	0.353592	31.6556	28.7954	132	24.9542	55	4.39	4.94	14.8	43.4	87.9	12.8	229	9796.77
RO013400	blank	32.3388	-2.66116	6	-32.5811	-7.63582	ARC	CP2D; AS3	M	A+	+	ASIAN	0.291035	0.3	1.53655	23.2148	41.4109	15	29.384	35	5.52	5.58	14.9	44.6	79.9	14.5	223	9153.16
RO013401	blank	53.5979	-6.40213	5	13.0512	-14.0893	ARC	CP2D; AS3	M	O+	+	CAUCASIAN_OTHER	0.198194			31.5563	35.2545	76	28.7933	60	5.23	4.51	13.7	40.7	90.2	13.3	198	6837.07
RO013402	blank	36.3611	-16.6389	6	-28.9326	-18.1419	ARC	CP2D; AS3	M	O+	+	CAUCASIAN_OTHER	0.193208	1.5	1.31634	15.5684	19.914	9	26.6225	53	9.11	5.24	14.6	44.7	85.3	14.7	308	4246.22
RO013403	blank	50.3402	-7.65977	8	-26.2481	1.19669	ARC	CP2D; AS3	F	A+	+	HIGH	0.20223	-0.2	0.511374	18.1503	33.5388	10	34.3262	58	7.8	4.41	12.7	38.8	88	14.7	330	10134.4
RO013404	blank	52.0467	-6.95334	8	-24.2644	0.197803	ARC	CP2D; AS3	M	A-	-	CAUCASIAN_OTHER	0.358548	-3.2	-0.0683404	32.748	36.0619	51	32.0946	59	5.47	5.34	15.4	44.6	83.5	13.6	202	7559.79
RO013406	blank	62.1569	44.1569	8	-26.225	1.71268	ARC	CP2D; AS3	F	AB+	+	AFRAMRCN	0.436314			53.999	44.7414	35	46.2566	18	6.27	4.27	11.5	37	86.7	13.9	309	6878.36
RO013408	blank	46.7464	25.7464	8	-26.4618	4.51723	ARC	CP2D; AS3	F	A+	+	HISPANIC	0.34963			45.3596	30.8139	4.32451	28.1625	21	10	4.84	13.1	40.4	83.5	13.5	393	13621.2
RO013409	blank	47.9349	23.9349	8	-26.3996	3.10291	ARC	CP2D; AS3	M	A+	+	AFRAMRCN	0.245744			14.2774	37.0712	54	21.9247	24	5.03	4.68	13.6	41.5	88.7	12.7	191	12089.9
RO013410	blank	45.7106	20.7106	8	-23.5314	0.620701	ARC	CP2D; AS3	F	A+	+	HISPANIC	0.285569			17.3558	53.1182	11	33.1972	25	7.16	4.81	13.3	39.7	82.5	14.6	288	7004.16
RO013411	blank	43.9406	-10.0594	8	-25.541	0.115396	ARC	CP2D; AS3	M	O+	+	HISPANIC	0.340364	-0.3	0.308533	44.4658	50.2923	35	28.1261	54	7.18	5.54	16.5	49.3	89	12.5	276	10806.5
RO013412	blank	49.1625	30.1625	8	-26.2625	1.54255	ARC	CP2D; AS3	F	A+	+	AFRAMRCN	0.219754			3.45325	45.246	4.01348	22.5941	19	6.54	4.45	12	36.3	81.6	14.4	237	7525.34
RO013413	blank	37.5562	-23.4438	5	7.89719	-17.6509	ARC	CP2D; AS3	M	A+	+	CAUCASIAN_OTHER	0.323946	1.4	1.17433	28.4779	38.7869	101	25.6757	61	6.08	4.98	15.2	47.9	96.2	14.6	263	6687.43
RO013414	blank	56.6129	12.6129	5	8.16684	-17.3939	ARC	CP2D; AS3	M	A+	+	CAUCASIAN_OTHER	1.41473			31.2584	41.2091	62	22.313	44	7.59	5.15	15.5	48.2	93.6	14.3	204	7878.91
RO013415	blank	66.8855	8.88554	6	-33.3167	-7.31113	ARC	CP2D; AS3	M	A+	+	CAUCASIAN_OTHER	0.511251			18.7461	33.337	52	28.478	58	8.13	4.87	15.3	45.6	93.6	14.4	266	10692
RO013416	blank	52.877	0.877024	6	-20.6447	-21.6341	ARC	CP2D; AS3	F	O+	+	CAUCASIAN_OTHER	0.458045			19.4412	34.7499	26	25.6828	52	6.06	4.58	14	43.7	95.4	13.2	241	8011.81
RO013417	blank	16.6346	-41.3654	6	-33.1773	-7.86887	ARC	CP2D; AS3	M	B+	+	CAUCASIAN_OTHER	0.378692			27.9814	42.9248	36	26.7151	58	5.53	5.54	16.5	50.2	90.6	13.4	197	8101.89
RO013418	blank	29.7467	-24.2533	5	7.9688	-17.3968	ARC	CP2D; AS3	M	O+	+	CAUCASIAN_OTHER	0.817988			49.9276	45.6497	219	28.3627	54	5.57	4.74	14.5	45.6	96.2	12.7	259	6668.92
RO013419	blank	28.6782	-30.3218	6	-29.4728	-7.39178	ARC	CP2D; AS3	F	A-	-	CAUCASIAN_OTHER	0.264574			49.2324	23.4464	85	23.2947	59	5.08	4.74	14	44.1	93	13	291	7160.57
RO013420	blank	57.6989	-2.30105	5	13.6802	-11.1626	ARC	CP2D; AS3	F	B+	+	HIGH	0.272005	1.2	1.06263	29.7688	26.1713	23	30.7822	60	6.72	5.1	14.7	47.2	92.5	13.6	274	7423.58
RO013421	blank	55.438	-9.56201	8	-24.4719	-0.231178	ARC	CP2D; AS3	M	A+	+	CAUCASIAN_OTHER	0.224452			42.6784	17.7946	64	24.2738	65	5.76	4.58	13.8	42.7	93.2	13.4	276	6457.29
RO013422	blank	58.1195	-15.8805	5	13.724	-6.25888	ARC	CP2D; AS3	M	B+	+	CAUCASIAN_OTHER	0.358179	1	1.03079	60.6524	39.998	22	24.9586	74	6.3	4.99	15.2	46.7	93.6	13.4	201	7128.43
RO013423	blank	44.654	-18.346	8	-23.4436	0.704379	ARC	CP2D; AS3	M	O+	+	AFRAMRCN	0.417947	1.3	1.08362	4.34699	44.6405	21	24.1385	63	4.2	4.45	13.1	41.2	92.6	15.4	225	7818.42
RO013424	blank	49.5234	-1.47657	5	16.114	-7.19697	ARC	CP2D; AS3	M	O-	-	HIGH	0.314516			41.0895	31.6213	19	22.918	51	4.45	5.17	14.6	45.7	88.4	13.4	238	9421.62
RO013425	blank	58.193	-5.80699	5	16.2229	-7.32587	ARC	CP2D; AS3	M	A+	+	CAUCASIAN_OTHER	0.198767			20.037	43.1266	15	26.4439	64	5.78	4.38	13.1	40.8	93.2	14	195	9908.31
RO013426	blank	58.8052	-10.1948	8	-33.2542	-5.17888	ARC	CP2D; AS3	M	O+	+	CAUCASIAN_OTHER	0.511165			51.0199	28.1898	38	27.4357	69	6.32	4.45	13.5	40.1	90.1	16.5	283	8527.12
RO013427	blank	47.4673	-9.53273	5	11.5837	-16.0746	ARC	CP2D; AS3	M	A+	+	CAUCASIAN_OTHER	0.823063			56.3823	43.8331	59	30.4276	57	4.84	5.18	14.6	43.1	83.2	13	162	7938.51
RO013428	blank	39.0023	-10.9977	8	-25.8762	-0.037616	ARC	CP2D; AS3	M	A+	+	CAUCASIAN_OTHER	0.475387	1.5	1.25751	37.8125	27.7861	13	25.1019	50	4.65	4.71	14.6	43.1	91.5	13.2	175	9040.31
RO013429	blank	50.2449	22.2449	6	-31.7416	-6.51002	ARC	CP2D; AS3	M	O+	+	CAUCASIAN_OTHER	0.275991			44.0686	23.2445	115	22.4662	28	5.56	4.75	14.7	44.2	93.1	12.6	202	8319.89
RO013430	blank	47.8595	27.8595	8	-29.8345	4.30029	ARC	CP2D; AS3	F	O+	+	HISPANIC	1.17955			61.8441	48.2738	35	21.3488	20	9.25	4.31	12.7	40.8	94.7	13.5	193	10077.4
RO013431	blank	53.0658	-1.93422	5	13.1944	-13.2618	ARC	CP2D; AS3	M	O+	+	CAUCASIAN_OTHER	1.10653			55.4886	53.6228	43	37.2297	55	6.2	4.22	12.9	40	94.8	13.8	221	6782.34
RO013432	blank	44.2642	-15.7358	6	-31.7919	-7.0199	ARC	CP2D; AS3	M	A+	+	CAUCASIAN_OTHER	0.452086			10.0073	30.1074	88	32.2806	60	6.06	5.56	15.4	47.9	86.2	14.4	176	7656.25
RO013433	blank	56.4695	-4.53047	6	-31.6462	-6.38369	ARC	CP2D; AS3	M	B+	+	CAUCASIAN_OTHER	0.287561			27.2862	26.3732	70	26.2178	61	6.2	5.03	15.3	46.8	93	13.6	270	9674.97
RO013434	blank	53.4568	-1.54323	8	-29.6818	4.06612	ARC	CP2D; AS3	M	A+	+	CAUCASIAN_OTHER	0.273441			26.0946	34.2453	12.5	23.0536	55	4.69	5.01	14.5	46	91.8	15.3	249	4920.56
RO013435	blank	58.4687	5.46875	6	-31.8789	-6.63046	ARC	CP2D; AS3	F	AB+	+	HISPANIC	0.347617	0.7	0.679043	43.6714	30.8139	20	25.6035	53	5.59	4.51	13	42.2	93.6	13.8	216	8714.14
RO013436	blank	52.484	3.48398	8	-29.8344	4.29952	ARC	CP2D; AS3	M	O+	+	CAUCASIAN_OTHER	0.283927	1.7	0.92577	30.6626	20.5196	4.52784	25.0338	49	4.79	4.57	12.2	39.9	87.3	15	222	10855.6
RO013437	blank	50.1242	13.1242	8	-29.814	4.11592	ARC	CP2D; AS3	F	O+	+	AFRAMRCN	0.207667			5.63794	37.9795	40	30.8936	37	6.92	4.82	14.5	43.5	90.2	13.1	252	11609.9
RO013438	blank	25.0871	-24.9129	6	-33.2142	-7.62132	ARC	CP2D; AS3	F	O+	+	CAUCASIAN_OTHER	0.323796			47.7429	45.9525	49	35.6992	50	8.84	5.44	16.5	48.8	89.7	13.6	240	12488
RO013440	blank	43.7823	-7.21767	8	-32.1591	3.8164	ARC	CP2D; AS3	M	B+	+	AFRAMRCN	0.399592	1.8	1.40799	33.6417	47.7692	13	31.5633	51	5.74	5.26	13.4	41.3	78.5	14	290	10820.1
RO013441	blank	51.2031	18.2031	8	-29.8655	4.19688	ARC	CP2D; AS3	F	O+	+	HISPANIC	0.28627	0.7	1.01056	6.03516	35.6582	9	25.7446	33	7.17	4.39	12.6	38.6	87.9	13.3	261	11753.8
RO013442	blank	45.0251	-6.97492	6	-31.149	-6.4066	ARC	CP2D; AS3	M	B+	+	CAUCASIAN_OTHER	0.316545	1	1.02441	24.9029	37.8786	32	31.6318	52	5.04	5.06	14.2	42.4	83.8	14.4	231	10286.1
RO013443	blank	40.5818	-28.4182	6	-31.198	-8.61185	ARC	CP2D; AS3	M	A+	+	CAUCASIAN_OTHER	0.243136			12.7878	19.3085	39	20.6127	69	6.96	4.59	14.1	42.2	91.9	14.1	220	10261.8
RO013445	blank	46.23	-26.77	6	-33.3577	-7.23647	ARC	CP2D; AS3	M	A+	+	HIGH	0.325434			22.1224	34.4471	12	32.8618	73	9.67	4.96	14.6	44.5	89.7	15.3	298	12609
RO013446	blank	17.2414	-40.7586	6	-32.0853	-7.0172	ARC	CP2D; AS3	F	O+	+	CAUCASIAN_OTHER	0.488629	1.5	0.759018	42.6784	31.924	31	25.1514	58	7.4	4.51	13.8	42.8	94.9	12.7	261	12209
RO013447	blank	51.7239	-6.27612	6	-30.8738	-13.0182	ARC	CP2D; AS3	M	A+	+	CAUCASIAN_OTHER	0.91801	1	0.950881	41.2881	37.9795	22	24.4304	58	4.95	4.81	12.5	38.8	80.7	14.4	315	5050.61
RO013448	blank	53.5598	-1.44018	6	-27.8022	-13.6131	ARC	CP2D; AS3	M	B+	+	HIGH	0.340423	0.7	0.963719	25.1015	31.924	31	28.1889	55	5.38	4.58	13.8	41.5	90.6	14.2	202	4598.12
RO013449	blank	53.653	13.653	6	-29.3562	-15.9368	ARC	CP2D; AS3	M	A+	+	HIGH	0.401922			40.7916	31.4194	17	24.4097	40	7.23	5.45	14.6	44.1	80.9	14.4	268	3327.26
RO013450	blank	48.8563	-7.14366	6	-4.31813	-18.3802	ARC	CP2D; AS3	M	O+	+	CAUCASIAN_OTHER	0.269326	1.9	1.46095	13.483	17.6937	18	27.0435	56	6.38	4.22	13.3	38.6	91.5	12.7	189	3889.74
RO013451	blank	57.0316	7.03159	5	4.73914	-17.0396	ARC	CP2D; AS3	M	A+	+	CAUCASIAN_OTHER	0.265929			9.4115	19.8131	40	25.8245	50	8.37	4.83	15.1	43.9	90.9	12.4	293	3819.06
RO013452	blank	47.4015	-3.59855	5	15.2017	-15.7276	ARC	CP2D; AS3	F	A+	+	AFRAMRCN	0.625607			28.9744	36.9702	13	36.1264	51	18.16	4.29	13.3	41.3	96.3	14.2	360	3801.51
RO013453	blank	46.6424	-13.3576	5	4.81901	-17.0246	ARC	CP2D; AS3	F	A+	+	HISPANIC	0.304794			16.0649	36.9702	39	36.2741	60	9.21	4.25	13	39.2	92.2	13.2	334	4048.17
RO013454	blank	50.1961	1.19611	5	5.23052	-17.2527	ARC	CP2D; AS3	F	AB+	+	AFRAMRCN	0.448703			40.2951	19.2076	53	27.4324	49	7.39	4.76	15.4	46.1	96.8	13.9	258	4878.13
RO013456	blank	60.2551	9.25514	5	11.758	-17.0252	ARC	CP2D; AS3	M	O+	+	CAUCASIAN_OTHER	0.220674			23.7113	30.5111	246	29.0204	51	7.58	4.74	15	43	90.7	13.7	236	3944.27
RO013457	blank	52.1121	1.11212	6	-1.17723	-13.6275	ARC	CP2D; AS3	M	AB-	-	CAUCASIAN_OTHER	0.324209			21.4273	42.8239	74	33.4472	51	4.22	4.75	15.1	44	92.6	13.2	188	3028.92
RO013458	blank	43.01	4.01001	5	9.46963	-17.0891	ARC	CP2D; AS3	M	B+	+	HISPANIC	0.894853			33.1452	41.1081	51	27.8913	39	5.88	5.1	15.8	47.3	92.7	12.7	265	4736.08
RO013459	blank	53.2942	-10.7058	5	11.3405	-16.2633	ARC	CP2D; AS3	M	A+	+	CAUCASIAN_OTHER	0.255903	1.9	1.02854	36.4222	30.0065	52.5	25.8398	64	5.55	4.87	15.2	44.8	92	12.7	205	3830.87
RO013460	blank	38.9608	12.9608	5	6.81989	-16.786	ARC	CP2D; AS3	M	A+	+	ASIAN	0.470413			20.1363	44.8424	16	28.4301	26	9.88	5.37	15	45.1	84	13.4	294	3758.8
RO013461	blank	55.6792	-2.32076	6	-29.1419	-15.7397	ARC	CP2D; AS3	M	O+	+	HIGH	0.298147			16.0649	16.7854	19	25.8398	58	7.39	4.67	14.3	42.2	90.4	13.2	211	3894.28
RO013462	blank	39.2944	-0.70564	5	3.99954	-15.565	ARC	CP2D; AS3	M	O+	+	AFRAMRCN	0.369903			24.5057	33.7407	157	36.5847	40	6.87	5.14	15.5	46.8	91.1	13.3	259	2926.57
RO013463	blank	36.5484	12.5484	5	9.96082	-23.3876	ARC	CP2D; AS3	F	A-	-	CAUCASIAN_OTHER	0.414683			41.586	26.3732	28	23.1702	24	7.97	4.58	14.1	42.8	93.4	13.1	210	1758.94
RO013464	blank	59.5527	-5.44729	8	-33.5345	-5.13984	ARC	CP2D; AS3	F	B+	+	CAUCASIAN_OTHER	0.351142			19.8384	31.2176	13	21.6308	65	6.43	4.29	12.8	40	93.2	13.3	225	9199.3
RO013465	blank	30.9596	-26.0404	5	4.22098	-15.3283	ARC	CP2D; AS3	M	A+	+	CAUCASIAN_OTHER	0.292688			20.3349	45.9525	22	32.2806	57	5.49	4.96	15.4	46.3	93.3	13.3	298	3135.84
RO013466	blank	55.1753	9.17535	6	-28.6961	-16.3068	ARC	CP2D; AS3	M	A+	+	CAUCASIAN_OTHER	0.445762	1.6	1.17955	40.593	50.4941	74	33.4695	46	6.7	4.95	14.2	43.2	87.3	13.3	193	3073.23
RO013467	blank	46.5965	6.5965	6	-4.74193	-18.3722	ARC	CP2D; AS3	F	O+	+	CAUCASIAN_OTHER	0.343326			57.7726	59.0727	26	28.5504	40	7.78	4.2	12	36	85.7	12.8	268	3157.29
RO013468	blank	30.6899	-13.3101	5	9.89251	-22.88	ARC	CP2D; AS3	M	AB+	+	HISPANIC	0.225782			24.8036	50.9987	9	36.9145	44	5.15	6.45	15.7	50.3	78	15.5	237	2971.6
RO013469	blank	49.8179	-0.182097	5	3.15442	-11.1652	ARC	CP2D; AS3	M	O-	-	CAUCASIAN_OTHER	0.629948	-0.2	1.1843	66.8093	37.5758	106	32.075	50	7.89	4.57	14.4	44.2	96.7	13.5	298	2577.44
RO013470	blank	66.3742	-5.62576	5	10.2459	-22.5566	ARC	CP2D; AS3	F	A+	+	CAUCASIAN_OTHER	0.227537			28.5772	19.8131	50	23.5573	72	5.87	4.52	11.8	38.1	84.3	16.5	274	1621.12
RO013471	blank	48.9145	-13.0855	5	4.68753	-17.0806	ARC	CP2D; AS3	F	A-	-	CAUCASIAN_OTHER	0.243769			32.45	24.9602	20	30.1756	62	6.04	4.4	13.4	41.4	94.1	13.6	347	3156.34
RO013473	blank	55.6822	9.68223	6	-24.2536	-11.0197	ARC	CP2D; AS3	M	A+	+	HIGH	0.451675			36.2236	34.9518	13	26.6058	46	3.94	4.74	14.7	44.9	94.7	14.3	224	3296.58
RO013474	blank	49.3042	-19.6958	6	-28.4489	-16.9938	ARC	CP2D; AS3	M	A+	+	HIGH	0.274336	2.1	1.38597	31.2584	36.7684	43	25.8219	69	6.02	5.4	16.8	49	90.7	13.6	176	3032.17
RO013475	blank	22.0895	0.0895035	6	-30.9774	-14.4389	ARC	CP2D; AS3	M	B+	+	AFRAMRCN	0.262068			11.7948	41.5118	89	19.7643	22	5.62	5.47	15.2	46.4	84.8	13.6	216	5031.07
RO013476	blank	47.6225	20.6225	6	-30.7116	-13.7095	ARC	CP2D; AS3	F	A+	+	HISPANIC	0.411138			46.7498	48.4756	36	51.39	27	7.52	4.65	12.3	39.3	84.5	14	219	4902.38
RO013477	blank	31.1451	2.14514	6	-31.1262	-14.5164	ARC	CP2D; AS3	F	B+	+	CAUCASIAN_OTHER	0.603393	1.3	0.974914	37.1173	37.273	19	24.3636	29	6.3	4.37	13.8	41.7	95.4	12.6	284	3671.07
RO013478	blank	26.9648	-2.03523	6	-31.2114	-14.5249	ARC	CP2D; AS3	F	A+	+	HISPANIC	0.239399			26.7897	43.7322	49	32.2773	29	6.39	4.26	12.3	37.8	88.7	13.4	238	6013.4
RO013479	blank	50.3453	2.34529	6	-30.637	-13.4936	ARC	CP2D; AS3	M	O+	+	AFRAMRCN	0.376961			25.4988	42.8239	41	24.3253	48	5.65	4.49	14.1	42.4	94.4	13.5	164	3654.49
RO013480	blank	52.9074	11.9074	6	-30.5743	-12.9008	ARC	CP2D; AS3	M	A+	+	CAUCASIAN_OTHER	0.421374			59.4608	36.5666	47	31.321	41	6.18	4.62	14.2	42.9	92.9	13.1	222	4965.16
RO013481	blank	43.2364	11.2364	5	4.50693	-19.4729	ARC	CP2D; AS3	M	O+	+	CAUCASIAN_OTHER	0.226452			22.9169	40.7045	25	24.208	32	5.52	5.1	14.6	44.7	87.6	12.7	181	4901.02
RO013482	blank	46.4273	1.42731	5	11.6255	-16.4207	ARC	CP2D; AS3	M	B+	+	AFRAMRCN	0.776241	-1.1	0.408232	14.6746	37.0712	147	30.6196	45	8.06	4.65	13.1	40.8	87.7	14	291	4605.49
RO013483	blank	49.5083	-12.4917	5	13.5107	-16.6932	ARC	CP2D; AS3	M	B+	+	ASIAN	0.852084			15.1711	34.2453	272	33.4472	62	4.82	4.43	14.8	42.9	96.8	12.3	194	4629.8
RO013484	blank	43.3232	16.3232	6	-25.2728	-8.18963	ARC	CP2D; AS3	F	O+	+	CAUCASIAN_OTHER	1.72864			33.6417	30.0065	0	28.1889	27	10.94	4.6	12.9	39.5	85.9	14.1	226	5127.15
RO013485	blank	50.8949	25.8949	5	13.8165	-18.6277	ARC	CP2D; AS3	M	A-	-	CAUCASIAN_OTHER	0.473998			36.1243	42.622	10	34.1668	25	7.09	5.25	13.2	41.3	78.7	13.5	259	2948.45
RO013486	blank	45.3953	-6.60467	6	-8.83475	-22.7484	ARC	CP2D; AS3	F	O-	-	CAUCASIAN_OTHER	0.44072			21.5266	33.337	4.50198	20.3414	52	5.46	4.58	13.5	40.8	89.1	14	358	1154.14
RO013487	blank	55.3431	-12.6569	6	-25.0191	-8.1085	ARC	CP2D; AS3	M	A+	+	CAUCASIAN_OTHER	2.28044			52.4102	37.1721	26	27.4059	68	6.25	4.89	14.9	44.1	90.2	13.6	253	4360.62
RO013488	blank	51.8479	14.8479	6	-30.8222	-12.7786	ARC	CP2D; AS3	F	B+	+	CAUCASIAN_OTHER	0.273077	0.3	0.822113	28.8751	43.7322	4.28963	34.4531	37	6.63	4.56	12.4	37.6	82.5	13.9	316	5716.93
RO013489	blank	38.4067	-12.5933	5	6.68834	-20.8808	ARC	CP2D; AS3	M	A+	+	HISPANIC	0.876734			25.0022	44.9433	89	28.1889	51	10.76	4.81	14.9	45.2	94	13.2	283	3592.21
RO013490	blank	64.6128	-11.3872	6	-7.35809	-8.54346	ARC	CP2D; AS3	M	O+	+	HIGH	0.232216			20.037	27.5843	10	33.2243	76	6.63	5.17	15.1	46.6	90.1	15.6	228	1308.58
RO013491	blank	58.7321	-8.26795	6	-24.8725	-8.44316	ARC	CP2D; AS3	M	A+	+	HIGH	0.416032	1	1.38203	41.1888	24.3547	9.5	24.4049	67	4.72	4.65	13.6	43.1	92.7	13.3	325	3328.53
RO013492	blank	61.6214	-5.37862	6	-24.6756	-13.6102	ARC	CP2D; AS3	F	O-	-	HIGH	0.377697			32.5494	13.4549	29	23.6275	67	7.15	4.36	13.6	42.1	96.6	13.9	286	2936.34
RO013493	blank	42.6069	-15.3931	6	-22.0637	-13.8345	ARC	CP2D; AS3	M	O+	+	HIGH	0.190148			44.4658	28.1898	164	39.9343	58	6.29	4.22	13.6	42.5	100.7	13.9	140	2300.6
RO013494	blank	32.9461	13.9461	6	-22.6068	-2.5735	ARC	CP2D; AS3	F	O+	+	AFRAMRCN	0.253984			18.8454	20.7214	45	19.5239	19	5.28	4.76	13.9	43.2	90.8	13.4	365	5118.53
RO013495	blank	33.2691	10.2691	5	16.0628	-17.3125	ARC	CP2D; AS3	F	O-	-	AFRAMRCN	0.348697	1.3	0	30.6626	22.0334	52	21.6258	23	6.87	4.4	13.3	40.5	92	12.7	321	3171.73
RO013496	blank	38.8381	6.8381	6	-7.73927	-14.8497	ARC	CP2D; AS3	F	O+	+	HISPANIC	0.306896			40.8909	33.8416	25	37.308	32	6.23	3.93	11.8	36	91.6	13.1	367	2676.39
RO013497	blank	51.5022	5.50223	5	12.7369	-17.6416	ARC	CP2D; AS3	M	O+	+	CAUCASIAN_OTHER	0.343712			29.5702	38.686	56	30.8459	46	7.99	5.37	15.5	46.6	86.8	14	269	4046.75
RO013498	blank	35.4766	14.4766	5	13.4763	-18.4369	ARC	CP2D; AS3	F	AB+	+	HISPANIC	0.192507			22.0231	25.3639	3.8274	23.026	21	6.47	4.99	12	38.4	77	15.3	371	3807.09
RO013499	blank	25.9705	-5.02949	5	12.6206	-6.47656	ARC	CP2D; AS3	F	A+	+	CAUCASIAN_OTHER	0.476905			18.3489	27.1806	175	22.8603	31	5.35	4.25	12.1	36.6	86.1	13.3	284	4641.92
RO013500	blank	47.1685	-9.83151	3	1.64814	-24.1255	ARC	CP2D; AS3	M	O+	+	CAUCASIAN_OTHER	0.230843	1.9	0.724972	44.7638	33.5388	106	23.7455	57	5.29	4.58	15.3	43.9	95.9	12.9	200	2712.15
RO013501	blank	53.257	-4.74297	5	4.49444	-19.5159	ARC	CP2D; AS3	M	B+	+	CAUCASIAN_OTHER	0.209767	2.3	1.07132	23.8106	6.99571	61	28.055	58	6.31	4.67	14.7	43.2	92.5	13.6	203	4983.06
RO013502	blank	42.0499	-5.95009	5	23.2633	-20.6192	ARC	CP2D; AS3	F	A+	+	CAUCASIAN_OTHER	0.366312	-0.1	0.868683	45.2603	24.8593	8	29.9503	48	5.57	4.52	13.3	39.5	87.4	13.4	191	1378.5
RO013503	blank	34.9149	9.91492	6	-24.7319	-13.499	ARC	CP2D; AS3	M	B+	+	AFRAMRCN	0.192235			6.53168	32.3277	27	22.5112	25	5.31	5.14	14.9	46.3	90.1	11.8	258	3140.24
RO013504	blank	43.5067	2.50668	6	-18.0329	-17.6546	ARC	CP2D; AS3	F	O+	+	HISPANIC	0.560124			25.0022	21.8316	43	28.4754	41	13.46	4.76	14.6	44.7	93.9	13	373	2182.95
RO013505	blank	53.4043	20.4043	5	8.90481	-24.234	ARC	CP2D; AS3	M	A+	+	HISPANIC	0.557878	0.5	0.908671	31.2584	28.3917	68	27.974	33	8.45	5.49	17.1	50.5	92	13.1	244	1862.67
RO013506	blank	36.3339	10.3339	6	-30.4365	-13.8046	ARC	CP2D; AS3	M	O-	-	AFRAMRCN	0.211129			8.71637	32.025	56	23.6724	26	4.71	4.66	14.6	43.5	93.3	12.7	218	4601.16
RO013507	blank	32.8095	11.8095	5	17.0621	-18.4395	ARC	CP2D; AS3	M	A+	+	HISPANIC	0.288132			25.6974	33.1351	98	24.208	21	4.77	4.61	14.3	41.8	90.7	12.5	158	2727.87
RO013508	blank	52.1683	-8.83169	6	-16.9724	-26.1239	ARC	CP2D; AS3	M	A+	+	CAUCASIAN_OTHER	0.308458	1.3	1.30014	36.4222	23.5473	36	27.5287	61	4.76	4.6	14.4	43.5	94.6	13.7	271	2072.22
RO013509	blank	37.4675	1.46751	6	-32.7477	-8.58153	ARC	CP2D; AS3	F	O-	-	CAUCASIAN_OTHER	0.357511	1.2	0.563846	39.1034	30.1074	32	21.4549	36	6.48	4.39	13.1	39.2	89.3	13.4	210	4441.84
RO013510	blank	32.5096	4.50962	6	-27.9008	-10.0304	ARC	CP2D; AS3	M	O+	+	CAUCASIAN_OTHER	0.428254			28.9744	24.9602	68	25.8245	28	6.69	5.3	15.7	46.4	87.5	12.5	235	4764.62
RO013512	blank	33.4349	7.43494	5	14.0751	-18.4543	ARC	CP2D; AS3	F	O+	+	CAUCASIAN_OTHER	0.305229			30.1661	30.612	26	28.3396	26	6.81	4.91	13.9	41.8	85.1	12.6	356	3386.03
RO013513	blank	55.7144	-3.28561	6	-24.4134	-10.2461	ARC	CP2D; AS3	F	A+	+	CAUCASIAN_OTHER	0.69486	0.9	0.616211	41.9832	37.273	8	29.8506	59	6.66	5.64	15.3	50.4	89.4	15.2	251	3067.55
RO013514	blank	63.0666	-7.93335	6	-25.5136	-13.8702	ARC	CP2D; AS3	M	B+	+	CAUCASIAN_OTHER	0.416747	1.5	1.30373	34.4361	37.273	55	34.8641	71	6.63	4.78	15.3	47.3	99	12.8	248	2860.53
RO013515	blank	49.0162	-2.98384	5	9.23428	-22.7648	ARC	CP2D; AS3	M	B+	+	CAUCASIAN_OTHER	0.638883	0.2	0.830908	52.9067	44.2368	105	32.5463	52	7.04	4.95	15.7	46.9	94.7	13.1	246	3438.04
RO013516	blank	52.5477	-13.4523	5	9.30387	-23.8838	ARC	CP2D; AS3	M	O+	+	CAUCASIAN_OTHER	0.805282			28.0807	41.2091	45	26.3176	66	3.3	4.28	13.4	39.7	92.8	13.3	152	1951.61
RO013517	blank	30.6736	7.67364	5	13.1386	-20.0299	ARC	CP2D; AS3	M	A+	+	CAUCASIAN_OTHER	0.586274			39.0041	58.4671	31	23.7317	23	7.23	4.9	14.4	42.7	87.1	13.3	220	2859.44
RO013518	blank	44.1151	17.1151	6	-24.2174	-13.2275	ARC	CP2D; AS3	F	A+	+	CAUCASIAN_OTHER	0.196219			41.0895	38.7869	48	31.8821	27	7.6	4.19	13.1	39.8	95	12.9	188	2595.78
RO013519	blank	61.1932	13.1932	5	17.5531	-18.3969	ARC	CP2D; AS3	M	A-	-	CAUCASIAN_OTHER	0.386294			37.4153	46.4571	23	24.3919	48	4.63	5.37	17.5	50.8	94.6	12.4	179	2468.91
RO013520	blank	39.626	7.62596	6	-5.68406	-18.727	ARC	CP2D; AS3	F	O+	+	HISPANIC	0.302553			44.4658	60.1829	38	38.3911	32	9.72	4.44	12.7	39.5	89	13.8	227	2985.12
RO013521	blank	56.7797	-2.22029	5	26.5544	-17.7668	ARC	CP2D; AS3	M	O+	+	CAUCASIAN_OTHER	0.322498	2.7	1.54228	41.1888	20.7214	52	24.4097	59	3.92	5.3	16.3	49.5	93.4	13.6	152	3275.23
RO013522	blank	45.0787	8.0787	6	-13.0486	-15.5817	ARC	CP2D; AS3	M	B+	+	AFRAMRCN	0.448195	1.8	1.34524	9.90802	43.8331	171	25.1967	37	6.5	5.05	15.3	44.4	87.9	12.7	260	1352.93
RO013523	blank	45.7268	11.7268	5	16.0547	-9.20934	ARC	CP2D; AS3	M	B+	+	ASIAN	1.1045			46.9484	44.8424	48	26.5418	34	9.13	5.78	14.8	45.7	79.1	13.2	153	4779.25
RO013524	blank	55.7076	-7.29244	6	-24.6106	-9.28849	ARC	CP2D; AS3	F	O+	+	HIGH	0.246613			23.9099	19.5103	37	26.6225	63	5.72	4.01	14.2	42.4	105.7	13.4	214	4399.71
RO013525	blank	60.276	-1.724	6	-26.1227	-13.6751	ARC	CP2D; AS3	F	A+	+	CAUCASIAN_OTHER	0.919461	2.3	1.03989	26.3925	13.253	6	23.2947	62	6.07	4.6	12.9	41.5	90.2	16.5	266	3676.95
RO013526	blank	69.5242	-1.47581	6	-24.5175	-12.2988	ARC	CP2D; AS3	F	O+	+	CAUCASIAN_OTHER	0.429162	2.2	1.23838	50.9206	54.0265	10	29.8565	71	6.19	4.68	12.3	40.4	86.3	14	229	3739.87
RO013527	blank	57.7858	-13.2142	6	-22.0452	-12.3331	ARC	CP2D; AS3	M	O+	+	CAUCASIAN_OTHER	0.625888	2.1	1.15398	20.7322	25.6667	15	29.8341	71	4.42	4.59	13.1	40.7	88.7	15.3	231	3538.68
RO013528	blank	53.1355	-12.8645	6	-24.997	-10.5487	ARC	CP2D; AS3	M	O+	+	HIGH	0.433847			21.2287	15.4734	19	22.2378	66	4.53	4.37	13.6	40.7	93.1	14	219	3840.36
RO013529	blank	52.4577	-7.54229	5	4.83438	-17.0466	ARC	CP2D; AS3	F	B+	+	CAUCASIAN_OTHER	0.569359	2.1	0.892042	39.5006	28.0889	61	28.3396	60	6.6	4.71	13.4	44	93.4	14.2	280	5064.56
RO013530	blank	38.853	1.853	6	-24.8385	-7.31969	ARC	CP2D; AS3	F	A+	+	HISPANIC	0.473515			19.6398	36.6675	53	27.4059	37	6.15	4.06	12.9	40.6	100	14	231	4568.94
RO013531	blank	45.2664	-5.73361	5	-0.236537	-16.0773	ARC	CP2D; AS3	F	A+	+	CAUCASIAN_OTHER	0.367848			30.3647	23.7492	43	30.1109	51	8.69	4.6	13.2	42.4	92.2	15.2	242	5146.7
RO013532	blank	53.2093	9.20925	5	8.4611	-15.9341	ARC	CP2D; AS3	F	O+	+	CAUCASIAN_OTHER	0.340039			26.0946	23.7492	63	33.7773	44	8.99	4.37	13.1	41	93.8	15	263	5832.35
RO013533	blank	46.7388	0.738841	6	-24.7809	-7.28612	ARC	CP2D; AS3	M	B+	+	CAUCASIAN_OTHER	0.525571			26.7897	47.1636	122	27.9765	46	5.91	5.33	16	48.8	91.6	13.4	234	5081.97
RO013535	blank	43.5545	-2.44549	5	0.472072	-16.02	ARC	CP2D; AS3	F	A-	-	CAUCASIAN_OTHER	0.395044			42.5791	38.3832	29	42.063	46	7.06	4.16	13.3	40.7	97.8	14	323	4879.9
RO013536	blank	42.5189	5.51887	5	15.2297	-15.6966	ARC	CP2D; AS3	F	A+	+	HISPANIC	0.481483			13.2844	35.8601	14	30.1109	37	5.12	4.86	13.6	42	86.4	15.3	297	3817.67
RO013537	blank	42.7287	-11.2713	6	-29.1747	-13.2449	ARC	CP2D; AS3	F	O+	+	CAUCASIAN_OTHER	0.245015			6.9289	26.1713	70	28.055	54	5.67	4.2	13.5	40.3	96	13.1	185	4999.16
RO013538	blank	57.9759	-0.0241259	5	-0.199155	-16.0732	ARC	CP2D; AS3	M	O-	-	CAUCASIAN_OTHER	0.353684			35.2306	48.3747	511.25	30.1689	58	4.46	5.18	15.4	45.5	87.8	13.2	125	4655.89
RO013539	blank	33.408	11.408	5	13.8746	-17.4452	ARC	CP2D; AS3	F	O+	+	CAUCASIAN_OTHER	0.329366			27.4848	22.639	20	24.7148	22	6.99	4.68	14.4	43	91.9	12.1	331	5239.82
RO013540	blank	58.2812	-11.7188	6	-4.92001	-17.967	ARC	CP2D; AS3	F	O+	+	CAUCASIAN_OTHER	0.29283	1.2	0.810951	12.9864	24.9602	44	20.1171	70	4.93	4.5	14.3	42	93.3	13.5	290	3234.63
RO013541	blank	58.2038	-13.7962	5	13.4116	-11.8687	ARC	CP2D; AS3	M	B-	-	CAUCASIAN_OTHER	0.384196			32.2514	43.4294	11	32.4942	72	6.28	5.48	14.3	45.7	83.4	16.2	234	4272.8
RO013542	blank	56.4459	-5.55414	5	15.9037	-14.5417	ARC	CP2D; AS3	M	O+	+	CAUCASIAN_OTHER	0.337797	0.8	0.985469	44.9624	20.6205	4.228	28.8153	62	7.48	5.29	13.5	43	81.3	14.7	262	3188.9
RO013543	blank	43.9782	-14.0218	6	-25.3843	-14.4182	ARC	CP2D; AS3	M	O+	+	CAUCASIAN_OTHER	0.529263	1.6	1.09983	35.032	47.5673	86	28.6939	58	9.61	4.96	15	43.7	88.1	13.2	285	3770.13
RO013544	blank	60.8916	-6.10837	5	12.3371	-21.5749	ARC	CP2D; AS3	M	B+	+	CAUCASIAN_OTHER	0.594715	0.7	1.56328	36.9187	29.6028	84	23.0103	67	6.18	4.83	15.1	43.9	90.9	12.4	181	3573.48
RO013545	blank	48.1388	3.13877	6	-24.8603	-10.5555	ARC	CP2D; AS3	F	AB+	+	CAUCASIAN_OTHER	0.242745	2.6	0.696792	22.8176	43.7322	17	25.0854	45	4.79	4.45	12.8	39.7	89.2	13.3	180	3734.57
RO013546	blank	57.4249	-12.5751	6	-27.0989	-12.4038	ARC	CP2D; AS3	F	A-	-	CAUCASIAN_OTHER	0.590309			29.7688	24.5566	32	31.1731	70	7.85	4.65	14	42	90.3	12.9	294	4211.82
RO013547	blank	47.8216	-5.17836	6	-18.1264	-4.80543	ARC	CP2D; AS3	M	A+	+	CAUCASIAN_OTHER	0.610016			35.3299	50.696	49	24.3636	53	5.7	4.95	15.1	43.2	87.3	12.8	239	3119.49
RO013548	blank	35.1394	12.1394	5	9.75738	-23.3725	ARC	CP2D; AS3	F	A+	+	CAUCASIAN_OTHER	0.368465	0.1	1.17184	16.6607	32.2268	19	23.2947	23	5.57	4.17	13.1	38.3	91.8	13.1	262	2968.36
RO013549	blank	33.5814	6.58138	6	-18.6557	-17.5288	ARC	CP2D; AS3	F	A+	+	CAUCASIAN_OTHER	0.407969	0.7	0.860285	31.8542	60.6875	39	34.5389	27	7.66	4.69	13.4	41	87.4	13.2	172	1985.15
RO013550	blank	43.1341	-12.8659	3	4.28353	-24.6723	ARC	CP2D; AS3	F	O+	+	CAUCASIAN_OTHER	0.593904			20.1363	35.4564	84	25.7905	56	5.43	4.59	14.1	43	93.7	12.9	247	2882.79
RO013551	blank	50.6048	4.60476	6	-23.628	-12.3977	ARC	CP2D; AS3	M	A+	+	CAUCASIAN_OTHER	0.274077			46.3526	32.6305	286	39.7451	46	8.06	5.53	16.8	49.8	90.1	13.9	305	3578.4
RO013552	blank	42.1851	10.1851	5	9.70858	-23.7196	ARC	CP2D; AS3	F	O+	+	HISPANIC	0.66487			53.999	34.8508	71	37.1189	32	9.83	4.68	14.1	42.7	91.2	13.2	235	2910.16
RO013553	blank	42.2494	-6.75061	5	11.6807	-22.1404	ARC	CP2D; AS3	F	B+	+	ASIAN	0.543996			29.5702	28.3917	28	24.6891	49	8.14	4.24	12.9	39.6	93.4	12.5	286	3165.04
RO013554	blank	35.1117	-12.8883	5	18.1732	-18.636	ARC	CP2D; AS3	F	A+	+	HISPANIC	0.348976			11.6955	25.8686	12	22.8603	48	5.27	4.82	13.9	43.2	89.6	14.5	263	3630.92
RO013555	blank	34.4867	11.4867	5	7.93757	-22.9517	ARC	CP2D; AS3	M	O+	+	HISPANIC	0.376624	0	0.972413	12.7878	30.1074	13	22.7824	23	7.29	4.96	12.9	41.4	83.5	16	276	3648.23
RO013556	blank	53.667	-6.33296	5	14.4389	-19.2136	ARC	CP2D; AS3	M	B+	+	HIGH	0.408635			50.6227	28.2908	35	32.3203	60	4.18	5.13	16.1	47	91.6	12.5	151	2659.47
RO013557	blank	35.2767	16.2767	5	14.5087	-18.3831	ARC	CP2D; AS3	M	B+	+	ASIAN	1.03717			3.55256	23.951	99	25.0854	19	8.5	6.4	14.1	43.5	68	16.2	216	3449.1
RO013559	blank	44.2897	23.2897	5	26.1644	-19.169	ARC	CP2D; AS3	F	AB+	+	CAUCASIAN_OTHER	0.884827			35.2306	41.4109	4.91812	23.026	21	7.62	5.22	13.1	41	78.5	13.6	375	2146.45
RO013560	blank	37.6623	-2.33773	5	21.2324	-20.5547	ARC	CP2D; AS3	F	O+	+	AFRAMRCN	0.279366			15.0718	17.3909	32	28.8882	40	4.83	4.25	12.6	39.4	92.7	14	261	1680.87
RO013561	blank	53.5212	-7.47883	5	11.7097	-22.2817	ARC	CP2D; AS3	F	B+	+	AFRAMRCN	0.810001			4.5456	42.1174	41	28.871	61	7.57	4.01	12.3	38.4	95.8	16.5	303	1702.11
RO013562	blank	60.3664	-6.63359	3	4.63005	-25.3539	ARC	CP2D; AS3	F	A+	+	HIGH	0.330568			28.7758	20.5196	40	26.6028	67	6.73	4.64	13.9	42.7	92	13.7	161	2139.05
RO013563	blank	55.55	-0.450038	6	-6.73727	-17.2073	ARC	CP2D; AS3	M	A+	+	CAUCASIAN_OTHER	0.2183	2.1	0.795237	14.1781	14.2623	42	30.6804	56	6.08	4.18	13.7	41.5	99.3	14.7	232	2359.9
RO013564	blank	40.1145	-9.88547	5	12.1079	-24.742	ARC	CP2D; AS3	F	O+	+	AFRAMRCN	0.203272	0.6	0.918692	7.52472	5.07814	27	26.153	50	4.39	4.72	13.3	39.1	82.8	13.7	373	3493.38
RO013566	blank	35.8815	15.8815	6	-21.0948	-15.9182	ARC	CP2D; AS3	F	A+	+	HISPANIC	0.298787	2	1.40675	23.5127	29.9055	17	40.2341	20	7.59	4.35	12.4	38	87.4	13.2	269	3288.17
RO013567	blank	52.1789	27.1789	6	-10.9105	-8.6151	ARC	CP2D; AS3	F	O+	+	HISPANIC	0.154817	1.2	0.731266	52.8074	23.3455	22	29.3489	25	7.35	4.53	12.9	38.7	85.4	15.4	279	2262.47
RO013569	blank	58.3467	6.34671	6	-25.4293	-13.7623	ARC	CP2D; AS3	M	B+	+	HIGH	0.530334	2.4	1.25491	36.1243	41.5118	17	25.7658	52	8.71	5.32	14.2	42.6	80.1	14.9	268	2545.22
RO013570	blank	53.7995	-1.20049	5	18.4405	-18.9569	ARC	CP2D; AS3	M	A+	+	HIGH	0.254877			10.6031	22.639	88	25.4946	55	9.53	4.2	13.8	41.3	98.3	14.5	329	2214.49
RO013571	blank	56.8861	-21.1139	6	-19.2696	-8.64377	ARC	CP2D; AS3	M	B-	-	HIGH	0.369926	-4.6	-0.538096	44.1679	36.3647	31	31.7465	78	4.79	4.91	13.8	42.1	85.7	14.3	151	2557.39
RO013572	blank	50.9439	-16.0561	6	-15.6106	-23.8173	ARC	CP2D; AS3	F	A+	+	HIGH	0.244174			39.8979	30.8139	20	32.2773	67	9.37	4.73	12.6	40.6	85.8	14	300	949.159
RO013573	blank	#N/A	#N/A	6	-10.9117	-17.8755	0	CP2D; AS3	0	0	A	0	0	#N/A	#N/A	0	0	0	0	0	0	0	0	0	0	0	0	2349.65
RO013574	blank	62.7365	4.73648	5	22.4487	-22.5275	ARC	CP2D; AS3	M	B+	+	HIGH	0.236932	1	1.19408	6.13446	45.0442	16	23.0103	58	6.7	4.84	15.1	44.2	91.3	12.7	255	1968.31
RO013575	blank	47.398	-18.602	6	-8.86378	-22.6311	ARC	CP2D; AS3	M	AB+	+	HIGH	0.922261			50.5234	32.9333	42	21.2462	66	5.31	4.38	13.8	40.4	92.2	12.1	148	1937.39
RO013576	blank	44.5045	-11.4955	5	26.6715	-21.9673	ARC	CP2D; AS3	F	O+	+	ASIAN	0.366766	0.7	1.04664	41.3874	30.3092	44	21.4806	56	5.06	4.31	13.7	41.7	96.8	12.3	310	1935.61
RO013577	blank	50.6396	-3.36039	7	-16.0141	-1.58392	ARC	CP2D; AS3	M	AB+	+	HIGH	0.389196	1.5	0.938811	64.6246	40.6035	82	30.4066	54	8.23	6.08	18.9	53.7	88.3	13.5	181	1715.12
RO013578	blank	40.323	-9.677	6	-10.9644	-17.7458	ARC	CP2D; AS3	M	O+	+	AFRAMRCN	0.446023			7.32611	43.2276	177	30.0682	50	4.67	4.25	13.9	40.9	96.2	12	250	2149.14
RO013580	blank	54.0832	13.0832	5	4.54545	-12.3861	ARC	CP2D; AS3	F	O+	+	HISPANIC	0.370746	0.4	0.696248	46.3526	40.7045	31	36.6192	41	7.19	4.5	12.6	38.2	84.9	14.3	268	3024.65
RO013583	blank	31.5005	0.500522	5	3.98061	-20.2251	ARC	CP2D; AS3	F	O+	+	AFRAMRCN	0.317706			10.4045	32.9333	139	24.6767	31	5.12	4.4	11.8	38	86.4	12.6	211	3087.34
RO013584	blank	28.0174	6.01742	5	5.94731	-14.8509	ARC	CP2D; AS3	F	O+	+	AFRAMRCN	0.326742			8.31915	37.7776	52	29.3724	22	7.9	4.09	12.2	36.1	88.3	12.9	234	3804.4
RO013585	blank	52.4997	3.49965	5	16.0811	-17.7508	ARC	CP2D; AS3	M	O+	+	AFRAMRCN	0.517965			15.0718	34.8508	223	31.1195	49	5.62	5.13	14.8	43.9	85.6	14.5	215	3433.1
RO013586	blank	31.5882	4.58824	5	4.84365	-12.114	ARC	CP2D; AS3	F	A+	+	AFRAMRCN	0.257527			7.22681	28.9972	11	54.8647	27	4.05	4.73	13	39.9	84.4	13.3	294	2764.24
RO013587	blank	29.4321	1.43209	5	16.1784	-18.8988	ARC	CP2D; AS3	F	A+	+	AFRAMRCN	0.255245			17.4551	44.035	39	24.872	28	8.53	4.65	12	37.5	80.6	13.4	328	3037.09
RO013588	blank	48.8863	-3.11371	5	4.0942	-20.3535	ARC	CP2D; AS3	F	O+	+	AFRAMRCN	0.345001			34.8333	30.3092	175	32.7677	52	6.92	3.96	11.7	38.9	98.2	13.1	308	2865.24
RO013589	blank	51.2421	1.2421	6	-18.7541	-13.2925	ARC	CP2D; AS3	M	O+	+	AFRAMRCN	0.52038			33.6417	26.1713	57	30.3407	50	7.43	4.64	14.8	46.5	100.2	14.4	255	2625.96
RO013590	blank	35.5913	16.5913	5	19.5264	-19.9568	ARC	CP2D; AS3	F	O+	+	AFRAMRCN	0.441738			12.192	31.8231	35	25.2442	19	5.8	4.87	13.4	41.6	85.4	12.9	269	1899.05
RO013591	blank	25.6559	5.65591	6	-24.5573	-13.8313	ARC	CP2D; AS3	M	O+	+	AFRAMRCN	0.411322			26.1939	45.246	55	19.5239	20	6.43	4.83	14.6	44.4	91.9	13.1	278	2719.11
RO013592	blank	32.8122	13.8122	7	-16.0622	1.48995	ARC	CP2D; AS3	F	B+	+	ASIAN	0.354772			5.24073	54.2283	41	31.8821	19	9.04	5.8	11.8	37.9	65.3	16.4	350	2825.74
RO013594	blank	52.3757	2.37574	6	-25.1998	-14.7914	ARC	CP2D; AS3	F	O+	+	ASIAN	0.264349	-0.4	0.759168	14.9725	37.7776	34	21.5378	50	4.27	3.97	12.5	40.5	102	14.1	212	3171.22
RO013595	blank	27.6389	-5.36114	5	6.92255	-14.797	ARC	CP2D; AS3	M	O+	+	ASIAN	0.369394	1.7	0.896915	34.8333	50.8978	327	29.755	33	5.78	4.99	15.1	46.7	93.6	12.4	311	3847.45
RO013596	blank	39.5496	10.5496	5	16.9931	-15.4046	ARC	CP2D; AS3	M	O+	+	HISPANIC	0.433834			24.3071	46.0534	10	28.6587	29	5.27	5.26	13.6	42.1	80	13.5	315	2231.34
RO013597	blank	42.6708	22.6708	6	-12.3207	-20.4395	ARC	CP2D; AS3	M	O+	+	AFRAMRCN	0.428963	0.7	0.898148	32.45	38.0804	97	27.271	20	4	4.62	14.9	45.8	99.1	13.6	196	3442.36
RO013598	blank	26.3978	7.39781	6	-2.82114	-17.7661	ARC	CP2D; AS3	F	O-	-	HISPANIC	0.248505			27.4848	30.612	6	21.5801	19	9.38	4.23	12.7	39.4	93.1	13.3	318	4345.93
RO013599	blank	32.7395	5.73948	6	-19.1768	-17.4277	ARC	CP2D; AS3	M	O+	+	HISPANIC	1.53005			58.0705	31.0157	119	23.7076	27	4.62	5.22	15.8	48.6	93.1	14.3	204	2912.52
RO013600	blank	36.6746	6.67462	6	-22.1206	-12.0596	ARC	CP2D; AS3	M	O+	+	ASIAN	0.731421			29.173	29.4009	55	26.3839	30	4.9	4.87	14.8	44	90.3	12.5	248	4061.09
RO013601	blank	50.3563	-0.643737	6	-21.5585	-16.7148	ARC	CP2D; AS3	M	O+	+	HISPANIC	0.635886			29.7688	39.8971	26	25.7994	51	8.15	4.89	13.7	42.7	87.3	15.1	255	2659.09
RO013602	blank	45.1813	-15.8187	5	19.6681	-16.9287	ARC	CP2D; AS3	M	O+	+	HIGH	0.32712	0.5	0.723316	51.2185	46.0534	37	30.5122	61	6.31	5.19	14.5	45.7	88.1	14.5	163	3210.91
RO013603	blank	49.2035	-12.7965	6	-6.9166	-18.5962	ARC	CP2D; AS3	M	O+	+	HISPANIC	0.514291			42.3805	25.263	42	24.9334	62	5.81	5.06	13.6	43.4	85.8	15.5	277	3168.3
RO013604	blank	43.2941	-5.70593	5	19.0522	-16.9411	ARC	CP2D; AS3	M	O+	+	HIGH	0.607871			41.0895	42.3192	14	25.0878	49	6.21	4.78	14.6	45	94.1	13.4	207	3155
RO013605	blank	51.9402	-9.0598	5	9.18814	-24.8767	ARC	CP2D; AS3	M	A+	+	HIGH	0.240112	2.3	1.73149	27.7828	36.0619	20	24.3253	61	5.49	4.88	15.9	47	96.3	13.9	318	2265.83
RO013606	blank	43.0335	-2.96649	6	-7.00603	-18.5541	ARC	CP2D; AS3	M	A+	+	AFRAMRCN	0.393139	-0.9	0.670055	36.4222	34.649	96	30.4155	46	4.04	5.32	14.4	45.7	85.9	15.6	203	2804.19
RO013607	blank	57.6041	-1.39593	5	7.56514	-22.9715	ARC	CP2D; AS3	M	O+	+	HIGH	0.39689	1.8	1.34409	41.8839	38.1813	41	26.7261	59	5.59	5.11	15.4	46.9	91.8	13.8	209	3995.52
RO013608	blank	32.5662	-1.43378	5	4.46933	-14.6635	ARC	CP2D; AS3	M	O+	+	ASIAN	0.377993			18.7461	24.0519	26	22.7077	34	4.95	5.34	15.4	48.7	91.2	13.5	290	3585.75
RO013609	blank	42.1962	-9.80378	5	10.7234	-21.5765	ARC	CP2D; AS3	F	O+	+	HISPANIC	0.238938			28.5772	35.3555	32	24.4594	52	3.68	4.17	12.6	38.3	91.8	14.6	222	2772.04
RO013610	blank	49.1175	-2.88245	3	4.34521	-25.0977	ARC	CP2D; AS3	F	A+	+	AFRAMRCN	0.19229			6.23377	41.9155	16	36.6059	52	5.16	4.7	12.3	36.3	77.2	14.3	240	3538.45
RO013611	blank	45.7739	13.7739	5	15.9633	-17.6868	ARC	CP2D; AS3	F	O+	+	AFRAMRCN	0.258675			9.5108	39.6952	34	24.208	32	5.78	4.27	11.9	37	86.7	14.9	197	4469.01
RO013612	blank	54.9357	-7.06426	6	-3.14004	-17.1012	ARC	CP2D; AS3	M	B-	-	AFRAMRCN	0.291118	0.2	0.819306	28.9744	37.1721	14	29.2678	62	4.43	5.11	13.9	42.8	83.8	14	191	2442.74
RO013613	blank	46.1303	-11.8697	6	-22.1181	-13.8725	ARC	CP2D; AS3	M	O+	+	HIGH	0.31633	2.8	1.37117	49.5304	42.0165	30	25.7658	58	6.82	5.2	16.9	47.6	91.5	12.5	265	2522.43
RO013614	blank	65.8722	-2.1278	3	-0.23778	-26.1113	ARC	CP2D; AS3	F	O+	+	HIGH	0.25284			37.7132	41.1081	23	35.1134	68	8.63	5.05	15.5	46.7	92.5	15.2	297	2413.56
RO013615	blank	30.4604	-3.53959	5	13.0373	-19.816	ARC	CP2D; AS3	F	O+	+	CAUCASIAN_OTHER	0.395283			12.6885	37.9795	15	25.8219	34	7.07	4.5	12.4	36.7	81.6	14.7	238	3623.09
RO013616	blank	35.6668	-1.33322	6	-28.1611	-10.132	ARC	CP2D; AS3	F	A+	+	ASIAN	0.371443			48.0408	15.4734	9	22.6553	37	4.06	4.34	12.4	39.2	90.3	13.4	295	3116.76
RO013617	blank	47.8721	-5.1279	5	20.9319	-18.7159	ARC	CP2D; AS3	M	A+	+	HIGH	0.254627	1.7	1.36918	26.0946	46.1544	42	30.6804	53	4.63	4.99	15.5	47.5	95.2	13.1	207	2100.21
RO013618	blank	52.6392	-2.36082	5	8.50089	-22.0465	ARC	CP2D; AS3	F	A+	+	HIGH	0.283907	3.4	1.35572	15.9656	14.4641	32	21.7972	55	4	4.82	14.9	45.7	94.8	13	291	3290.24
RO013619	blank	62.5541	1.55412	5	13.8844	-18.4575	ARC	CP2D; AS3	M	O+	+	HIGH	0.36801	1.2	0.950047	21.7252	25.5658	7	31.5633	61	6.9	5.41	12.1	41.6	76.9	19.3	234	3095.46
RO013620	blank	26.5254	-9.47455	5	15.4268	-18.3826	ARC	CP2D; AS3	F	O+	+	HISPANIC	0.469731			28.0807	32.1259	15	26.9361	36	5.15	4.46	13.2	38.6	86.5	12.3	199	3055.52
RO013621	blank	41.2023	5.20234	6	-24.7474	-13.7903	ARC	CP2D; AS3	F	O+	+	HISPANIC	0.269512			36.6208	39.1906	22	21.2822	36	7.96	4.16	13.4	38.2	91.8	11.7	264	3757.22
RO013622	blank	43.4836	-6.5164	5	4.95519	-18.2527	ARC	CP2D; AS3	F	O+	+	AFRAMRCN	0.246362	0.8	0.8416	9.11359	28.3917	19	38.3911	50	8.25	5.34	12.4	38.8	72.7	16.2	282	3694.14
RO013623	blank	33.5704	12.5704	6	-19.2505	-13.6866	ARC	CP2D; AS3	F	O+	+	HISPANIC	0.460897			48.1401	37.3739	60	24.6891	21	5.26	4.62	12.5	37.7	81.6	13.5	331	2653.13
RO013624	blank	34.435	-19.565	1	28.2656	-7.0385	ARC	CP2D; AS3	F	O+	+	HISPANIC	0.293135	1.3	1.00331	14.5753	40.6035	38	24.0283	54	6.64	4.38	12.9	41	93.6	12.9	352	3793.37
RO013625	blank	56.1733	32.1733	6	-12.0511	-7.22227	ARC	CP2D; AS3	M	B+	+	AFRAMRCN	0.545496			19.1433	34.7499	157	23.0536	24	6.66	5.18	14.8	44.7	86.3	14	105	2488.45
RO013626	blank	32.6008	-38.3992	6	-12.8179	-6.75974	ARC	CP2D; AS3	M	A+	+	HIGH	0.209757	1.5	1.04088	11.6955	38.585	7.5	25.0647	71	4.85	4.76	14.4	44.7	93.9	15	227	2896.11
RO013627	blank	36.852	6.852	1	27.3293	-3.22928	ARC	CP2D; AS3	M	B+	+	AFRAMRCN	0.333103	0.5	0.886604	24.2078	37.4749	107	31.4527	30	5	5.1	15	45.3	88.8	13.3	195	2787.42
RO013628	blank	54.3756	-18.6244	7	-10.6236	-3.78276	ARC	CP2D; AS3	F	O+	+	HIGH	0.224517			18.5475	34.2453	28	23.1283	73	5.89	4.26	13.1	42.5	99.8	15.1	306	3094.96
RO013629	blank	53.7426	11.7426	1	28.9867	-7.36998	ARC	CP2D; AS3	M	O+	+	HISPANIC	0.348156			37.7132	42.0165	53	26.1201	42	12.08	4.92	15.1	44.6	90.7	12.8	328	2544.94
RO013630	blank	31.7503	9.75029	7	7.17307	-3.82671	ARC	CP2D; AS3	F	O+	+	AFRAMRCN	0.304727			24.605	38.7869	4.12877	28.12	22	6.63	4.93	12	39.3	79.7	15.3	336	3172.37
RO013631	blank	32.8188	12.8188	7	-8.79104	8.8255	ARC	CP2D; AS3	F	O+	+	AFRAMRCN	0.350558			33.0459	42.1174	132	45.4155	20	9.64	4.76	13.1	39.4	82.8	13.5	259	2946.02
RO013632	blank	30.0564	-10.9436	7	-9.04061	-5.13245	ARC	CP2D; AS3	F	A+	+	AFRAMRCN	0.259505			13.2844	28.7954	33	18.8794	41	8.76	4.5	13.3	41.2	91.6	13.4	283	3649.11
RO013633	blank	40.6776	15.6776	1	22.8584	-6.37172	ARC	CP2D; AS3	M	O+	+	HISPANIC	0.328077			41.0895	49.6867	235	29.1561	25	7.44	5.9	17.2	49.6	84.1	12.3	285	2534.74
RO013634	blank	47.2326	20.2326	6	-27.1378	-18.8017	ARC	CP2D; AS3	M	A+	+	HISPANIC	0.286162			22.1224	45.6497	159	29.8269	27	7.49	5.01	15.4	43.6	87	12.4	258	2346.29
RO013635	blank	30.2407	6.24071	7	-9.39219	-5.72473	ARC	CP2D; AS3	M	O+	+	AFRAMRCN	0.479274			21.7252	41.7137	232	29.7984	24	5.75	5.08	15	43.9	86.4	12.8	291	3106.37
RO013636	blank	54.5907	-3.40931	1	26.5637	-8.29725	ARC	CP2D; AS3	M	O+	+	AFRAMRCN	0.700118			18.2496	43.8331	142	41.4994	58	5.9	4.43	12.8	38.9	87.8	14.8	232	2357.58
RO013637	blank	37.0501	-11.9499	6	-8.18998	-8.45162	ARC	CP2D; AS3	F	O+	+	HIGH	0.35423			17.8523	21.5288	20	31.2729	49	9.86	4.05	12.1	38.1	94.1	14	249	2878.28
RO013638	blank	64.9472	6.94715	1	28.1987	-7.07597	ARC	CP2D; AS3	M	A+	+	HIGH	0.214786	1.4	0.910918	17.3558	26.676	9	26.6229	58	5.18	4.58	13.3	43.5	95	15.8	264	3193.12
RO013639	blank	39.756	3.75603	7	6.57156	-3.35126	ARC	CP2D; AS3	M	B+	+	HISPANIC	0.382665	-0.1	0.876093	30.1661	38.7869	82	35.0703	36	5.07	5.02	14.2	45	89.6	15.1	237	2727.57
RO013640	blank	56.6421	-1.35787	6	-12.0496	-6.45139	ARC	CP2D; AS3	M	A-	-	HIGH	0.359762	-0.1	1.10699	55.5879	42.1174	41	34.4327	58	6.23	4.94	14.2	42.7	86.4	13.6	181	3100.37
RO013641	blank	45.5573	11.5573	7	2.06011	2.5089	ARC	CP2D; AS3	F	A+	+	AFRAMRCN	0.741202			13.5823	34.9518	112	34.716	34	5.96	3.94	12.2	37.4	94.9	13.2	275	3805.89
RO013642	blank	54.2694	-4.73062	5	7.36705	-4.24505	ARC	CP2D; AS3	M	A+	+	HIGH	0.24047	0.2	0.888677	39.5999	35.961	21	22.3756	59	6.98	4.56	12.3	39.3	86.2	14.5	216	3964.05
RO013643	blank	57.313	17.313	1	23.078	-6.47492	ARC	CP2D; AS3	F	O+	+	AFRAMRCN	0.235434			44.5651	37.8786	37	30.6635	40	6.86	4.6	13.9	41.8	90.9	13.2	373	3198.58
RO013644	blank	39.0761	9.07612	6	-12.3228	-6.9094	ARC	CP2D; AS3	M	O+	+	AFRAMRCN	0.318225	1.8	1.21445	25.3002	41.31	75	24.0029	30	4.23	5.02	14.3	42.4	84.5	12.7	180	2858.74
RO013645	blank	28.3995	-22.6005	6	-12.4732	-7.80461	ARC	CP2D; AS3	F	O+	+	AFRAMRCN	0.27403			30.9605	39.5943	28	25.2297	51	7.09	4.71	13.5	40.4	85.8	12.7	272	3458.01
RO013646	blank	54.5932	17.5932	6	-31.1254	-9.19967	ARC	CP2D; AS3	M	O+	+	AFRAMRCN	0.390529	2.2	1.1261	9.11359	21.9325	11	25.7446	37	4.56	4.65	13	40.3	86.7	15.7	324	3343.7
RO013647	blank	58.818	-16.182	6	-31.1603	-8.95676	ARC	CP2D; AS3	M	B+	+	HIGH	0.355229	0.5	0.964169	22.0231	35.5573	12	24.4097	75	8.86	4.52	14.4	42.4	93.8	14.2	282	5526.65
RO013648	blank	31.4226	7.42265	6	-12.2672	-6.63855	ARC	CP2D; AS3	M	O+	+	HISPANIC	0.359631			39.4013	29.6028	60	26.6362	24	5.45	4.6	13.8	40.7	88.5	12.6	222	2040.53
RO013649	blank	51.6418	32.6418	7	-16.6898	2.26696	ARC	CP2D; AS3	M	O+	+	AFRAMRCN	0.442084			6.73029	10.7299	27	20.6127	19	4.42	4.96	11.6	37.3	75.2	15.1	200	4242.69
RO013650	blank	25.4387	7.43871	8	-19.1134	7.02268	ARC	CP2D; AS3	F	B+	+	HISPANIC	0.608426			15.2704	25.3639	3.96567	29.0496	18	5.2	4.31	12	36.3	84.2	14.2	415	5444.58
RO013651	blank	37.6234	7.62344	7	0.384696	-8.46734	ARC	CP2D; AS3	M	A+	+	HISPANIC	0.54282			37.018	42.3192	50	40.2887	30	9.72	5.02	14.6	42.5	84.7	13.2	182	4561.97
RO013652	blank	44.1837	-17.8163	5	7.52487	-4.34699	ARC	CP2D; AS3	F	O+	+	CAUCASIAN_OTHER	0.400072			43.4728	36.9702	41	25.5052	62	5.77	4.36	13.2	39.7	91.1	13.3	274	4462.38
RO013654	blank	44.0032	-11.9968	1	26.364	-6.33978	ARC	CP2D; AS3	F	A-	-	HISPANIC	0.263958	1.6	0.89322	17.3558	28.8963	48	20.6719	56	4.79	4.36	13	42.1	96.6	14.4	243	2682.01
RO013655	blank	34.1732	-6.82677	7	6.38401	-2.66392	ARC	CP2D; AS3	F	O+	+	AFRAMRCN	0.358283			21.1294	44.7414	88	26.6288	41	3.14	4.42	12.1	38.5	87.1	13	270	3002.04
RO013656	blank	38.8467	7.84673	6	-17.2366	-7.70336	ARC	CP2D; AS3	F	A+	+	HISPANIC	0.326841	0.2	0.635071	35.7271	25.9695	90	29.2612	31	10.04	4.42	13.5	43	97.3	14.3	352	2587.99
RO013657	blank	36.1259	-11.8741	7	6.48829	-3.13233	ARC	CP2D; AS3	M	O+	+	HISPANIC	0.242255			29.2723	29.8046	59	26.5784	48	4.31	5.34	15.6	47.4	88.8	13.8	233	2317.33
RO013658	blank	54.052	18.052	6	-12.0267	-6.47685	ARC	CP2D; AS3	F	O+	+	AFRAMRCN	0.311481			37.9118	26.575	8	30.6946	36	5.6	4.08	13	40.7	99.8	13.7	325	3001.96
RO013659	blank	27.9737	3.97374	5	2.92968	-12.1989	ARC	CP2D; AS3	F	O+	+	HISPANIC	0.344251			22.9169	39.0897	32	21.6308	24	9.89	4.38	13	39.5	90.2	12.5	221	2021.23
RO013660	blank	56.9201	-8.07988	7	6.29816	-2.44787	ARC	CP2D; AS3	M	A+	+	ASIAN	0.310887	0.2	0.858449	52.7081	28.2908	62	26.1497	65	3.25	4.87	15.5	44.7	91.8	12.8	131	2340.93
RO013661	blank	34.775	9.77505	6	-11.6591	-7.74329	ARC	CP2D; AS3	M	B+	+	AFRAMRCN	0.21034	-0.1	0.160285	16.2635	39.0897	107	19.7988	25	4.41	5.03	14.2	42	83.5	13.6	205	3917.16
RO013662	blank	44.6477	0.647662	1	26.913	-6.58366	ARC	CP2D; AS3	F	AB+	+	AFRAMRCN	0.443342			23.8106	35.7592	36	34.6092	44	5.44	4.81	13.4	39.5	82.1	13.2	150	3064.9
RO013663	blank	44.2776	18.2776	1	9.10661	2.50609	ARC	CP2D; AS3	F	O+	+	HISPANIC	0.304301			35.7271	41.4109	36	21.6308	26	9.59	4.36	13.2	39.8	91.3	12.6	274	3141.27
RO013664	blank	38.6766	-0.323377	5	2.73694	-12.2688	ARC	CP2D; AS3	M	O+	+	HISPANIC	0.453308			26.2932	54.0265	290	27.3659	39	6.34	4.51	13.7	40.1	88.9	12.4	223	2219.98
RO013665	blank	31.773	-14.227	1	28.0209	-7.0376	ARC	CP2D; AS3	F	O+	+	AFRAMRCN	0.256359			18.1503	32.025	37	29.6175	46	6.55	4.8	14.1	42.6	88.8	13.9	248	3726.61
RO013666	blank	31.9713	-2.02866	1	26.3978	-6.44011	ARC	CP2D; AS3	F	A+	+	AFRAMRCN	0.212604			18.9447	26.8778	105	26.946	34	7	4.62	13.9	42.9	92.9	13.6	284	3188.76
RO013667	blank	59.2245	-1.77551	1	30.2266	-10.763	ARC	CP2D; AS3	M	O+	+	AFRAMRCN	0.236765	0.6	0.970411	11.9934	21.1251	21	27.8913	61	4.48	4.7	15	44.3	94.3	14.9	283	1840.68
RO013669	blank	48.3888	14.3888	8	-19.9026	4.60007	ARC	CP2D; AS3	F	O+	+	HISPANIC	0.329189			15.1711	36.2638	11	23.4011	34	5.34	4.56	13.6	40.2	88.2	13.1	205	4107.77
RO013670	blank	49.5369	3.53694	1	28.6518	-5.15734	ARC	CP2D; AS3	M	O+	+	HISPANIC	0.261718			18.4482	27.8871	532	24.3898	46	6.24	4.98	15.6	46.3	93	13.3	304	2231.17
RO013671	blank	50.5141	8.51412	7	-10.3999	-3.93927	ARC	CP2D; AS3	F	A+	+	CAUCASIAN_OTHER	0.644338			18.8454	27.7861	112	30.9486	42	7.38	4.39	14	41.2	93.8	12.5	337	2124.74
RO013672	blank	72.3473	11.3473	6	-12.0534	-6.56053	ARC	CP2D; AS3	M	O+	+	AFRAMRCN	0.574045			12.5892	32.4287	135	27.2592	61	6.45	4.82	14.8	43.9	91.1	14.8	223	2174.69
RO013673	blank	46.999	-11.001	1	28.5346	8.77665	ARC	CP2D; AS3	F	O+	+	AFRAMRCN	0.264915			15.469	42.3192	19	24.4304	58	7.14	4.77	13.7	41	86	15.2	373	3501.02
RO013674	blank	57.6002	3.60018	6	-11.6962	-8.22644	ARC	CP2D; AS3	M	O-	-	HIGH	0.204426			44.2672	29.9055	17	25.8402	54	4.09	5.11	14.9	43.9	85.9	12.7	154	2536.43
RO013675	blank	56.9576	-4.04243	1	24.6669	-7.70176	ARC	CP2D; AS3	M	O-	-	HIGH	0.313618			43.6714	48.0719	42	33.7153	61	4.47	5.03	15.3	44.8	89.1	13.2	161	3072.16
RO013676	blank	50.4281	2.42813	7	-11.5906	-4.65119	ARC	CP2D; AS3	F	AB+	+	AFRAMRCN	0.289549			36.5215	38.3832	42	40.3466	48	9.54	4.05	12.6	37.4	92.3	13	168	2784.37
RO013677	blank	43.6131	-1.38688	1	25.4703	-6.88285	ARC	CP2D; AS3	M	O+	+	AFRAMRCN	0.38439			13.3837	12.3447	43	24.3253	45	5.87	4.89	12.8	42.1	86.1	19.4	193	3458.22
RO013678	blank	29.8217	-33.1783	1	15.6583	-0.288933	ARC	CP2D; AS3	M	O+	+	AFRAMRCN	0.438944			10.3052	34.2453	538	30.7242	63	6.52	3.36	11.4	35.3	105.1	13.2	253	4551.25
RO013679	blank	41.1837	16.1837	1	27.8609	-1.78581	ARC	CP2D; AS3	F	A+	+	AFRAMRCN	0.574085			10.3052	29.4009	28	29.2252	25	3.87	3.91	12.4	39.4	100.8	13.4	316	3271.11
RO013680	blank	12.4127	-9.58725	7	-9.578	-5.68958	ARC	CP2D; AS3	F	O+	+	AFRAMRCN	0.271578			2.65882	30.8139	66	19.5756	22	5.82	4.24	12.5	37.9	89.4	13	276	3267.59
RO013681	blank	20.6332	-3.36677	5	15.2576	-12.6894	ARC	CP2D; AS3	F	A-	-	AFRAMRCN	0.343415			13.3837	29.4009	23	26.518	24	7.38	4.58	11.6	37.3	81.4	14.5	259	4072.59
RO013682	blank	15.5857	-13.4143	5	8.653	-7.29838	ARC	CP2D; AS3	F	O+	+	AFRAMRCN	0.569792			18.1503	37.7776	128	30.3017	29	5.38	4.75	12.8	41.1	86.5	14.6	314	4720.67
RO013683	blank	42.0787	-11.9213	7	3.68531	-3.23447	ARC	CP2D; AS3	M	A+	+	HISPANIC	0.488724			40.0965	14.3632	40	23.2892	54	7.56	4.85	14.2	44.3	91.3	14.1	209	3210.56
RO013684	blank	29.6706	1.67064	1	9.46172	2.98039	ARC	CP2D; AS3	F	B+	+	AFRAMRCN	0.328544			5.43933	11.1336	41	26.9098	28	4.97	4.25	12.2	36.7	86.4	13.5	243	3024.93
RO013686	blank	29.2678	11.2678	5	8.54664	-7.44362	ARC	CP2D; AS3	F	A+	+	HISPANIC	0.307107			38.9048	49.5858	19	41.5976	18	9.45	4.8	13	41.8	87.1	14.2	340	3798.83
RO013687	blank	29.8073	10.8073	2	-16.1994	32.0638	ARC	CP2D; AS3	F	A+	+	AFRAMRCN	0.244992			7.72333	33.4379	23	22.9169	19	9.11	5.03	12.9	41.2	81.9	13.4	370	10147.2
RO013688	blank	46.7735	9.77346	7	0.669523	-8.76245	ARC	CP2D; AS3	F	O+	+	AFRAMRCN	0.263437			27.2862	41.4109	111	34.3819	37	7.14	4.78	15.1	45.9	96	13	452	3794.48
RO013689	blank	44.2441	-7.75587	7	-13.6366	-2.76059	ARC	CP2D; AS3	M	O+	+	AFRAMRCN	0.45628			11.4969	32.8323	65	21.9247	52	5.32	4.27	13.4	41.9	98.1	15.6	310	4249.72
RO013690	blank	37.1441	-8.85588	5	1.70288	-14.1052	ARC	CP2D; AS3	F	O+	+	AFRAMRCN	0.484641			7.1275	37.5758	16	34.3262	46	5.9	4.72	13.1	41.8	88.6	15.3	326	3753.69
RO013691	blank	22.8773	3.87734	1	23.6486	-7.21572	ARC	CP2D; AS3	M	O+	+	HISPANIC	0.298555			24.8036	37.0712	86	31.4512	19	6.18	5	14.4	44.1	88.2	13.7	250	2862.98
RO013692	blank	25.558	-11.442	7	-14.3141	-3.74868	ARC	CP2D; AS3	F	O+	+	AFRAMRCN	0.337675			9.4115	37.4749	4.80743	24.3636	37	8.5	4.72	12.6	39.6	83.9	14.9	307	4099.24
RO013693	blank	10.0864	-14.9136	1	21.6959	-7.48637	ARC	CP2D; AS3	F	B+	+	HISPANIC	0.277286			14.1781	31.5203	130	26.1522	25	5.81	4.26	12.9	38.8	91.1	12.5	298	3389.56
RO013694	blank	31.5493	-0.450665	7	-11.5756	-3.99675	ARC	CP2D; AS3	F	O+	+	HISPANIC	0.38845			33.0459	45.347	28	28.3153	32	10.83	4.57	13.7	40.9	89.5	13.4	309	2133.31
RO013695	blank	39.9624	8.96243	5	8.5669	-7.35531	ARC	CP2D; AS3	F	O+	+	AFRAMRCN	1.10079			8.21985	34.5481	24	27.5625	31	6.52	4.75	13.5	41.6	87.6	14.2	315	4723.26
RO013696	blank	43.3081	6.30805	7	-13.0747	-3.2691	ARC	CP2D; AS3	M	A+	+	HISPANIC	0.281982			24.1085	42.3192	100	32.4848	37	6.33	4.98	15.2	43.9	88.2	13.8	260	3649.17
RO013697	blank	32.2501	11.2501	5	8.60249	-7.25957	ARC	CP2D; AS3	F	O+	+	HISPANIC	0.200684			25.5981	32.5296	8	27.4324	21	7.48	4.41	12.3	38.4	87.1	13.9	298	4437.86
RO013698	blank	63.1802	7.18018	7	-13.2851	8.3527	ARC	CP2D; AS3	M	A+	+	HIGH	0.460978			36.4222	46.5581	4.5	28.2864	56	5.33	5.28	13.8	43.2	81.8	13.9	179	3889.89
RO013699	blank	7.19124	-17.8088	7	-13.7132	-3.21804	ARC	CP2D; AS3	F	A+	+	HISPANIC	0.20799			11.8941	39.0897	116	24.6891	25	5.68	4.48	13.9	43.1	96.2	13.3	244	4122.83
RO013700	blank	52.1557	2.15571	1	19.4184	11.6378	ARC	CP2D; AS3	F	O-	-	HISPANIC	0.623721	2.4	0	24.7043	46.3562	33	24.8865	50	5.53	4.29	13.2	41.2	96	13.5	306	3785.7
RO013701	blank	33.6621	3.66209	7	-13.5608	-2.99445	ARC	CP2D; AS3	M	A+	+	ASIAN	0.227743			5.63794	32.9333	7.5	26.4537	30	4.96	5.41	13.6	42.4	78.4	17.9	302	3492.3
RO013702	blank	36.0051	-21.9949	1	29.3743	-5.29307	ARC	CP2D; AS3	M	B+	+	AFRAMRCN	0.279736			18.1503	33.236	123	30.1286	58	5.48	5.03	15.5	47.6	94.6	14.3	245	4944.83
RO013703	blank	33.8262	4.82622	7	3.77347	-3.22955	ARC	CP2D; AS3	F	A+	+	HISPANIC	0.317107	1.7	0.476026	41.8839	43.6313	26	43.5744	29	7.41	4.68	13.7	41.8	89.3	13.9	341	3843.85
RO013704	blank	10.9927	-9.00735	1	21.75	-7.2752	ARC	CP2D; AS3	M	A+	+	HISPANIC	0.653396			12.5892	31.1166	52	19.5278	20	5.37	5.01	13	39.7	79.2	14.2	200	3728.65
RO013705	blank	37.4238	-9.57623	7	-13.6471	-2.83944	ARC	CP2D; AS3	F	A+	+	HISPANIC	0.470948			30.2654	30.9148	4.18846	28.8954	47	6.08	4.02	12.2	36.4	90.5	13	203	4324.67
RO013706	blank	19.3827	-10.6173	6	-11.7766	-5.53045	ARC	CP2D; AS3	F	AB+	+	ASIAN	0.341079			21.8245	34.2453	71	22.1045	30	6.43	4.5	13.5	40.4	89.8	13.7	246	3008.2
RO013707	blank	27.2593	1.25926	1	27.7766	-2.34175	ARC	CP2D; AS3	F	O+	+	HISPANIC	0.409903			9.80871	30.8139	163	31.1731	26	11.19	4.32	12.7	38.9	90	13.6	326	3281.1
RO013709	blank	46.9913	6.99133	7	5.80683	-4.06413	ARC	CP2D; AS3	F	A+	+	AFRAMRCN	0.31447			5.83655	19.3085	120	22.312	40	7.21	4.32	11.3	35	81	13.9	182	3330.88
RO013710	blank	48.8206	5.82058	1	23.4499	-6.63174	ARC	CP2D; AS3	M	AB+	+	AFRAMRCN	0.830555	0.1	0.424372	24.5057	14.2623	74	35.2361	43	5.21	5.18	15.2	44	84.9	13.8	239	4141.72
RO013711	blank	43.4489	7.44889	6	-11.3128	-5.72241	ARC	CP2D; AS3	M	O+	+	HISPANIC	0.396281			42.877	49.283	106	30.538	36	5.27	4.73	14.1	43.2	91.3	13.6	198	3231.14
RO013712	blank	49.6224	-7.37757	7	6.99831	-3.60576	ARC	CP2D; AS3	F	O+	+	AFRAMRCN	0.501116			35.4292	26.9787	35	38.5714	57	8.66	4.24	12.4	38.5	90.8	13.5	296	2996.16
RO013713	blank	24.6762	-1.32377	6	-11.8745	-5.75817	ARC	CP2D; AS3	F	A+	+	HISPANIC	0.219792			21.1294	51.9071	28	33.2991	26	10.81	4.43	13.2	40.2	90.7	13.3	208	2601.23
RO013714	blank	61.0904	-1.90959	1	26.576	-4.87472	ARC	CP2D; AS3	M	O+	+	HIGH	0.270581			35.032	31.5203	60	28.6939	63	6.29	5.01	15.6	46.2	92.2	14.6	227	3166.88
RO013715	blank	35.0894	2.08941	6	-11.9892	-6.08682	ARC	CP2D; AS3	F	O+	+	HISPANIC	0.335646			26.889	20.5196	11	30.4066	33	8.78	4.44	11.7	37.6	84.7	14.2	359	2657.33
RO013716	blank	47.2811	4.28113	1	27.5834	-3.57837	ARC	CP2D; AS3	M	AB+	+	AFRAMRCN	0.2169			13.483	42.4202	42	29.2859	43	6.19	4.88	15	44.6	91.4	13.9	240	3042.46
RO013717	blank	42.4207	0.420691	1	26.4277	-6.50145	ARC	CP2D; AS3	M	A+	+	ASIAN	0.313787			34.3368	34.1444	372	22.7955	42	5.74	5.19	16.4	48.1	92.7	12.2	225	3272.9
RO013719	blank	47.6973	8.69729	1	26.4009	-6.50672	ARC	CP2D; AS3	M	B+	+	ASIAN	0.21181	0.5	0.900858	21.328	49.3839	141	33.9024	39	6.25	5.2	15.4	44.7	86	12.2	288	2375.72
RO013720	blank	50.8415	1.84154	1	27.1496	-7.02274	ARC	CP2D; AS3	M	A-	-	HISPANIC	0.365915			35.9257	32.3277	172	26.4537	49	5.2	5.27	15.2	44.8	85	12.4	212	3180.47
RO013721	blank	52.9837	-11.0163	8	-22.1691	11.5578	ARC	CP2D; AS3	F	A+	+	HIGH	0.238149			20.8315	31.924	11	24.7972	64	5.39	4.87	14.3	43.1	88.5	13.6	226	5864.53
RO013723	blank	49.9316	0.931645	1	24.9687	-6.10788	ARC	CP2D; AS3	F	A+	+	HISPANIC	0.515088			15.2704	52.8154	52	26.518	49	12.56	4.7	13.6	41	87.2	14.4	329	3475.46
RO013725	blank	37.8548	-14.1452	1	17.0603	-2.90727	ARC	CP2D; AS3	F	O+	+	AFRAMRCN	0.203061			5.24073	14.666	35	22.7077	52	4.11	4.21	12.4	37.2	88.4	13.5	190	3758.45
RO013726	blank	40.5814	8.58142	1	26.0477	-6.18961	ARC	CP2D; AS3	M	A+	+	ASIAN	0.2305			64.3267	53.5218	127	24.6767	32	5.68	5.78	14.7	44.6	77.2	14.2	221	3671.85
RO013727	blank	44.0009	9.0009	7	8.75943	4.24385	ARC	CP2D; AS3	F	AB+	+	AFRAMRCN	0.334589			10.1066	48.2738	10	34.2074	35	7.41	4.47	13.4	39.3	87.9	13.8	348	4380.26
RO013728	blank	26.5097	1.50969	6	-12.83	-5.73189	ARC	CP2D; AS3	F	A+	+	AFRAMRCN	0.337339			17.9517	21.8316	17	25.0854	25	4.7	4.49	12.8	38.9	86.6	14.2	264	4524.21
RO013729	blank	56.8502	2.85024	1	29.1947	-6.83566	ARC	CP2D; AS3	M	O-	-	HIGH	0.223727			26.6904	15.4734	27	26.2178	54	4.88	4.88	13.9	43.8	89.8	13.2	205	3736.48
RO013730	blank	32.4935	-18.5065	1	27.6973	-3.93969	ARC	CP2D; AS3	F	B-	-	HISPANIC	0.351158			19.8384	52.7145	117	26.6288	51	9.31	4.69	13.8	40.2	85.7	13.4	259	3240.43
RO013731	blank	51.4267	17.4267	7	4.15627	8.78789	ARC	CP2D; AS3	F	O+	+	HISPANIC	0.267705			27.8821	17.8955	120	25.3861	34	5.6	4.25	13.9	42.7	100.5	12.1	313	4809.25
RO013732	blank	46.4733	5.4733	1	27.8862	-3.80887	ARC	CP2D; AS3	F	O+	+	HISPANIC	0.299095			38.0111	51.5034	9	31.09	41	7.29	4.47	12.2	37.3	83.4	15.4	241	3638.25
RO013733	blank	20.9021	-3.09787	1	21.387	-6.45631	ARC	CP2D; AS3	M	O+	+	ASIAN	1.18804			31.8542	30.2083	93	24.4049	24	9.85	5.38	15.6	47.8	88.8	14	260	2848.66
RO013734	blank	50.0598	26.0598	1	21.6399	-6.08675	ARC	CP2D; AS3	M	A+	+	ASIAN	0.292276			36.1243	33.9425	187	22.8049	24	5.67	4.77	14.9	46.2	96.9	13.2	217	2332.51
RO013735	blank	38.3885	3.38855	1	27.6748	-5.39619	ARC	CP2D; AS3	M	A+	+	ASIAN	0.451238	-1.1	0.810407	45.5582	33.236	38	24.5432	35	6.36	5.83	17.1	50.4	86.4	12.9	274	3179.31
RO013736	blank	41.0897	2.08971	1	28.1038	-4.73219	ARC	CP2D; AS3	F	O+	+	AFRAMRCN	0.303605			12.0927	46.5581	29	26.6028	39	6.64	5	14	43.6	87.2	14	340	2508.21
RO013737	blank	26.0151	-2.98491	7	-9.75427	-5.71746	ARC	CP2D; AS3	F	O+	+	AFRAMRCN	0.351056			4.34699	18.602	84	36.9588	29	4.71	4.63	13.6	39.1	84.4	14.3	208	2179.63
RO013738	blank	42.5804	5.5804	1	25.3447	-5.9866	ARC	CP2D; AS3	F	O+	+	AFRAMRCN	0.37577			15.2704	37.9795	28	40.3466	37	5.77	4.45	13.2	39.5	88.8	13.9	315	3362.43
RO013739	blank	42.3536	10.3536	1	27.5889	-3.60585	ARC	CP2D; AS3	F	A+	+	HISPANIC	0.412092			16.5614	23.0427	102	33.0623	32	5.12	3.89	12.3	37.9	97.4	13.7	201	3839.01
RO013740	blank	18.424	-0.576042	6	-11.6446	-5.56296	ARC	CP2D; AS3	F	O+	+	HISPANIC	0.480028			24.605	28.3917	20	30.7242	19	7.82	4.78	13.8	43.8	91.6	13.4	286	3831.39
RO013741	blank	38.3397	15.3397	1	25.216	-5.86391	ARC	CP2D; AS3	F	A+	+	HISPANIC	0.261793			13.9795	35.961	11	29.9503	23	7.74	4.36	11.8	38.4	88.1	15.4	339	2871.28
RO013742	blank	31.0744	-5.92557	1	26.1756	-5.87279	ARC	CP2D; AS3	F	A+	+	AFRAMRCN	0.360461			6.82959	27.1806	18	33.8267	37	3.9	4.55	12.3	41.5	91.2	15.3	265	3263.46
RO013743	blank	32.2209	6.22094	6	-11.8612	-5.77863	ARC	CP2D; AS3	M	O+	+	AFRAMRCN	0.239691	2.5	0.880421	14.2774	46.5581	68	31.8682	26	7.41	4.94	16.4	50.4	102	12.3	282	2710.87
RO013744	blank	43.901	14.901	6	-12.4486	-5.16873	ARC	CP2D; AS3	M	B+	+	AFRAMRCN	1.17704			13.3837	43.3285	122	63.425	29	10.08	4.43	14.2	44.3	100	13.1	298	3313.53
RO013745	blank	42.3906	11.3906	1	26.9094	-4.94414	ARC	CP2D; AS3	M	O+	+	AFRAMRCN	0.343134			24.8036	37.5758	67	29.527	31	7.26	4.77	14.2	43.8	91.8	13.2	223	3762.93
RO013746	blank	25.8871	4.88707	6	-12.8168	-5.67321	ARC	CP2D; AS3	M	B+	+	AFRAMRCN	0.675761			22.1224	43.934	65	38.0082	21	4.16	6.28	15.2	50	79.6	14.4	233	3060.01
RO013747	blank	34.7279	-7.27209	7	-9.77895	7.59908	ARC	CP2D; AS3	F	B+	+	HISPANIC	0.252855			20.3349	39.4934	41	22.9169	42	6.55	4.35	13.3	42.1	96.8	13.9	226	4213.93
RO013748	blank	64.4133	10.4133	1	28.4947	-4.82776	ARC	CP2D; AS3	M	O+	+	HIGH	0.227114			25.5981	30.9148	5	27.7597	54	6.3	4.37	12.8	40.2	92	15.4	251	3252.09
RO013749	blank	52.4377	-6.56232	1	17.5318	-1.98023	ARC	CP2D; AS3	F	O+	+	HIGH	0.356339			40.3944	16.5835	85	22.312	59	6.2	4.33	13.5	40.4	93.3	12.2	236	2795.03
RO013750	blank	47.6086	-9.39136	1	27.0753	-6.30045	ARC	CP2D; AS3	F	O+	+	AFRAMRCN	0.698109			35.9257	31.7222	39	30.7822	57	5.99	4.29	12.6	38.3	89.3	13.8	255	3428
RO013751	blank	34.0966	-9.9034	1	25.4612	-5.9823	ARC	CP2D; AS3	F	O+	+	ASIAN	0.222098			31.8542	61.7976	45	28.3396	44	7.65	4.5	12.9	38.7	86	13.9	265	2671.4
RO013752	blank	21.0463	1.04626	1	24.1177	-6.13045	ARC	CP2D; AS3	F	B+	+	CAUCASIAN_OTHER	0.171776			13.8802	45.5488	20	23.7747	20	6.54	4.43	13.9	44.1	99.5	13.6	340	4637.4
RO013753	blank	40.6873	22.6873	1	24.8287	-5.91119	ARC	CP2D; AS3	M	O+	+	CAUCASIAN_OTHER	0.560992	0.5	0.974984	20.8315	46.3562	31	45.774	18	5.25	6.41	14.2	47.3	73.8	20.5	194	2731.69
RO013754	blank	32.5649	13.5649	1	27.8967	-4.83192	ARC	CP2D; AS3	M	A-	-	ASIAN	0.363745			45.0617	39.3924	46	24.2738	19	6.49	5.53	15.9	49	88.6	13.6	201	3797.74
RO013755	blank	66.5198	9.51976	8	-24.6541	8.32089	ARC	CP2D; AS3	M	O+	+	HIGH	0.212888			27.2862	19.5103	17	23.9206	57	4.16	5.05	15.4	47	93.1	14.1	319	6242.13
RO013756	blank	59.701	7.70102	8	-23.0716	9.93659	ARC	CP2D; AS3	M	A+	+	HIGH	0.32488			36.3229	10.3262	53	27.3167	52	6.87	5.14	16.2	48.7	94.7	12.8	232	7011.76
RO013757	blank	46.7423	-12.2577	8	-25.0916	8.51542	ARC	CP2D; AS3	M	O+	+	HIGH	0.46265			45.6575	34.649	13	36.9145	59	7.91	4.81	13.7	43.2	89.8	14.7	201	5387.34
RO013758	blank	39.258	6.25797	8	-28.0721	8.07439	ARC	CP2D; AS3	M	A+	+	AFRAMRCN	0.327071			13.7809	27.1806	70	34.4327	33	10.85	4.75	14.2	43.1	90.7	14.1	238	15010.9
RO013759	blank	47.8637	8.86367	8	-26.939	8.59428	ARC	CP2D; AS3	M	A+	+	HIGH	0.292535	1.7	1.36776	19.4412	14.565	15	25.4925	39	5.47	4.49	14.2	41.4	92.2	12.2	156	8161.55
RO013760	blank	51.3197	-7.6803	8	-24.6427	7.67495	ARC	CP2D; AS3	M	O-	-	HIGH	1.11094			14.5753	16.3817	9	20.8031	59	3.79	4.86	14	41.8	86	14.4	168	6573.8
RO013761	blank	25.7255	5.72547	8	-21.0528	8.59197	ARC	CP2D; AS3	M	O+	+	ASIAN	0.23932	1.2	1.2053	16.0649	24.0519	162	21.2846	20	3.44	4.56	15	45.1	98.9	12.1	263	5581.91
RO013763	blank	18.6937	-2.3063	8	-27.2064	10.0586	ARC	CP2D; AS3	F	A+	+	HISPANIC	0.245281	-0.1	1.04366	21.8245	34.7499	13	26.6225	21	10.95	3.77	11.3	34.2	90.7	13	341	9330.56
RO013764	blank	28.4197	10.4197	8	-20.5291	19.2733	ARC	CP2D; AS3	M	O+	+	AFRAMRCN	0.235566			18.2496	27.5843	119	25.1071	18	8.07	5.25	14.4	43.6	83	12.9	273	7854.93
RO013765	blank	19.1082	0.108183	8	-36.1602	3.81052	ARC	CP2D; AS3	F	B+	+	ASIAN	0.471462			18.1503	14.8678	70	19.5756	19	6.2	4.54	12.8	37.8	83.3	11.6	327	13442.5
RO013766	blank	27.5113	6.51134	8	-16.4233	11.4532	ARC	CP2D; AS3	F	O+	+	AFRAMRCN	0.272613			20.1363	37.7776	48	17.7525	21	8.34	5.33	14.5	47.3	88.7	14.7	307	7720.19
RO013767	blank	30.5883	2.58834	8	-27.2461	9.42157	ARC	CP2D; AS3	F	A+	+	AFRAMRCN	0.24716			42.6784	33.8416	20	19.8888	28	5.82	4.31	12.6	39.8	92.3	13.6	270	8303.42
RO013768	blank	38.2952	17.2952	8	-27.0096	8.21068	ARC	CP2D; AS3	M	O+	+	AFRAMRCN	0.239082			10.3052	26.575	114	23.7076	21	4.08	5.23	14.9	46.6	89.1	13.5	223	9076.74
RO013769	blank	21.4549	1.45488	8	-36.5463	6.57876	ARC	CP2D; AS3	F	O+	+	AFRAMRCN	0.267766			20.2356	44.6405	93	25.0149	20	8.24	4.8	14.2	44.4	92.5	13.4	356	8257.54
RO013770	blank	25.9556	-0.0443652	8	-23.5741	9.36858	ARC	CP2D; AS3	F	B+	+	HISPANIC	0.232566			7.92194	50.595	65	20.3587	26	6.34	4.51	13	41.5	92	13.3	265	7763.88
RO013771	blank	32.8026	14.8026	8	-23.7623	9.22464	ARC	CP2D; AS3	M	O+	+	AFRAMRCN	0.452697			12.9864	28.4926	88	22.1487	18	5.6	4.15	13.6	41.5	100	14.6	318	9056.02
RO013772	blank	30.9674	11.9674	8	-28.0239	8.88107	ARC	CP2D; AS3	F	AB+	+	ASIAN	0.236559			22.1224	32.4287	4.34491	21.1417	19	5.21	4.37	13.2	41.8	95.7	14.2	328	9637.7
RO013773	blank	34.4221	12.4221	8	-37.3654	6.46406	ARC	CP2D; AS3	M	B+	+	ASIAN	0.223579			15.5684	28.3917	78	19.2568	22	4.53	4.99	14.9	45.3	90.8	13.4	313	10768.6
RO013774	blank	24.4674	5.46737	8	-38.2803	5.55292	ARC	CP2D; AS3	M	A+	+	ASIAN	0.421233			21.8245	34.5481	150	26.4967	19	9.54	4.9	14.2	43.7	89.2	14.2	401	10070.5
RO013775	blank	44.1053	-13.8947	8	-37.278	6.48729	ARC	CP2D; AS3	F	O+	+	HISPANIC	0.231846			14.6746	31.5203	14	27.0666	58	6.2	4.46	12.7	38.9	87.2	14	254	12088.6
RO013776	blank	19.2187	1.21874	8	-27.6424	8.79561	ARC	CP2D; AS3	M	O+	+	HISPANIC	0.269634	1.1	0.69071	28.3786	33.4379	67	31.1667	18	5.38	5.13	15.6	45.9	89.5	12.8	261	9691.02
RO013777	blank	24.9623	4.96235	8	-38.2499	6.04433	ARC	CP2D; AS3	F	O+	+	HISPANIC	0.481597			30.9605	33.4379	48	32.2773	20	7.97	4.57	12.8	38.9	85.1	13.3	376	10564.2
RO013778	blank	38.2672	20.2672	8	-38.2102	6.16299	ARC	CP2D; AS3	F	O+	+	HISPANIC	0.258029			1.36787	34.9518	4.2759	29.2252	18	10.42	5.01	11.8	35.8	71.5	18.5	388	10193.9
RO013779	blank	32.7144	10.7144	8	-27.3823	8.6861	ARC	CP2D; AS3	M	B+	+	ASIAN	0.360715			10.4045	34.8508	30	28.2432	22	7.83	5.29	15.1	45	85.1	13.9	313	8244.92
RO013780	blank	26.0008	8.00079	8	-27.0543	13.1757	ARC	CP2D; AS3	M	O+	+	AFRAMRCN	0.413915	1.5	1.38852	5.34003	36.2638	0	22.1487	18	0	0	0	0	0	0	0	10553.1
RO013781	blank	51.3977	22.3977	8	-38.2295	5.79251	ARC	CP2D; AS3	F	O+	+	AFRAMRCN	0.349236			34.734	45.246	12	33.6396	29	8.69	5.04	13.5	43.2	85.7	15.3	419	11007.2
RO013782	blank	35.7184	-10.2816	8	-28.045	8.34119	ARC	CP2D; AS3	M	AB+	+	ASIAN	0.90601			48.438	58.5681	6	25.8219	46	6.17	5.13	14.9	44.9	87.5	13.5	151	9650.26
RO013783	blank	42.0621	23.0621	8	-20.6555	10.4975	ARC	CP2D; AS3	F	O+	+	HISPANIC	0.388528			18.8454	32.2268	18	21.9459	19	6.78	4.63	13.1	39.5	85.3	13.4	237	8563.92
RO013784	blank	26.5706	8.57056	8	-30.5692	5.31316	ARC	CP2D; AS3	F	B+	+	ASIAN	0.710388			19.3419	39.0897	58	24.1266	18	8.68	4.51	12.9	38.7	85.8	13.1	402	7459.04
RO013785	blank	10.7537	-9.24631	8	-20.9422	10.1481	ARC	CP2D; AS3	M	AB+	+	ASIAN	0.584396			48.8352	40.8054	83	21.4104	20	5.11	4.94	14.9	42.7	86.4	11.8	258	8418.56
RO013786	blank	53.2423	-5.75768	2	-10.8394	37.1238	ARC	CP2D; AS3	F	O+	+	AFRAMRCN	0.270761			20.8315	30.1074	84	24.3253	59	4.32	4.67	12.8	38.6	82.7	14.8	272	4996.32
RO013787	blank	47.1225	28.1225	8	-22.9784	9.84933	ARC	CP2D; AS3	M	O+	+	ASIAN	0.402624			25.3995	42.2183	42	23.9865	19	10.21	5.31	14.5	45.1	84.9	14.2	285	8103.32
RO013788	blank	39.1825	20.1825	8	-36.6106	0.740437	ARC	CP2D; AS3	M	AB+	+	AFRAMRCN	0.415793			22.0231	43.6313	16	21.8711	19	3.74	4.43	14	41.9	94.6	14	180	7189.01
RO013789	blank	26.2751	8.27507	8	-25.2844	8.47021	ARC	CP2D; AS3	M	O+	+	ASIAN	0.42898			25.9953	35.5573	204	24.3253	18	12.39	4.72	14.3	44.2	93.6	13.2	216	7514.69
RO013790	blank	38.4963	16.4963	8	-22.3105	19.5849	ARC	CP2D; AS3	M	O+	+	AFRAMRCN	0.284256			57.574	29.7037	120	25.2506	22	2.68	5.16	16.1	48.9	94.8	13.1	134	6528.41
RO013791	blank	34.6543	16.6543	8	-26.4281	8.81932	ARC	CP2D; AS3	F	A+	+	ASIAN	0.406715			33.3438	33.337	18	21.6308	18	7.11	4.42	12.7	42.1	95.2	14.2	270	7140.99
RO013792	blank	10.1266	-8.87338	8	-21.056	10.5064	ARC	CP2D; AS3	F	O-	-	HISPANIC	0.286003			7.0282	44.035	16	24.9743	19	6.72	4.57	12.2	38.6	84.5	13.6	323	8290.93
RO013795	blank	38.689	-21.311	8	-23.4698	9.60402	ARC	CP2D; AS3	F	O+	+	AFRAMRCN	0.303915	1.4	1.64728	5.24073	31.8231	53	30.8936	60	4.31	5.28	13.2	43	81.4	15.7	238	10030.7
RO013796	blank	23.4957	2.49567	8	-27.2088	8.73096	ARC	CP2D; AS3	M	AB+	+	AFRAMRCN	0.226025			4.24769	38.9887	9	24.2738	21	4.47	4.83	12.9	39.8	82.4	16.5	256	10200.1
RO013797	blank	37.8588	15.8588	8	-35.6727	4.93266	ARC	CP2D; AS3	M	A+	+	HISPANIC	0.325605			31.2584	34.5481	82	27.0435	22	8.46	5.3	16	44.6	84.2	12.4	371	10252.7
RO013798	blank	35.444	17.444	8	-23.1618	10.0074	ARC	CP2D; AS3	M	O+	+	AFRAMRCN	0.204169			14.2774	33.5388	40	44.3813	18	7.86	4.58	14.1	42.7	93.2	13	311	11982.5
RO013799	blank	20.6492	2.64924	8	-36.2671	6.67006	ARC	CP2D; AS3	M	A+	+	HISPANIC	0.321823	-0.5	0.6161	21.4273	41.6128	73	28.8848	18	4.2	5.24	15.3	45.6	87	12.9	254	7821.27
RO013800	blank	41.3937	3.39366	8	-37.883	4.60923	ARC	CP2D; AS3	F	A+	+	AFRAMRCN	0.467927			13.3837	17.6937	43	21.9247	38	6.57	4.61	12.4	38.8	84.2	14	257	11142.9
RO013801	blank	47.7152	27.7152	8	-23.1581	9.99194	ARC	CP2D; AS3	M	A-	-	ASIAN	0.742405			38.0111	30.1074	12	26.9361	20	10.12	5.47	14.2	45.9	83.9	13.8	255	8678.18
RO013802	blank	19.6545	-0.345529	8	-27.4666	9.57245	ARC	CP2D; AS3	F	O+	+	ASIAN	0.309814			23.5127	44.4387	49	23.026	20	5.12	4.47	11.8	35.9	80.3	12.9	385	11015.2
RO013803	blank	33.1587	13.1587	8	-28.8023	6.23831	ARC	CP2D; AS3	M	A+	+	AFRAMRCN	0.351576			13.7809	32.1259	76	23.0536	20	5.28	4.68	14	41.2	88	13.4	217	6685.29
RO013804	blank	32.7953	13.7953	8	-37.0928	6.85677	ARC	CP2D; AS3	M	O+	+	ASIAN	0.281139			19.5405	32.4287	166	22.887	19	7.85	4.79	14.7	43.5	90.8	12.4	264	11937.3
RO013805	blank	40.0332	19.0332	8	-37.8251	5.27766	ARC	CP2D; AS3	F	B+	+	AFRAMRCN	0.222707			13.1851	29.4009	48	28.8862	21	7.12	4.63	12.9	40.6	87.7	12.5	258	9942.71
RO013806	blank	16.053	-2.94697	8	-38.0058	5.42922	ARC	CP2D; AS3	M	B+	+	AFRAMRCN	0.329852			3.45325	32.3277	74	23.5651	19	6.35	6.45	13.7	42.5	65.9	14.7	254	9837.32
RO013807	blank	17.6479	-1.35206	8	-28.637	9.1306	ARC	CP2D; AS3	F	B+	+	AFRAMRCN	0.261655			12.4899	33.4379	22	22.2378	19	8.08	4.6	13.7	40.2	87.4	11.5	203	10983.5
RO013808	blank	16.3204	-1.67964	8	-28.6567	9.00351	ARC	CP2D; AS3	F	O+	+	ASIAN	0.238749			22.6189	24.6575	19	22.7077	18	7.13	4.38	13.7	42.2	96.3	13.5	182	13087.4
RO013809	blank	25.2594	7.25942	8	-36.9653	6.87903	ARC	CP2D; AS3	M	A+	+	CAUCASIAN_OTHER	0.302313			6.03516	10.7299	9	20.3587	18	6.5	5.18	13.5	42.3	81.7	14.7	414	10199.6
RO013810	blank	36.0399	18.0399	8	-39.0416	9.63818	ARC	CP2D; AS3	F	O+	+	AFRAMRCN	0.295108			27.1869	27.1806	8.5	31.321	18	5.75	4.7	12.8	41.4	88.1	14.1	285	13803.7
RO013811	blank	36.1038	15.1038	8	-28.7158	19.7372	ARC	CP2D; AS3	F	A+	+	AFRAMRCN	0.251333			16.0649	19.6113	43	27.9765	21	7.07	4.52	13.6	41.9	92.7	12.8	359	18613.5
RO013812	blank	34.9957	16.9957	8	-38.0993	5.9361	ARC	CP2D; AS3	F	O+	+	ASIAN	0.147237			2.1623	42.8239	40	22.6553	18	6.52	4.59	13.8	43.8	95.4	13.9	268	9506.08
RO013813	blank	17.5666	-1.43342	8	-38.7457	6.73881	ARC	CP2D; AS3	F	A+	+	ASIAN	0.378438			22.5196	30.7129	4.27483	21.6308	19	8.37	4.11	12.8	39.7	96.6	13.2	338	12551.7
RO013814	blank	36.2686	18.2686	8	-37.1111	6.83963	ARC	CP2D; AS3	F	O+	+	AFRAMRCN	0.260574			13.2844	31.1166	41	27.454	18	4.9	4.45	13.1	39.7	89.2	13	243	11586.3
RO013815	blank	23.2817	5.28172	8	-29.2887	8.58129	ARC	CP2D; AS3	M	O-	-	ASIAN	0.180762			24.3071	46.5581	68	24.6921	18	7.13	5.15	14.6	43.5	84.5	12.8	330	9981.36
RO013816	blank	51.2638	-7.73618	8	-29.757	14.0484	ARC	CP2D; AS3	F	O+	+	HIGH	0.21853			19.7391	39.8971	46	35.5051	59	5.97	4.28	13.2	39.2	91.6	13.6	277	11616.8
RO013817	blank	61.652	-3.34799	8	-38.3497	5.41507	ARC	CP2D; AS3	F	O+	+	HIGH	0.211596			32.748	33.0342	33	31.7908	65	5.97	4.75	14	41.8	88	13.8	288	10710.8
RO013818	blank	26.0087	-7.9913	5	23.1126	-13.4679	ARC	CP2D; AS3	F	B+	+	HIGH	0.167573	-0.9	0.274972	7.72333	34.8508	10	24.0283	34	3.9	4.34	12.5	36.5	84.1	13.1	227	4477.17
RO013819	blank	20.8339	1.83391	7	5.97967	-4.26556	ARC	CP2D; AS3	M	O+	+	AFRAMRCN	0.226018			20.3349	21.6297	63	19.5278	19	7.74	4.88	15.1	46.8	95.9	13	299	2279.93
RO013820	blank	33.4757	8.4757	1	14.8359	9.66965	ARC	CP2D; AS3	F	O+	+	ASIAN	0.37924			8.41846	19.1066	4.43041	21.2547	25	5.8	4.06	12.1	36.9	90.9	14	235	6311.11
RO013821	blank	38.7797	-1.22028	1	10.6154	12.7848	ARC	CP2D; AS3	F	B+	+	ASIAN	0.448226			9.5108	17.5928	4.61816	23.7747	40	5.84	4.47	12.2	39.4	88.1	18.5	308	6648.36
RO013822	blank	68.1004	3.10036	1	14.8364	11.3938	ARC	CP2D; AS3	M	A+	+	HIGH	0.261153	1.8	1.26613	4.94281	34.7499	8	30.4155	65	5.54	4.31	12.3	36.7	85.2	15.2	207	5399.11
RO013824	blank	27.2542	9.25419	7	8.69069	10.3738	ARC	CP2D; AS3	M	O+	+	ASIAN	0.275449			40.0965	52.008	64	25.1071	18	6.22	5.07	14.9	46.1	90.9	13.1	292	4503.17
RO013825	blank	42.0784	24.0784	6	-25.4867	-5.29702	ARC	CP2D; AS3	M	O+	+	HISPANIC	0.329816			14.1781	52.008	84	23.1823	18	5.99	5.23	14.6	45	86	15	247	4364.15
RO013826	blank	53.4336	-5.56644	2	-4.91902	31.0492	ARC	CP2D; AS3	F	O-	-	HISPANIC	0.365055			41.7846	41.6128	21	22.1045	59	3.65	4.34	13.7	41.4	95.4	12.5	241	4086.47
RO013827	blank	65.3341	9.33413	7	8.79276	10.3775	ARC	CP2D; AS3	M	A+	+	HIGH	0.268903			32.8473	17.6937	10	24.4304	56	6.46	4.86	14.2	44.4	91.4	14.8	237	4548.41
RO014021	Not_active	32.9743	-14.0257	6	-5.10345	-16.3667	BSRI	CP2D; AS3	F	O+	+	AFRAMRCN	0.45745			11.2488	38.6604	4.37675	30.8936	47	6.3	5.08	13.1	38	74.8	16.2	177	3277.17
RO014022	Not_active	37.6654	10.6654	6	-22.0814	-11.7214	BSRI	CP2D; AS3	M	O+	+	ASIAN	0.425701			34.3926	51.8973	94	23.1081	27	6.95	4.7	14.3	42.2	89.8	13.8	243	3354.69
RO014023	Not_active	40.5324	10.5324	6	-4.56678	-16.4749	BSRI	CP2D; AS3	M	O+	+	ASIAN	0.785007			55.8406	37.9351	193	25.8398	30	5.4	4.61	14.5	43.5	94.4	12.6	222	2565.6
RO014024	Not_active	52.2477	24.2477	6	-21.9999	-11.9484	BSRI	CP2D; AS3	M	B+	+	HISPANIC	0.456221			31.7989	39.295	131	28.9719	28	7.53	4.82	13.9	43.4	90	14.2	233	3272.39
RO014025	Not_active	59.0877	16.0877	6	-11.1468	-17.2444	BSRI	CP2D; AS3	M	A+	+	ASIAN	0.565377			31.2004	35.9405	298	26.6229	43	5.54	4.91	15.4	45.7	93.1	14.4	215	3487.89
RO014026	Not_active	47.3709	1.37087	5	28.2258	-17.6482	BSRI	CP2D; AS3	F	O+	+	CAUCASIAN_OTHER	0.270661			50.1544	36.7565	38	22.1403	46	3.91	4.4	13.9	42.9	97.5	12.6	254	2990.34
RO014027	Not_active	39.1417	-8.85828	5	28.3517	-17.5913	BSRI	CP2D; AS3	M	O+	+	ASIAN	0.325288			23.8183	41.8336	223	22.6188	48	5.86	4.8	16.2	47.9	99.8	11.9	263	3829.74
RO014028	Not_active	46.3275	2.32746	6	-19.9957	-15.9694	BSRI	CP2D; AS3	M	O+	+	ASIAN	0.891629			57.8357	33.9459	103	36.4879	44	8.38	4.88	15	46.1	94.5	12.8	255	3023.88
RO014029	Not_active	34.6846	9.68458	7	-9.54	-4.6854	BSRI	CP2D; AS3	M	B+	+	ASIAN	0.346428	-0.2	0.873269	35.5897	40.383	203	27.2743	25	5.58	5.71	15.8	47.7	83.5	13.2	351	3599.96
RO014030	Not_active	38.8686	0.868615	1	33.4761	-8.53423	BSRI	CP2D; AS3	M	O+	+	ASIAN	0.741794			45.8648	49.4493	112	25.7446	38	8.13	6.06	17.7	52.3	86.3	13.7	436	2326.66
RO014031	Not_active	34.6631	3.66308	1	29.3424	-7.63948	BSRI	CP2D; AS3	M	O+	+	ASIAN	1.02848			61.9258	47.4547	527.5	37.1189	31	6.66	4.85	13.9	42.7	88	13.2	289	2816.35
RO014032	Not_active	35.2953	3.29525	1	28.3485	-6.9627	BSRI	CP2D; AS3	F	B+	+	HISPANIC	0.77575			44.0691	64.8621	10	35.2361	32	14.82	4.17	11.2	36.8	88.2	15.4	302	5694.91
RO014033	Not_active	29.7078	-1.29224	1	29.202	-0.884503	BSRI	CP2D; AS3	M	B+	+	ASIAN	1.46782			38.3829	42.5589	399	20.8031	31	6.69	5.53	16.3	48.2	87.2	12.9	215	2131.47
RO014034	Not_active	41.3412	-11.6588	7	-11.7649	7.15722	BSRI	CP2D; AS3	F	B+	+	ASIAN	0.849501			32.4972	53.4385	42	29.1183	53	4.02	3.89	11.9	36.5	93.8	13.8	189	2330.92
RO014035	Not_active	37.2003	3.20034	7	6.67536	-0.190021	BSRI	CP2D; AS3	M	B+	+	ASIAN	0.501441			12.8449	37.6631	243	26.4674	34	13.17	5.62	14.4	51.3	91.3	13.9	236	2306.23
RO014036	Not_active	42.9558	-5.04424	7	6.64482	-0.41559	BSRI	CP2D; AS3	F	B+	+	ASIAN	0.534213			28.0081	29.5034	21	28.5297	48	7.93	4.75	14.5	43.8	92.2	12.9	263	2824.68
RO014037	Not_active	56.0085	-1.99152	1	28.9301	-7.42844	BSRI	CP2D; AS3	F	O+	+	HISPANIC	0.371059			46.1641	36.5751	31	32.9188	58	10.35	4.83	14.1	43.9	90.9	14	381	2741.43
RO014038	Not_active	53.7413	-14.2587	7	-10.6323	-3.81133	BSRI	CP2D; AS3	M	O+	+	ASIAN	0.521411			43.8696	43.1936	99	25.8219	68	7.99	5.23	15.4	47.2	90.2	13	212	2757.94
RO014039	Not_active	37.168	0.168003	7	6.21196	0.912145	BSRI	CP2D; AS3	M	O+	+	ASIAN	0.356949			11.6478	26.0582	44	21.7667	37	4.66	4.34	13.4	38.7	89.2	13.7	262	2748.06
RO014040	Not_active	39.6898	-1.31021	1	29.3803	-7.19425	BSRI	CP2D; AS3	M	O+	+	ASIAN	0.392442			37.0861	41.5616	295	24.208	41	4.65	4.83	15.5	44.4	91.9	12.7	235	2512.52
RO014041	Not_active	41.9629	-13.0371	7	-9.37125	-5.81972	BSRI	CP2D; AS3	F	O+	+	ASIAN	0.406736			33.6943	37.2098	162	28.5297	55	5.32	4.3	14.2	42.2	98.1	12.5	262	2219.04
RO014042	Not_active	28.5805	-3.4195	7	4.79206	7.05706	BSRI	CP2D; AS3	F	O+	+	ASIAN	0.535338			30.6018	43.7375	44	30.4174	32	7.28	5.23	14.5	45	86	13.4	345	3028.54
RO014043	Not_active	34.7719	-3.22807	1	18.6297	-0.979012	BSRI	CP2D; AS3	F	O+	+	HISPANIC	0.4474			32.2977	43.1029	11	35.4245	38	11.24	4.57	13.1	40.1	87.7	14.3	506	2639.54
RO014044	Not_active	47.3108	-25.6892	7	6.99004	-0.693828	BSRI	CP2D; AS3	F	O+	+	ASIAN	0.558553			31.4996	19.8024	147	29.2252	73	7.85	4.24	13.2	39.9	94.1	13.4	218	2053.92
RO014045	Not_active	58.5838	1.58378	7	-8.85585	7.32007	BSRI	CP2D; AS3	M	A+	+	AFRAMRCN	0.366489			29.4047	43.2842	440	33.9024	57	7.2	5.17	14.6	45.3	87.6	13.7	253	2206.85
RO014046	Not_active	28.6336	2.63363	1	23.9468	-6.90683	BSRI	CP2D; AS3	M	B+	+	ASIAN	0.440301			26.2125	50.9906	135	22.9551	26	5.29	5.38	16.3	48.3	89.8	14.6	210	3169.46
RO014047	Active	23.7398	1.73984	1	33.5361	-2.96595	BSRI	CP2D; AS3	F	O+	+	HISPANIC	0.566214			40.0788	28.5061	25	24.7972	22	8.27	4.63	14.4	44	95	13.4	275	2537.42
RO014048	Not_active	36.9365	-7.06352	1	18.7839	-0.785755	BSRI	CP2D; AS3	F	O+	+	HISPANIC	0.411566			50.7529	29.0501	45	29.9503	44	7.45	4.87	13.7	41.9	86	14.1	271	2998.46
RO014049	Not_active	31.9914	-3.00858	7	-9.04478	3.94159	BSRI	CP2D; AS3	F	A+	+	ASIAN	0.504553			43.6701	40.2017	237	32.2208	35	9.82	4.76	14	41.4	87	12.5	242	2738.45
RO014050	Not_active	36.2932	0.293184	1	28.9295	-1.02589	BSRI	CP2D; AS3	M	B+	+	ASIAN	0.608066			25.9132	28.5968	82	25.1071	36	4.69	5.33	16.2	47.6	89.3	13.4	248	2825.6
RO014051	Active	34.8759	-7.12412	7	-6.67837	2.68705	BSRI	CP2D; AS3	F	AB+	+	ASIAN	1.11611	1.9	1.43089	33.7941	18.3518	61	19.8005	42	7.6	4.2	12.7	39.1	93.1	13.6	242	2086.33
RO014052	Not_active	35.5535	-0.446518	1	9.29987	-0.0313746	BSRI	CP2D; AS3	M	O+	+	ASIAN	0.443262			48.8575	44.8255	251	30.538	36	7.22	5.18	15.3	44.4	85.7	13.2	259	1870.64
RO014053	Not_active	49.0425	11.0425	1	18.8659	5.51775	BSRI	CP2D; AS3	F	O+	+	ASIAN	0.479245			39.58	40.927	68	39.8526	38	10.15	4	12.1	36.5	91.3	12.6	316	2677.73
RO014054	Not_active	40.7084	-0.291555	1	31.8519	6.14424	BSRI	CP2D; AS3	F	O+	+	AFRAMRCN	0.772019			9.15385	33.8552	13	28.2864	41	5.81	5.04	14.3	44.8	88.9	15.5	307	3409.5
RO014055	Active	15.9871	-11.0129	7	-13.4323	10.7847	BSRI	CP2D; AS3	F	A+	+	HISPANIC	0.459265			40.5776	40.111	81	19.3664	27	3.79	4.78	15.1	45.2	94.6	13.1	256	3983.03
RO014056	Not_active	41.1765	-28.8235	1	24.5225	-4.25575	BSRI	CP2D; AS3	M	A+	+	ASIAN	0.401822			16.0372	46.5481	31	28.2864	70	4.53	4.73	14.8	46.1	97.5	15.1	192	3596.76
RO014057	Not_active	29.5184	-5.48161	1	33.4619	-4.04455	BSRI	CP2D; AS3	M	B+	+	ASIAN	0.457874			67.9113	46.1855	45	25.8219	35	5.09	4.71	13.8	42.9	91.1	12.6	255	2446.88
RO014058	Not_active	46.0495	-5.95047	1	17.5562	4.74812	BSRI	CP2D; AS3	M	O+	+	AFRAMRCN	0.343956			26.6115	53.0759	93	25.0647	52	10.25	4.9	14	44.6	91	14.6	356	3276.12
RO014059	Not_active	32.6534	-3.34662	1	28.5621	1.10384	BSRI	CP2D; AS3	F	B+	+	ASIAN	0.674282			16.4362	45.7321	14	23.7747	36	7.46	4.46	13.9	40.8	91.5	12.4	215	3258.86
RO014060	Not_active	46.4345	-16.5655	7	6.25439	-2.33483	BSRI	CP2D; AS3	F	O+	+	ASIAN	0.600526			39.9791	33.1299	15	20.2996	63	4.71	4.63	13.7	42	90.7	12.8	221	2957.36
RO014061	Not_active	38.776	9.77597	1	23.6801	-6.61535	BSRI	CP2D; AS3	M	O+	+	HISPANIC	0.596981			61.1278	43.7375	251	34.9189	29	6.72	5.27	15	45.6	86.5	13.7	211	4145.55
RO014062	Not_active	50.0635	-2.93649	7	-7.93621	-2.55615	BSRI	CP2D; AS3	M	A+	+	HISPANIC	0.644603			26.0129	27.9621	73	24.9586	53	5.71	4.42	13.8	41.2	93.2	12.4	283	4004.56
RO014063	Not_active	38.0702	2.07024	1	23.8199	-6.8342	BSRI	CP2D; AS3	F	B+	+	ASIAN	0.796346			29.5045	47.9081	6	26.6388	36	7.79	4.6	13.1	40.3	87.6	13.7	281	3812.38
RO014064	Not_active	35.7451	6.74513	7	-5.93009	3.30408	BSRI	CP2D; AS3	M	O+	+	ASIAN	0.674274			41.5752	42.0149	26	25.6925	29	4.97	5.14	15.3	44.2	86	12.9	224	1892.04
RO014065	Not_active	31.1732	1.17319	7	6.95759	-0.256894	BSRI	CP2D; AS3	F	A+	+	ASIAN	0.356848			51.7505	30.3194	35	19.9669	30	6.51	4.43	12.7	38.7	87.4	13.8	254	2108.55
RO014066	Not_active	35.5349	14.5349	1	19.5253	5.49679	BSRI	CP2D; AS3	F	B+	+	HISPANIC	0.528484			45.1665	37.3004	15	26.6058	21	9.58	5.19	14.3	43.6	84	14.5	229	2087.85
RO014067	Not_active	37.3564	0.356353	7	-9.0661	7.73219	BSRI	CP2D; AS3	F	O+	+	ASIAN	0.502786			27.0105	38.3884	7.5	24.0283	37	6.26	3.91	11.9	37	94.6	14	227	2714.73
RO014068	Not_active	35.4334	-11.5666	7	-4.97669	1.24736	BSRI	CP2D; AS3	F	B+	+	ASIAN	1.48827			38.3829	25.5142	4.29391	27.4544	47	5.42	4.48	13	38.7	86.4	13.2	314	1463.27
RO014069	Not_active	42.3168	-8.68323	7	-4.89048	1.29391	BSRI	CP2D; AS3	F	A+	+	HISPANIC	0.483261			41.5752	35.9405	40	37.7588	51	6.87	4.54	13.4	39.5	87	14.3	269	1672.61
RO014070	Not_active	41.9683	-5.03169	1	18.559	-0.821383	BSRI	CP2D; AS3	M	A+	+	CAUCASIAN_OTHER	0.489114			40.4779	40.927	394	27.9865	47	6.04	5.03	15.4	45.1	89.7	13.2	187	2917.45
RO014071	Not_active	40.4219	5.42186	7	-0.347322	2.0826	BSRI	CP2D; AS3	M	O+	+	ASIAN	0.467449			19.6284	30.8633	90	25.8398	35	4.68	4.62	14.1	43.3	93.7	13	286	2316.42
RO014072	Not_active	52.6338	16.6338	1	26.0751	-6.09529	BSRI	CP2D; AS3	M	O+	+	ASIAN	0.333936			45.9645	36.2125	17	25.8456	36	4.9	4.62	13	40.6	87.9	13.4	237	2928.19
RO014073	Not_active	44.64	12.64	1	28.4668	8.83009	BSRI	CP2D; AS3	F	O+	+	ASIAN	0.278412			25.6139	38.2071	54	24.1266	32	6.16	4.29	12.5	37.7	87.9	14.1	210	2984.09
RO014074	Not_active	38.2657	17.2657	7	-9.28181	6.21026	BSRI	CP2D; AS3	M	O+	+	ASIAN	0.500824			69.0086	36.9378	54	26.5784	21	8.27	5	14.8	46	92	13.5	232	2860.38
RO014075	Active	36.909	9.90896	7	-0.785673	9.3073	BSRI	CP2D; AS3	M	B+	+	ASIAN	0.424275			39.4803	22.1596	266	21.4539	27	4.64	4.93	15.3	46.1	93.5	13.4	232	2752.11
RO014076	Not_active	34.7451	-16.2549	1	33.558	-2.87027	BSRI	CP2D; AS3	M	B-	-	ASIAN	0.299735			19.2294	23.2476	172	25.8402	51	6.48	5.1	15.6	45	88.2	13.1	188	1589.25
RO014077	Not_active	34.3657	-3.63428	7	-10.6821	7.02561	BSRI	CP2D; AS3	F	O+	+	HISPANIC	0.629998			41.8745	43.9189	131	26.7902	38	8.01	4.75	14.4	43.2	90.9	13.6	281	3091.7
RO014078	Not_active	42.9666	1.96661	1	28.5515	8.96304	BSRI	CP2D; AS3	M	A+	+	HISPANIC	0.411349			36.3878	43.1029	543	27.2769	41	5.49	5.15	16.2	47.4	92	12.9	213	3159.71
RO014079	Not_active	41.4198	2.41981	1	27.2287	-2.10214	BSRI	CP2D; AS3	M	A+	+	ASIAN	0.37363			60.0304	32.9486	124	23.9206	39	6.23	4.97	15.3	44.8	90.1	12.5	259	2762.01
RO014080	Not_active	43.8058	11.8058	7	-9.21789	6.39871	BSRI	CP2D; AS3	M	B+	+	ASIAN	0.746877			17.8328	19.0771	478	23.6253	32	6.93	5.52	16.7	50	90.6	13.1	165	3235.36
RO014081	Not_active	28.1061	-0.893907	1	33.6223	-2.69638	BSRI	CP2D; AS3	M	O+	+	ASIAN	0.526189			25.3146	34.9432	227	21.7861	29	6.04	5.4	17.5	50.9	94.3	13.6	426	2515.22
RO014082	Not_active	31.7615	7.76155	7	-9.15452	6.10378	BSRI	CP2D; AS3	F	B-	-	AFRAMRCN	0.349379			32.8962	33.1299	8	21.4539	24	4.93	4.91	14.4	43.8	89.2	12.8	290	2514.27
RO014083	Not_active	32.0923	6.09235	7	-9.46294	6.15857	BSRI	CP2D; AS3	F	O+	+	ASIAN	0.481089			25.4144	35.0339	82	27.4324	26	8.93	4.12	12.9	38.8	94.2	12.6	470	2595.62
RO014084	Not_active	33.4997	-4.50026	7	-10.8634	6.8658	BSRI	CP2D; AS3	M	O+	+	ASIAN	0.74648			54.843	39.3857	56	33.2781	38	5.8	5.55	15.6	46.2	83.2	13	218	2027.86
RO014085	Not_active	23.4916	5.49162	1	33.7595	-1.21607	BSRI	CP2D; AS3	F	B+	+	CAUCASIAN_OTHER	0.533739	3.3	1.17801	55.1423	26.9648	23	20.7988	18	5.74	4.66	13.6	41.5	89.1	13.1	268	2083.12
RO014086	Not_active	48.7792	15.7792	7	0.073704	1.4987	BSRI	CP2D; AS3	F	O+	+	HISPANIC	0.556917			34.4924	47.9987	104	47.4591	33	11.01	4.67	12.8	39.9	85.4	15.1	265	3232.37
RO014087	Not_active	32.4658	14.4658	7	-9.17647	7.75207	BSRI	CP2D; AS3	F	B+	+	ASIAN	0.463838			28.8062	27.5995	38	25.2378	18	13.97	4.29	12.4	39	90.9	13.7	374	3024.02
RO014088	Not_active	38.2816	-5.71837	7	6.94806	-0.301796	BSRI	CP2D; AS3	M	O+	+	HISPANIC	0.720642			54.1447	14.9066	142	27.974	44	5.6	4.11	11.7	35.3	85.9	13.8	216	2189.88
RO014089	Not_active	45.405	-2.59499	7	-8.05341	7.61054	BSRI	CP2D; AS3	F	AB+	+	CAUCASIAN_OTHER	0.679831	1.4	0.531397	43.7699	39.3857	241	37.1958	48	6.3	4.54	13.8	42.1	92.7	13.6	217	2007.72
RO014090	Not_active	18.74	0.739974	7	2.85131	11.494	BSRI	CP2D; AS3	F	B+	+	HISPANIC	0.435912	1.7	1.19786	36.0885	20.3464	4.5	22.4627	18	7.95	5.44	12.9	40.1	73.7	15	252	3431.16
RO014091	Not_active	28.0984	6.09835	2	3.73244	52.6594	BSRI	CP2D; AS3	F	A+	+	HISPANIC	0.464274			60.1302	49.6307	9	32.7677	22	7.05	4.47	13	40.5	90.6	14.1	172	6052.14
RO014092	Not_active	24.4738	-5.52615	2	2.26182	54.2629	BSRI	CP2D; AS3	M	A+	+	ASIAN	0.381693			50.5534	35.5778	86	28.6284	30	5.81	5.32	15.2	46.2	86.8	13.1	262	4558.66
RO014093	Not_active	31.6524	3.65244	1	13.3845	-0.520167	BSRI	CP2D; AS3	F	B+	+	ASIAN	0.475355			43.8696	35.3965	19	23.1702	28	6.13	4.42	13.6	40.7	92.1	12.9	191	4613.78
RO014094	Not_active	27.5491	9.54911	7	3.31419	-3.22389	BSRI	CP2D; AS3	M	A+	+	ASIAN	0.5705	-4.3	-0.321451	41.9742	45.4602	90	34.4531	18	8.74	5	14.4	45	90	13.7	305	2693.69
RO014095	Not_active	40.5992	17.5992	7	-12.2809	-4.05765	BSRI	CP2D; AS3	M	O+	+	ASIAN	0.454333			37.5849	36.9378	40	29.1183	23	5.86	4.94	14.7	43.9	88.9	15.2	344	2792.71
RO014096	Not_active	23.2795	1.27945	7	-6.03914	9.21589	BSRI	CP2D; AS3	F	O+	+	ASIAN	0.63167			49.8551	30.2287	67	21.4539	22	5.08	3.82	12.1	37.6	98.4	12.8	320	1933.77
RO014097	Not_active	45.5144	-0.485564	1	32.204	8.26345	BSRI	CP2D; AS3	F	O+	+	ASIAN	0.614876			25.8134	37.2098	12	30.0354	46	5.55	4.86	14.3	41.8	86	13.1	289	2488.5
RO014098	Not_active	28.8427	-21.1573	7	0.728416	10.4637	BSRI	CP2D; AS3	M	O+	+	ASIAN	1.73027			25.7137	40.7457	22	31.0078	50	6.23	5.11	14.6	43.4	84.9	13.3	276	1726.77
RO014099	Not_active	26.1885	-5.81147	7	-11.2506	-3.61509	BSRI	CP2D; AS3	F	A+	+	ASIAN	0.61389			32.7965	47.6361	74	32.0044	32	9.04	5.05	14.9	44	87.1	13	438	2824.22
RO014100	Not_active	31.6636	4.66358	7	-11.5869	-3.91586	BSRI	CP2D; AS3	F	O+	+	HISPANIC	0.456201			12.7451	49.0867	37	25.6828	27	8.23	4.28	13	39.3	91.8	13.2	381	2320.04
RO014101	Not_active	21.1562	-14.8438	6	-13.1308	-4.69503	BSRI	CP2D; AS3	F	B+	+	ASIAN	0.896655	2.8	1.20725	41.4754	30.0474	23	37.2188	36	5.63	4.7	12.1	38.4	81.7	15	294	2270.13
RO014102	Active	26.7966	1.79656	1	24.5079	-6.61638	BSRI	CP2D; AS3	F	B+	+	HISPANIC	0.307045			9.95192	35.0339	18	32.6099	25	7.83	4.69	13	39.4	84	14.6	356	3133.73
RO014103	Not_active	34.8911	5.89113	1	30.2792	-8.0285	BSRI	CP2D; AS3	M	O+	+	HISPANIC	2.54807			60.0304	34.5805	115	36.312	29	5.84	4.79	13.7	40.6	84.8	13.3	224	2385
RO014104	Not_active	46.1179	-1.88209	1	33.1438	0.592476	BSRI	CP2D; AS3	M	O+	+	AFRAMRCN	0.480783	1.2	1.10924	23.12	37.8444	55	32.075	48	4.98	5.02	14	41.3	82.3	14	288	2941.12
RO014105	Not_active	36.8751	0.875146	7	3.91332	-2.06254	BSRI	CP2D; AS3	M	A+	+	AFRAMRCN	0.357069			18.8304	46.0948	6.5	32.1371	36	5.31	4.61	11.6	36.3	78.7	17.4	375	3825.16
RO014106	Not_active	38.3631	15.3631	1	31.1639	0.973239	BSRI	CP2D; AS3	F	O+	+	ASIAN	0.404107	0.7	1.04832	25.5142	32.4953	44	24.7972	23	4.79	4.1	13.1	39	95.1	11.8	244	3066.07
RO014107	Not_active	33.8598	-7.14023	7	-9.86677	4.2494	BSRI	CP2D; AS3	F	AB+	+	ASIAN	0.357275			14.5408	31.5886	34	32.9188	41	9.95	4.49	13.4	39.8	88.6	13.3	306	3578.27
RO014108	Not_active	54.6412	24.6412	1	20.4561	10.2549	BSRI	CP2D; AS3	M	B+	+	ASIAN	0.440372			23.0202	22.4316	4.61611	18.4688	30	3.2	5.29	13.9	43.7	82.6	14.3	239	3954.54
RO014109	Not_active	47.1567	0.156678	1	22.4119	11.7262	BSRI	CP2D; AS3	M	B+	+	ASIAN	0.498507			19.7282	54.4358	40	19.1955	47	7.35	4.65	13.5	38.7	83.2	12.5	214	3517.5
RO014110	Not_active	38.2824	9.2824	7	7.32075	1.29963	BSRI	CP2D; AS3	M	B+	+	ASIAN	0.925897			40.2783	39.567	367	25.4991	29	5.5	4.98	15.3	45.3	91	11.9	248	3373.43
RO014111	Not_active	45.6794	-4.32058	1	29.0974	7.41988	BSRI	CP2D; AS3	M	B+	+	ASIAN	0.311959	2.1	0	31.9984	57.6091	269	33.2781	50	6.1	4.47	14	41	91.7	13.3	301	4037.47
RO014112	Not_active	31.9323	8.9323	1	32.6686	7.96575	BSRI	CP2D; AS3	M	O+	+	ASIAN	0.94482			11.9471	49.7213	235	28.1889	23	6.73	6.08	12.6	39.2	64.5	15.5	379	2167.71
RO014113	Not_active	40.1573	1.1573	1	18.5676	9.76607	BSRI	CP2D; AS3	M	B+	+	ASIAN	1.00426			30.8013	31.3167	30	19.5756	39	5.84	4.58	13.4	39.3	85.8	13	297	3626.25
RO014114	Not_active	42.8556	-12.1444	7	-3.34441	11.8323	BSRI	CP2D; AS3	F	A+	+	ASIAN	0.462271			28.0081	38.6604	154	22.6188	55	3.85	6.44	18.6	58.7	91.1	12.4	226	3659.27
RO014115	Not_active	26.0914	-2.90865	7	-11.4537	7.81644	BSRI	CP2D; AS3	F	A+	+	ASIAN	0.447077			18.4313	49.3587	8	20.4828	29	6.11	3.71	11.6	34.4	92.7	13.2	329	3256.02
RO014116	Not_active	37.4051	-10.5949	7	1.10327	15.8107	BSRI	CP2D; AS3	M	O+	+	ASIAN	0.995066			35.2904	42.7402	207	26.6225	48	6.12	4.95	16.8	44.2	89.3	12	220	4409.91
RO014117	Not_active	35.5985	-7.40151	7	-2.87447	12.0894	BSRI	CP2D; AS3	F	AB+	+	ASIAN	0.782932			17.9326	46.4574	8	24.5606	43	8.36	4.05	12.2	35	86.4	12.6	315	3938.51
RO014118	Not_active	37.5536	-18.4464	7	0.00670173	2.75813	BSRI	CP2D; AS3	F	A+	+	ASIAN	0.908562			31.1006	34.0366	31	22.2713	56	3.93	4.05	11.9	36.6	90.4	12.8	240	4186.34
RO014119	Not_active	26.4755	7.47548	2	-5.38208	22.6479	BSRI	CP2D; AS3	F	O+	+	ASIAN	0.821756			39.181	38.2977	20	21.9636	19	5.88	4.6	13.6	39.7	86.3	12.8	323	7088.78
RO014120	Not_active	40.885	-19.115	7	2.68367	11.8553	BSRI	CP2D; AS3	M	A+	+	ASIAN	0.766223			42.872	20.165	94	27.1217	60	4.1	4.52	13.9	40.4	89.4	12.7	249	3028.59
RO014121	Not_active	46.9747	-22.0253	1	27.9801	-3.74489	BSRI	CP2D; AS3	M	AB+	+	ASIAN	0.480873			11.2488	27.8714	105	25.8245	69	5.29	5.58	12.3	39.3	70.4	16.3	213	3205.98
RO014122	Not_active	28.6163	-6.3837	1	26.2897	-6.43164	BSRI	CP2D; AS3	M	AB+	+	ASIAN	1.71461			26.9108	31.6793	77	29.8565	35	6.3	4.92	14.8	43.5	88.4	13.3	258	3343.55
RO014123	Not_active	33.4696	1.46964	7	-9.5694	6.23139	BSRI	CP2D; AS3	F	O+	+	ASIAN	0.523521	0.9	0	28.7064	48.1801	81	21.6308	32	8.08	4.55	13.7	41.1	90.3	12.2	227	3391.73
RO014124	Not_active	52.7116	5.71163	7	-11.9039	1.1178	BSRI	CP2D; AS3	M	O+	+	ASIAN	0.605114			50.1544	63.2302	115	25.8398	47	7.53	4.46	13.4	37.6	84.3	13	253	2980.55
RO014125	Not_active	26.9974	1.99745	7	-7.88422	6.83956	BSRI	CP2D; AS3	F	A+	+	HISPANIC	0.429838			30.4023	29.0501	18	24.1827	25	6.53	4.25	12.7	37.6	88.5	12.6	385	3556.23
RO014126	Not_active	29.9343	8.93429	7	7.56391	5.86895	BSRI	CP2D; AS3	M	B+	+	ASIAN	0.916313			9.35337	48.6334	202	29.9503	21	6.55	7.38	16	49.5	67.1	17.1	262	2689.94
RO014127	Not_active	34.165	9.16495	1	24.5366	-4.39023	BSRI	CP2D; AS3	F	O+	+	HISPANIC	0.478586			24.1175	16.3572	74	20.4828	25	8.16	4.96	15.3	44.7	90.1	12.9	303	3621.41
RO014128	Not_active	25.6694	-5.33061	7	-8.99395	8.34554	BSRI	CP2D; AS3	F	O+	+	ASIAN	1.07895			43.2711	43.0122	73	21.9459	31	4.14	4.71	15.5	46.4	98.5	12.4	336	2554.48
RO014129	Not_active	39.438	-9.56204	7	7.625	5.79183	BSRI	CP2D; AS3	M	O+	+	ASIAN	0.391664			16.0372	67.4914	445	30.8459	49	5.68	7.05	14.9	46.6	66.1	17.1	260	2917.53
RO014130	Active	44.082	-6.91801	7	7.76767	4.50838	BSRI	CP2D; AS3	M	B+	+	ASIAN	0.563622			27.4096	25.4235	27	27.194	51	4.76	4.42	13	39	88.2	14.2	204	2488.54
RO014131	Not_active	46.0849	19.0849	7	-9.70666	7.5526	BSRI	CP2D; AS3	F	A+	+	HISPANIC	0.621664	-2.2	0.548759	21.2246	15.1786	10	24.3253	27	9.01	4.62	13.6	41.4	89.6	14.2	307	3649.65
RO014132	Not_active	46.3091	6.30908	7	-0.679181	9.19949	BSRI	CP2D; AS3	M	O+	+	ASIAN	0.473777			37.0861	46.2761	412	28.8862	40	7.08	5.2	15.3	44.4	85.4	12.7	246	2648.94
RO014133	Not_active	27.0318	-12.9682	1	18.0008	5.24964	BSRI	CP2D; AS3	F	O+	+	ASIAN	0.971128			29.8038	24.5169	192	22.312	40	7.03	4.61	13.7	40.6	88.1	13.3	237	3206.72
RO014134	Active	36.6478	-5.35225	1	19.5392	8.50256	BSRI	CP2D; AS3	F	O+	+	ASIAN	0.761256			17.2342	40.7457	33	30.8512	42	7.87	4.89	14.8	42.5	86.9	13.2	300	2720.68
RO014135	Not_active	54.2881	0.288097	1	10.8427	6.70228	BSRI	CP2D; AS3	M	O-	-	AFRAMRCN	0.737942			8.65506	40.655	281	30.4066	54	6.92	5.33	15.4	45.5	85.4	15.2	207	4208.77
RO014136	Not_active	41.4562	-15.5438	1	18.8269	7.97798	BSRI	CP2D; AS3	F	AB+	+	AFRAMRCN	0.279599			30.0033	27.6901	34	24.208	57	5.66	4.75	13.2	41.7	87.8	14.6	173	4020.54
RO014137	Not_active	49.2178	14.2178	1	18.7506	7.99547	BSRI	CP2D; AS3	F	O+	+	AFRAMRCN	0.423375			19.2294	27.8714	22	27.4544	35	4.26	4.8	14.5	43.7	91	13.3	263	5186.05
RO014138	Not_active	48.2696	-5.73036	1	19.2536	7.60823	BSRI	CP2D; AS3	F	O+	+	AFRAMRCN	0.556701			33.8938	9.82942	14	38.769	54	4.8	4.25	12	39.4	92.7	17	206	4124.02
RO014139	Not_active	52.7782	-19.2218	1	27.9604	9.21124	BSRI	CP2D; AS3	M	O+	+	AFRAMRCN	0.56769			21.6236	28.1434	121	31.6607	72	7.22	5.29	15	47.4	89.6	15	212	4299.42
RO014140	Not_active	38.7257	0.725671	7	-10.5056	5.82317	BSRI	CP2D; AS3	F	O+	+	ASIAN	0.444598	1.6	0.999756	44.967	33.0393	31	21.7861	38	5.28	4.86	15.2	45	92.6	12.8	276	3314.54
RO014141	Active	32.2597	5.25972	1	28.3454	1.74463	BSRI	CP2D; AS3	F	A+	+	ASIAN	1.78916			32.1979	27.3275	58	21.2822	27	5.1	4.75	14.4	43.9	92.4	12.7	288	3353.36
RO014142	Active	40.3441	4.34407	1	28.662	8.02231	BSRI	CP2D; AS3	F	O-	-	HISPANIC	0.412764			28.1079	24.6982	55	29.4511	36	10.85	4.13	13	39	94.4	12.9	201	4357.58
RO014143	Not_active	48.0454	19.0454	1	29.5833	9.92579	BSRI	CP2D; AS3	F	A+	+	HISPANIC	0.37383			45.9645	14.3626	4.77401	18.7926	29	7.18	4.11	12.7	40.5	98.5	14.8	288	3794.6
RO014144	Not_active	39.5042	-5.49575	1	23.4225	3.93588	BSRI	CP2D; AS3	M	A+	+	HISPANIC	0.652083			41.1762	44.2815	45	39.0478	45	6.48	4.88	14.7	42.4	86.9	12.9	209	3158.61
RO014145	Not_active	48.2841	-11.7159	7	-12.3271	9.63197	BSRI	CP2D; AS3	F	A+	+	ASIAN	1.04545			39.7795	20.6184	16	22.312	60	6.62	4.73	13.8	41.7	88.2	12.7	344	3357.56
RO014146	Not_active	34.7111	-10.2889	7	7.51775	4.10306	BSRI	CP2D; AS3	F	O+	+	HISPANIC	0.428023			23.12	37.7538	65	19.5756	45	8.66	3.8	12.6	37.5	98.7	12.7	365	2507.98
RO014147	Not_active	46.2891	-4.7109	7	7.76133	4.78006	BSRI	CP2D; AS3	M	O+	+	ASIAN	0.327132			49.6556	32.6766	74	27.4357	51	6.61	5.23	15.3	46.5	88.9	14	241	2598.77
RO014148	Not_active	42.7304	0.730417	6	-11.5403	-5.64697	BSRI	CP2D; AS3	F	O+	+	HISPANIC	0.259153			28.9059	52.4412	36	33.1248	42	8.16	4.54	13.9	41.6	91.6	13.4	279	3524.29
RO014149	Active	46.4736	0.473574	7	-13.2063	7.91361	BSRI	CP2D; AS3	F	O+	+	AFRAMRCN	0.422288			18.9301	47.0014	18	45.3426	46	7.87	4.96	12.9	40.6	81.9	14.7	335	2795.34
RO014150	Not_active	44.9101	-19.0899	1	25.4684	-5.14384	BSRI	CP2D; AS3	M	O+	+	ASIAN	0.288088	-1	0.659021	41.8745	41.1083	39	26.3017	64	5.44	4.42	13.1	39.6	89.6	13.7	298	2272.83
RO014916	Not_active	23.4173	-0.582729	7	-12.179	5.87679	BSRI	CP2D; AS3	F	B+	+	ASIAN	0.224787			5.06378	40.2017	69	20.3691	24	7.96	5.57	12.3	40.3	72.4	14.3	288	1976.34
RO014917	Not_active	25.3752	2.37516	7	6.40901	-2.55924	BSRI	CP2D; AS3	F	O+	+	ASIAN	0.364742			32.6967	39.3857	40	28.0214	23	8.24	4.41	13.1	40.2	91.2	13	241	3520.21
RO014918	Not_active	38.965	15.965	7	-9.13474	3.7795	BSRI	CP2D; AS3	F	B+	+	ASIAN	0.628179			27.6091	25.3329	13	20.6657	23	10.17	3.98	12.7	38.3	96.2	12.8	414	2954.52
RO014919	Not_active	40.4753	14.4753	1	18.8555	6.04403	BSRI	CP2D; AS3	F	O+	+	ASIAN	0.782314			35.3902	22.613	9	27.3659	26	7.42	4.23	13.4	39.2	92.7	12.6	253	3022.24
RO014920	Not_active	48.3578	14.3578	1	28.5864	9.62181	BSRI	CP2D; AS3	M	O+	+	HISPANIC	0.622514			25.6139	22.613	42	24.5062	34	6.35	4.32	13.1	38.5	89.1	13.1	244	3887.52
RO014921	Not_active	44.6135	-12.3865	1	27.0095	-5.55044	BSRI	CP2D; AS3	F	O+	+	AFRAMRCN	0.619732			17.5335	56.0678	89	27.8083	57	7.59	4.99	11.8	37.3	74.7	16.7	218	3435.89
RO014922	Not_active	24.9106	-23.0894	1	18.8057	6.38282	BSRI	CP2D; AS3	F	B+	+	HISPANIC	0.459815			22.1224	56.6118	15	24.9586	48	8.3	5.1	13.9	42.8	83.9	13	238	3832.82
RO014923	Not_active	43.637	4.63704	7	-7.63827	13.3674	BSRI	CP2D; AS3	F	O+	+	HISPANIC	0.397936			23.8183	37.2098	20	41.0985	39	7.54	4.46	12.8	38.7	86.8	14.4	338	4080.73
RO014924	Not_active	52.469	8.46898	7	-11.8921	-3.78233	BSRI	CP2D; AS3	F	O+	+	HISPANIC	0.438424			31.8987	44.5535	6	34.9516	44	8.91	4.54	12.4	38.6	85	14.3	315	2777.15
RO014925	Not_active	41.0158	14.0158	7	-14.0113	10.9555	BSRI	CP2D; AS3	F	B+	+	ASIAN	0.493827			24.6163	39.1137	65	23.7747	27	7.43	4.77	14.1	42.2	88.5	13.3	316	4694.57
RO014926	Active	50.2394	-1.76058	7	5.43034	8.91085	BSRI	CP2D; AS3	M	O+	+	ASIAN	0.628179			30.2028	46.6388	183	23.4908	52	4.73	5.09	15.4	44.4	87.2	12.9	199	4232.3
RO014927	Not_active	53.1664	4.16639	7	-13.59	9.41265	BSRI	CP2D; AS3	F	O+	+	HISPANIC	0.247163			26.6115	38.3884	75	34.7477	49	6.81	4.96	14.2	43.4	87.5	13.8	331	4441.83
RO014928	Not_active	43.9019	-3.09812	1	20.671	5.82791	BSRI	CP2D; AS3	M	O+	+	HISPANIC	0.524988			31.3999	34.8525	164	21.4104	47	7.08	5.33	15.7	47.1	88.4	11.8	233	5563.29
RO014929	Not_active	44.3213	-1.67868	8	-22.5802	8.42736	BSRI	CP2D; AS3	M	O+	+	HISPANIC	0.388498			29.704	43.8282	203	26.3573	46	8.58	4.86	15	45.6	93.8	12.2	194	5366.18
RO014930	Not_active	33.0128	9.01281	8	-26.2115	9.99026	BSRI	CP2D; AS3	F	O+	+	HISPANIC	0.433669			29.6042	38.5697	17	26.5578	24	7.71	4.52	13.2	39.7	87.8	13.4	353	5047.88
RO014931	Not_active	40.5222	18.5222	8	-22.2095	18.1667	BSRI	CP2D; AS3	F	B+	+	ASIAN	0.376663			23.8183	26.6928	23	21.6308	22	5.38	4.3	13.5	40	93	12.4	290	6582.27
RO014932	Not_active	30.8985	8.8985	8	-17.516	17.9867	BSRI	CP2D; AS3	M	B+	+	ASIAN	0.599313			44.8672	36.7565	357	22.5941	22	5.28	5.98	18.4	50.8	84.9	13.1	174	7389.51
RO014933	Not_active	36.3096	6.30956	8	-20.5246	18.1231	BSRI	CP2D; AS3	F	O+	+	HISPANIC	0.455537			31.6992	50.9	52	29.9503	30	8.03	4.74	13.8	41.9	88.4	13.8	305	6409.15
RO014934	Active	32.5781	-3.42186	8	-19.602	19.241	BSRI	CP2D; AS3	M	B+	+	ASIAN	0.15487			39.6798	49.9933	307	40.7173	36	5.59	5.45	16.5	46.2	84.8	12.7	179	6251.3
RO014935	Not_active	33.0659	8.06588	8	-16.2157	10.992	BSRI	CP2D; AS3	M	A+	+	ASIAN	1.25245			49.2566	46.5481	200	27.1219	25	7.93	5	15.9	45.5	91	12.1	209	5362.93
RO014936	Not_active	21.218	-22.782	8	-21.6983	18.7575	BSRI	CP2D; AS3	M	A+	+	HISPANIC	0.442429	-0.1	0	17.8328	29.3221	266	27.6014	44	6.19	4.48	12.7	39.9	89.1	12.9	266	5048.93
RO014937	Not_active	41.0698	19.0698	8	-21.9664	18.448	BSRI	CP2D; AS3	M	O+	+	ASIAN	0.63324			42.9718	49.4493	56	23.7336	22	5.68	4.81	15.9	45.1	93.8	12.6	221	6071.41
RO014938	Not_active	46.8194	21.8194	1	13.3923	7.64732	BSRI	CP2D; AS3	F	O+	+	AFRAMRCN	0.690575			25.8134	27.5995	41	26.518	25	6.46	4.91	14.5	43.9	89.4	12.3	256	5116.79
RO014939	Active	37.1895	-12.8105	8	-20.2799	19.1772	BSRI	CP2D; AS3	F	O+	+	ASIAN	0.444149			14.441	20.8904	17	27.9247	50	5.99	4.4	12.8	40.5	92	17.3	328	6488.5
RO014940	Not_active	42.2728	-7.7272	8	-26.9244	8.15265	BSRI	CP2D; AS3	F	A+	+	HISPANIC	0.797636			40.0788	47.7267	57	32.2773	50	5.83	4.27	12.7	37.5	87.8	13.1	212	8723.33
RO014941	Not_active	14.2287	-5.77131	8	-27.0546	8.25518	BSRI	CP2D; AS3	M	O+	+	ASIAN	0.866763			6.56015	48.0894	74	36.0192	20	12.06	7.04	13.6	42.4	60.2	16.2	302	8263.07
RO014942	Active	49.6859	11.6859	8	-22.5478	19.5297	BSRI	CP2D; AS3	F	O+	+	ASIAN	0.576204			13.0444	39.4764	51	22.8049	38	6.1	4.48	13.1	38.9	86.8	13.9	184	6684.53
RO014943	Not_active	27.2224	0.222368	8	-27.9702	13.784	BSRI	CP2D; AS3	M	O+	+	ASIAN	0.757592	-1.4	0.344511	27.7088	13.184	59	22.0448	27	6.16	5.1	15.5	46.3	90.8	12.2	268	6955.96
RO014944	Not_active	49.1199	10.1199	3	-13.673	-43.7317	BSRI	CP2D; AS3	F	O+	+	ASIAN	0.303308			49.1568	44.8255	86	29.9503	39	9.15	4.89	14.2	43.9	89.8	13.7	404	669.629
RO014945	Not_active	40.5381	2.53811	7	7.36796	-0.493735	BSRI	CP2D; AS3	M	B+	+	ASIAN	1.70591			38.9815	33.8552	180	31.4704	38	4.79	4.72	14.8	42.6	90.3	12.6	252	3154.09
RO014946	Not_active	32.4343	5.43433	8	-27.8431	13.8638	BSRI	CP2D; AS3	F	A+	+	ASIAN	0.560343			28.0081	48.6334	30	22.5941	27	6.59	4.23	12.6	38.8	91.7	13.4	185	6900.36
RO014947	Not_active	11.8759	-12.1241	8	-26.9421	8.32099	BSRI	CP2D; AS3	F	B+	+	ASIAN	0.169797			17.4338	31.5886	33	21.2846	24	7.57	4.57	13.3	41.1	89.9	14.1	249	6720.63
RO014948	Not_active	38.3761	15.3761	8	-28.1049	13.8135	BSRI	CP2D; AS3	F	O+	+	HISPANIC	0.256811			24.6163	28.3248	23	24.2658	23	8.46	4.34	12.4	38.4	88.5	14.2	305	10412.3
RO014949	Active	56.921	5.92105	8	-20.9737	19.656	BSRI	CP2D; AS3	M	A+	+	ASIAN	0.694472			44.6677	37.9351	69	37.2926	51	4.45	4.82	15	45.5	94.4	14.1	225	7884.96
RO014950	Not_active	27.976	7.97604	8	-29.1677	18.964	BSRI	CP2D; AS3	F	O+	+	HISPANIC	3.72619			46.8624	40.8363	24	25.6035	20	9.68	4.72	14.9	44.4	94.1	13	306	13589
RO014951	Not_active	48.3028	-3.69716	8	-18.9735	16.9305	BSRI	CP2D; AS3	M	B+	+	ASIAN	0.449795			14.042	31.498	60	27.4357	52	6.39	4.9	13.9	43.1	88	13.8	299	7884.35
RO014952	Not_active	47.0769	0.0768995	8	-22.5026	19.306	BSRI	CP2D; AS3	M	B+	+	ASIAN	0.850975			36.3878	25.6955	48	23.6253	47	7.32	5.1	15.7	45.9	90	12.9	325	8970.24
RO014953	Not_active	47.0892	-17.9108	8	-21.1383	15.6446	BSRI	CP2D; AS3	M	B+	+	ASIAN	0.562319			16.4362	27.0555	61	24.2738	65	6.13	5.67	17	51.3	90.5	14.1	501	7789.78
RO014954	Not_active	31.1952	-17.8048	8	-27.2407	13.7936	BSRI	CP2D; AS3	F	A+	+	ASIAN	1.41899			22.9205	33.4019	14	20.9851	49	5.37	4.86	14.8	44.8	92.2	13.6	304	7632.8
RO014955	Not_active	34.1241	-1.87591	8	-21.013	19.0716	BSRI	CP2D; AS3	M	A+	+	HISPANIC	0.572773			28.0081	36.9378	140	25.5448	36	6.8	5.21	16	47.2	90.6	12.8	232	9566.87
RO014956	Not_active	30.1054	-7.89461	8	-27.4766	14.0496	BSRI	CP2D; AS3	F	AB+	+	ASIAN	0.507677	1	1.08653	20.227	51.5346	50	22.5941	38	5.95	4.04	12.5	41	101.5	13.7	213	11094.4
RO014957	Active	53.5827	-14.4173	8	-31.2974	16.4595	BSRI	CP2D; AS3	M	O+	+	ASIAN	0.597543	1.8	0	52.1495	54.5265	240	24.1172	68	5.42	4.82	14.1	46.4	96.3	13.6	260	14607.9
RO014958	Not_active	52.1149	-0.885087	8	-28.1074	13.8863	BSRI	CP2D; AS3	F	O+	+	AFRAMRCN	0.432703			34.0933	42.0149	138	38.4053	53	4.88	4.71	14.1	43.5	92.4	14.7	274	8302.91
RO014959	Not_active	23.0992	0.0992308	8	-30.8781	15.6791	BSRI	CP2D; AS3	M	AB+	+	AFRAMRCN	0.415287			48.259	53.3479	95	29.211	23	5.04	6.04	16	49.2	81.5	14.4	203	9771.5
RO014960	Not_active	46.219	-27.781	8	-27.6579	14.8665	BSRI	CP2D; AS3	F	O+	+	AFRAMRCN	0.677204			16.1369	42.1963	90	23.4089	74	3.26	4.08	12.7	38.9	95.3	14.3	181	11879.7
RO014961	Not_active	33.7574	-10.2426	8	-20.9684	10.3505	BSRI	CP2D; AS3	M	B+	+	ASIAN	1.04649			39.3805	42.1963	107	28.5654	44	5.82	5.17	16.1	45.4	87.8	12.2	220	8422.51
RO014962	Not_active	25.0209	2.02091	8	-20.9006	9.64395	BSRI	CP2D; AS3	M	O+	+	HISPANIC	0.488147			36.5873	41.9243	299	30.6804	23	7.37	5.99	16.8	48	80.1	13	227	5612.09
RO014963	Active	52.4398	2.43976	7	-14.7444	10.4858	BSRI	CP2D; AS3	M	B+	+	ASIAN	0.358459			46.5631	52.3506	44	28.6939	50	6.19	5.01	14.3	42.7	85.2	13.3	289	4058.47
RO014964	Not_active	34.3993	-12.6007	7	-15.3709	10.5044	BSRI	CP2D; AS3	M	O+	+	ASIAN	0.529025			28.1079	44.1002	28	29.4417	47	5.52	5.09	15.7	44.7	87.8	12.8	258	4572.95
RO014965	Active	34.6679	-19.3321	8	-19.2811	19.8617	BSRI	CP2D; AS3	F	A+	+	ASIAN	0.320414			35.5897	39.839	11	22.6713	54	7.14	4.47	12.8	37.9	84.8	13.7	299	6760.45
RO014966	Not_active	47.1004	8.10041	8	-24.74	16.654	BSRI	CP2D; AS3	M	O+	+	ASIAN	0.569427			35.6895	17.9891	63	23.4908	39	5.3	4.98	14.8	43.8	88	12.9	223	7674.33
RO014967	Not_active	29.9708	-2.02917	1	29.4596	10.7476	BSRI	CP2D; AS3	M	B+	+	ASIAN	0.381053			47.7602	60.4196	61	25.8245	32	8.57	5.94	13.5	42.1	70.9	14.7	235	3893.81
RO014968	Not_active	41.0217	-2.97827	8	-17.9529	15.8795	BSRI	CP2D; AS3	M	A+	+	ASIAN	0.799921	-0.7	0.908827	33.6943	45.7321	116	24.4097	44	4.59	4.8	14.8	42.5	88.5	12.9	304	8276.97
RO014969	Active	40.0503	8.05033	8	-20.6264	19.9445	BSRI	CP2D; AS3	M	O+	+	ASIAN	0.410116			64.719	52.2599	77	24.3253	32	6.99	5.62	16.6	48.7	86.7	12.2	229	6412.51
RO014970	Not_active	33.1337	0.133683	8	-20.4275	19.1012	BSRI	CP2D; AS3	F	B+	+	HISPANIC	0.331487			20.227	41.8336	32	30.2284	33	7.93	5.16	13.6	40.5	78.5	14	244	4726.69
RO014971	Not_active	37.4816	3.48164	7	-15.5897	10.1761	BSRI	CP2D; AS3	F	A+	+	ASIAN	0.28994			51.3515	41.2896	89	24.1405	34	9.9	4.52	13.6	40.2	88.9	12.6	300	5236.31
RO014972	Not_active	31.8888	2.88878	7	-15.455	10.197	BSRI	CP2D; AS3	F	O+	+	AFRAMRCN	0.178305			11.3485	43.1936	70	37.4155	29	5.7	4.84	13.3	39.5	81.6	12.9	221	4888.92
RO014973	Not_active	58.5674	10.5674	8	-16.6335	10.8074	BSRI	CP2D; AS3	F	O+	+	ASIAN	0.414294			15.8376	34.3085	4.5	32.095	48	8.07	4.66	12	37.3	80	15.6	370	6182.66
RO014974	Not_active	40.9687	2.96869	8	-18.9919	14.9284	BSRI	CP2D; AS3	M	A+	+	ASIAN	0.333642			38.4827	37.3911	243	26.9722	38	4.44	5.01	14.8	44.9	89.6	13.1	221	13188.1
RO014975	Active	52.1608	6.16078	8	-27.0549	14.0598	BSRI	CP2D; AS3	M	O+	+	ASIAN	0.488142			45.9645	28.5968	54	25.1019	46	7.39	5.01	14.5	43.9	87.6	13.9	319	10185.9
RO014976	Not_active	43.3755	8.37553	8	-20.9969	19.6235	BSRI	CP2D; AS3	M	O+	+	ASIAN	0.333595			40.0788	39.7484	39	23.4908	35	5.65	4.94	14.9	45.1	91.3	13.6	217	8259.54
RO014977	Not_active	35.3083	-6.69171	8	-38.2353	15.6984	BSRI	CP2D; AS3	F	A+	+	ASIAN	0.464888			44.4682	25.6955	174	25.8219	42	7.8	4.18	12.3	38	90.9	12.8	235	12509.7
RO014978	Not_active	40.1519	-4.84809	8	-37.021	15.2483	BSRI	CP2D; AS3	M	O+	+	ASIAN	0.395282			48.5582	52.5319	54	26.3984	45	6.48	5.46	14.3	44.4	81.3	13.6	297	11976.9
RO014979	Not_active	50.6308	-3.36924	8	-29.5595	7.84494	BSRI	CP2D; AS3	M	A+	+	ASIAN	0.264747			27.7088	28.9594	28	25.8219	54	4.08	4.5	13.5	41.5	92.2	13.4	321	12929.8
RO014980	Not_active	43.1645	-13.8355	8	-27.1433	15.0975	BSRI	CP2D; AS3	F	O+	+	CAUCASIAN_OTHER	0.350802			39.7795	29.7754	88	26.1355	57	8.67	4.1	13.1	40.6	99	13.2	311	9571.62
RO014981	Not_active	37.2002	2.20024	8	-17.9685	17.3469	BSRI	CP2D; AS3	M	O+	+	ASIAN	0.353681			52.7481	40.8363	17	25.9014	35	8.39	5.65	15.7	49.7	88	14.1	200	7906.3
RO014982	Not_active	44.6832	6.68322	8	-22.3199	18.98	BSRI	CP2D; AS3	F	O+	+	ASIAN	0.381853			21.3243	24.1542	102	22.1403	38	8.02	4.41	13.4	41.2	93.4	13.1	354	9060.48
RO014983	Not_active	37.0812	-20.9188	8	-26.5709	15.1631	BSRI	CP2D; AS3	F	O+	+	HISPANIC	1.13855			59.9307	25.4235	58	21.4539	58	4.47	4.24	12.9	39.1	92.2	13.1	176	8217.21
RO014984	Not_active	24.2284	6.22835	8	-18.0247	17.7711	BSRI	CP2D; AS3	F	B+	+	ASIAN	0.308202			15.7379	32.314	17	25.6828	18	8.29	4.57	13.1	40.1	87.7	13.1	294	7346.07
RO014985	Not_active	26.979	7.97902	8	-27.8077	6.35194	BSRI	CP2D; AS3	F	O+	+	HISPANIC	0.705012			28.6067	40.111	51	28.055	19	8.59	3.78	11.8	34.6	91.5	12	250	6882.98
RO014986	Not_active	53.9898	13.9898	8	-23.6637	7.60158	BSRI	CP2D; AS3	M	A+	+	HISPANIC	0.502836	-2.4	0.7743	35.1907	46.0948	228	36.4879	40	6.63	5.3	15.3	44.4	83.8	12.7	339	5393.66
RO014987	Not_active	34.5515	-2.44846	7	-15.7123	10.495	BSRI	CP2D; AS3	F	AB+	+	ASIAN	0.484623	0.9	1.02394	39.9791	43.7375	19	26.072	37	8.2	4.9	15	45.4	92.7	12.6	340	5324.83
RO014988	Not_active	27.4254	3.42536	1	26.7958	2.50548	BSRI	CP2D; AS3	M	O+	+	ASIAN	0.627424			19.3292	52.2599	161	22.0664	24	6.45	5.16	15.3	44.1	85.5	12.3	252	4001.58
RO014989	Not_active	43.1403	-6.85966	1	19.5389	7.54484	BSRI	CP2D; AS3	M	O+	+	AFRAMRCN	1.78319			15.8376	32.4046	94	27.8	50	5.24	5.23	16	45.9	87.8	13.5	190	6648.73
RO014990	Not_active	45.0318	13.0318	8	-22.6872	8.47166	BSRI	CP2D; AS3	M	A+	+	ASIAN	0.814518			29.2052	43.1029	167	27.1219	32	7.4	4.48	13.9	42.5	94.9	12.7	297	6955.11
RO014991	Not_active	44.4609	-6.53907	8	-20.6389	9.75115	BSRI	CP2D; AS3	M	B+	+	ASIAN	3.64848			31.3999	32.7673	216	25.1019	51	5.79	4.59	14.4	42.2	91.9	12.2	312	6458.13
RO014992	Not_active	46.3016	-1.69839	1	14.0677	7.85937	BSRI	CP2D; AS3	F	O+	+	HISPANIC	1.09492			19.828	55.7958	71	36.7723	48	9.85	4.73	14.1	41.2	87.1	13.8	262	6121.23
RO014993	Not_active	34.8902	8.89018	8	-18.0977	15.9663	BSRI	CP2D; AS3	F	A+	+	HISPANIC	0.631657			40.5776	38.0257	31	22.312	26	7.34	4.17	13.4	41.2	98.8	12.6	290	6950.41
RO014994	Not_active	37.2793	-1.72071	8	-16.3322	10.0766	BSRI	CP2D; AS3	M	O+	+	CAUCASIAN_OTHER	0.366976	0.3	0.717361	46.5631	47.8174	203	25.0568	39	5.25	4.89	15.1	43.5	89	12.3	253	5988.06
RO014995	Not_active	39.4083	14.4083	8	-22.9189	10.4649	BSRI	CP2D; AS3	F	O+	+	ASIAN	0.473107			20.3267	50.084	19	27.4357	25	6.13	5.07	12.8	39.7	78.3	14.1	304	10458.5
RO014996	Not_active	47.7502	-10.2498	8	-16.2047	10.9712	BSRI	CP2D; AS3	M	A+	+	ASIAN	0.402121			36.7868	41.2896	99.3333	30.538	58	3.72	4.8	15.6	45.5	94.8	12.6	237	6933.08
RO014997	Not_active	42.9782	1.97823	8	-20.7904	16.7536	BSRI	CP2D; AS3	F	O+	+	ASIAN	0.406024	-0.3	0.695313	8.45555	41.9243	99	25.8398	41	7.33	4.33	13	38.7	89.4	13.8	187	6866.89
RO014998	Not_active	40.5813	15.5813	8	-20.7385	20.0302	BSRI	CP2D; AS3	M	O+	+	ASIAN	1.62096			11.4483	45.0975	343	27.4544	25	6.42	5.25	15.2	45.2	86.1	14.1	232	8780.59
RO014999	Not_active	42.6837	-6.31628	8	-22.6341	18.4928	BSRI	CP2D; AS3	F	A+	+	HISPANIC	0.0606886			12.3461	24.1542	19	21.6255	49	7.25	4.03	12.5	36.8	91.3	13	266	10317.9
RO015000	Active	49.6272	7.62723	8	-32.6586	16.221	BSRI	CP2D; AS3	M	O+	+	HISPANIC	0.514635			10.3509	37.4818	58	22.918	42	5.64	4.29	13.7	39.7	92.5	12.8	274	10153
RO015001	Not_active	33.5265	8.52648	8	-21.9463	18.8552	BSRI	CP2D; AS3	F	O+	+	AFRAMRCN	0.459792	5.6	0	8.65506	28.2341	21	22.1403	25	6.69	4.09	12.4	37.4	91.4	12.9	265	10284.8
RO015002	Not_active	46.7008	20.7008	8	-18.6756	14.8135	BSRI	CP2D; AS3	F	B-	-	HISPANIC	0.432957			27.6091	31.0447	4.16635	24.6383	26	7.47	4.41	12.1	38.4	87.1	14.4	202	10134.3
RO015003	Active	50.6792	1.67923	8	-27.8252	19.5752	BSRI	CP2D; AS3	M	O+	+	ASIAN	0.537529	2.1	0	39.0812	37.7538	49	22.2379	49	4.6	5.27	15.3	45.6	86.5	14.3	272	13125.7
RO015004	Not_active	32.3323	-3.66767	8	-32.4677	15.9999	BSRI	CP2D; AS3	F	B+	+	ASIAN	0.780791			42.9718	33.4019	198	23.7747	36	9.32	4.77	14.3	42	88.1	12.9	324	13628.2
RO015005	Not_active	43.6996	5.69959	8	-28.6378	13.5987	BSRI	CP2D; AS3	M	O+	+	AFRAMRCN	0.335955			21.2246	35.2152	67	30.1793	38	5.58	5.2	15.5	46.7	89.8	14.2	180	11382.1
RO015006	Not_active	41.7023	16.7023	8	-37.2493	7.31542	BSRI	CP2D; AS3	F	O-	-	AFRAMRCN	0.420332			31.8987	43.0122	21	34.2074	25	7.22	4.21	12.7	39.6	94.1	13.7	224	12829.2
RO015007	Not_active	50.0035	-5.99648	8	-29.16	8.56208	BSRI	CP2D; AS3	F	O+	+	HISPANIC	0.361442			56.4391	46.8201	59	30.9965	56	9.97	4.24	12.3	39.2	92.5	14.4	587	12393.7
RO015008	Not_active	30.392	-3.60801	8	-37.2311	6.73604	BSRI	CP2D; AS3	F	O+	+	AFRAMRCN	0.390221			32.1979	34.3992	8	31.6142	34	4.41	4.49	11.9	37.5	83.5	13.5	373	11296.1
RO015009	Not_active	29.0859	-0.914051	8	-26.909	15.6148	BSRI	CP2D; AS3	F	A+	+	ASIAN	0.339516			22.5214	31.77	59	26.4312	30	8.52	4.69	13.8	39.1	83.4	12.9	377	11364.1
RO015010	Not_active	43.2356	-2.76441	8	-22.7521	19.3856	BSRI	CP2D; AS3	M	B+	+	AFRAMRCN	0.531176			14.1418	49.268	47	51.6803	46	4.45	4.83	14.2	42.6	88.2	14.8	214	8581.25
RO015011	Not_active	37.883	4.883	8	-21.142	16.3031	BSRI	CP2D; AS3	M	B+	+	ASIAN	0.473357			14.9398	56.3398	83	26.6225	33	3.49	4.69	14	40.9	87.2	12.7	138	10208
RO015012	Not_active	41.1947	11.1947	8	-38.9142	7.7381	BSRI	CP2D; AS3	F	A+	+	HISPANIC	0.560835			33.8938	34.9432	21	31.4512	30	13.07	4.27	13.6	40.5	94.8	13.6	331	11100.7
RO015013	Not_active	31.4167	10.4167	8	-29.4633	7.98256	BSRI	CP2D; AS3	M	O+	+	ASIAN	0.259284	2.9	0	26.6115	40.4737	18	20.8031	21	6.88	5.36	13.9	43.3	80.8	15.3	288	11176
RO015014	Not_active	29.0214	-12.9786	8	-28.8208	13.8467	BSRI	CP2D; AS3	F	A+	+	ASIAN	0.664289			12.2463	46.1855	82	26.6229	42	7.81	4.87	13.7	40.1	82.3	13.5	177	10561.8
RO015015	Not_active	38.3526	9.35262	8	-38.2064	4.33166	BSRI	CP2D; AS3	F	B+	+	ASIAN	0.425261			25.3146	40.7457	20	23.2031	29	3.87	4.45	13.9	41.4	93	12.6	271	10136.4
RO015016	Not_active	36.5041	4.50407	8	-25.4076	24.2429	BSRI	CP2D; AS3	M	A+	+	ASIAN	0.234356			20.227	26.4208	77	26.4967	32	5.05	5.45	15.2	50.3	92.3	12.6	212	8129.65
RO015017	Not_active	33.8501	-2.14988	8	-25.5708	24.1188	BSRI	CP2D; AS3	F	O+	+	ASIAN	1.14371			25.7137	35.2152	13	22.312	36	5.45	4.77	13.4	41.4	86.8	13.7	189	13640
RO015018	Not_active	53.0814	9.08136	8	-35.8831	14.9717	BSRI	CP2D; AS3	M	O+	+	ASIAN	0.311265			37.1858	43.5562	179	26.4967	44	6.12	5.02	14.8	45.5	90.6	13.7	265	10796.9
RO015019	Not_active	55.9024	13.9024	8	-36.7213	13.8711	BSRI	CP2D; AS3	M	O+	+	ASIAN	0.545642	2.1	0.707866	16.1369	46.0948	32	29.1772	42	7.73	4.92	12.7	39.5	80.3	15.3	275	11831.9
RO015020	Not_active	35.4592	-0.540797	8	-29.3531	19.5752	BSRI	CP2D; AS3	F	B+	+	ASIAN	0.971207			31.8987	53.3479	46	22.5941	36	6.51	4.74	14.2	44.4	93.7	15.6	419	10883.3
RO015021	Not_active	31.1787	-5.82128	1	12.9158	2.05464	BSRI	CP2D; AS3	F	O+	+	ASIAN	0.382569			8.65506	41.9243	116	19.7375	37	5.13	4.23	12.8	38.4	90.8	14.2	240	5077.19
RO015022	Not_active	40.051	6.051	1	32.7793	-2.27475	BSRI	CP2D; AS3	F	B+	+	ASIAN	0.180578			30.8013	37.5724	66	25.3163	34	7.14	4.92	14.3	43.8	89	12.9	239	2252.02
RO015023	Not_active	38.551	9.55095	7	-4.74333	1.41703	BSRI	CP2D; AS3	M	O+	+	ASIAN	0.65985			24.8159	51.1719	207	25.8456	29	5.37	4.59	13.7	40.4	88	12.4	239	2280.79
RO015024	Not_active	37.1158	-0.884188	7	-0.916415	3.00952	BSRI	CP2D; AS3	F	A+	+	ASIAN	0.349053			33.7941	30.682	46	21.6308	38	6.91	4.56	13.5	41.2	90.4	12.8	186	4154.27
RO015025	Not_active	51.9197	-3.08028	7	1.31771	9.52972	BSRI	CP2D; AS3	M	O+	+	AFRAMRCN	0.352398			20.8255	43.2842	178	24.3636	55	5.32	5.02	14.3	43.9	87.5	14.5	210	3619.83
RO015026	Not_active	34.2813	-0.718661	1	25.4702	1.47171	BSRI	CP2D; AS3	F	O+	+	HISPANIC	0.478652			33.0958	36.4845	17	22.0448	35	4.26	4.08	12.2	38.3	93.9	12.9	251	3391.44
RO015027	Not_active	24.1148	-15.8852	7	-5.66958	8.10774	BSRI	CP2D; AS3	F	O+	+	ASIAN	0.554503	2.6	0.823672	24.2173	39.2044	48	28.5297	40	6.16	4.31	13.3	40.2	93.3	13.1	359	3467.32
RO015028	Not_active	49.9136	14.9136	7	5.95754	-4.06929	BSRI	CP2D; AS3	F	B+	+	HISPANIC	0.460019			27.8086	41.471	54	22.4627	35	6.9	3.8	11.6	35.2	92.6	13.4	426	2744.51
RO015029	Active	45.8212	0.821186	7	-0.950338	2.64602	BSRI	CP2D; AS3	F	O+	+	AFRAMRCN	0.784564			27.0105	26.9648	94	30.9486	45	6.49	3.22	9.4	30.1	93.5	14	369	2270.08
RO015030	Not_active	30.7614	11.7614	1	13.8207	5.22458	BSRI	CP2D; AS3	F	O+	+	HISPANIC	0.364565			37.0861	33.5832	19	25.1514	19	5.83	4.46	13.3	40.5	90.8	13.6	228	3562.96
RO015031	Not_active	38.3173	2.31732	7	1.99163	4.73434	BSRI	CP2D; AS3	M	O+	+	ASIAN	0.446084			56.4391	42.3776	136	27.3659	36	9.6	4.85	14.9	44.1	90.9	12.3	357	2769.05
RO015032	Not_active	29.0285	-3.97152	7	-6.42923	6.88842	BSRI	CP2D; AS3	M	O+	+	ASIAN	0.182104			4.46523	30.5913	314	20.3587	33	4.67	5.47	11.6	35.3	64.5	15.2	253	2593.98
RO015033	Not_active	35.5075	11.5075	1	9.3629	0.604209	BSRI	CP2D; AS3	M	O+	+	ASIAN	0.361205			57.1374	30.5007	129	27.1691	24	5.43	4.88	15.4	45.6	93.4	13.1	322	2591.52
RO015034	Not_active	33.7627	13.7627	1	26.2954	1.41304	BSRI	CP2D; AS3	M	O+	+	HISPANIC	0.49804			30.3025	48.6334	44	25.1019	20	6.96	4.92	15	43.4	88.2	13.2	230	3436.59
RO015035	Active	53.051	10.051	7	4.60598	-3.24474	BSRI	CP2D; AS3	M	O+	+	ASIAN	0.223258			8.5553	23.3383	99	25.6828	43	6.08	5.44	14.3	42.4	77.9	14.5	262	4491.01
RO015036	Not_active	31.2275	7.22753	7	0.226165	4.92373	BSRI	CP2D; AS3	F	A+	+	ASIAN	0.304517	-0.9	0.767932	15.5384	46.0948	34	33.3223	24	8.92	4.79	12.5	37	77.2	14.5	354	4619.9
RO015037	Not_active	41.7771	-7.22287	1	19.4477	4.28699	BSRI	CP2D; AS3	M	B+	+	HISPANIC	0.369922			46.6628	47.1828	63	26.6229	49	4.97	4.42	13.8	40	90.5	12.5	261	4021.64
RO015038	Not_active	56.0773	-7.92273	7	-8.57034	7.89511	BSRI	CP2D; AS3	M	O+	+	HISPANIC	0.298007	-1.1	0.295411	23.8183	36.5751	46	19.8377	64	5.56	4.72	14.3	41.6	88.1	12.3	265	3552.83
RO015039	Active	45.3615	12.3615	1	12.8995	4.69119	BSRI	CP2D; AS3	M	O+	+	ASIAN	0.293167	3.9	0	15.1393	40.2923	31	24.8865	33	5.57	5.21	16.7	47.5	91.2	12.9	305	4128.51
RO015040	Not_active	29.0805	7.08048	4	7.26883	17.182	BSRI	CP2D; AS3	M	A-	-	HISPANIC	0.63392			32.6967	52.4412	67	24.3636	22	7.34	5.09	15.2	43.5	85.5	13.2	297	5753.5
RO015041	Not_active	36.469	-3.53099	5	6.08659	-13.3353	BSRI	CP2D; AS3	F	A+	+	ASIAN	0.399499	1.1	0	19.2294	22.7036	94	26.5684	40	5.39	4.14	12.5	38.4	92.8	13.4	274	4274.41
RO015042	Not_active	45.8117	7.81174	7	-16.266	7.02632	BSRI	CP2D; AS3	F	O+	+	ASIAN	1.36627			24.4168	36.9378	123	23.1775	38	4.96	4.3	13.8	39.7	92.3	13.2	285	4317.59
RO015043	Not_active	24.8997	1.8997	5	6.17398	-13.3456	BSRI	CP2D; AS3	M	A+	+	ASIAN	0.237628			32.3975	49.9933	160	27.3167	23	6.2	5.12	14.5	44.1	86.1	13.3	199	5554.01
RO015044	Active	54.3369	-14.6631	7	2.98436	15.6081	BSRI	CP2D; AS3	M	A+	+	HISPANIC	0.50036			30.4023	19.3491	49	25.1071	69	7.05	4.8	14.9	42.9	89.4	12.7	241	5270.73
RO015045	Not_active	47.2784	6.27842	7	-11.3558	18.8176	BSRI	CP2D; AS3	F	B+	+	HISPANIC	0.807436			30.6018	45.0975	4.50134	24.1266	41	6.99	4.3	12.6	36.7	85.3	13.7	383	5431.66
RO015046	Not_active	39.4012	9.40123	7	-7.22585	20.4573	BSRI	CP2D; AS3	M	O+	+	ASIAN	4.80453			35.9887	50.2653	412	27.67	30	6.38	4.28	13.5	41.1	96	12.2	260	6369.95
RO015047	Active	52.7827	6.78269	7	-7.22697	20.4923	BSRI	CP2D; AS3	F	O+	+	AFRAMRCN	1.3357			21.6236	39.4764	28	28.9719	46	8.16	4.25	12.8	38.2	89.9	12.4	311	5047.52
RO015048	Not_active	30.8162	8.81619	4	6.07576	21.0062	BSRI	CP2D; AS3	F	O+	+	AFRAMRCN	0.429316			10.1514	52.8039	52	31.09	22	5.8	4.42	13.9	38.9	88	12.6	345	6532.65
RO015049	Not_active	46.4881	-1.51189	1	14.5744	9.81195	BSRI	CP2D; AS3	M	B+	+	AFRAMRCN	0.310838			12.0468	51.4439	42	31.321	48	2.96	4.64	13.2	41	88.4	13	256	5860.96
RO015050	Not_active	47.7831	-7.21685	1	14.7571	9.48908	BSRI	CP2D; AS3	F	O+	+	AFRAMRCN	0.390733			14.6405	39.839	39	39.9337	55	3.85	5.01	14.7	44.6	89	13.2	187	3274.3
RO015051	Not_active	39.2752	-1.7248	1	14.6368	9.79869	BSRI	CP2D; AS3	M	O+	+	ASIAN	0.523435			29.5045	29.866	294	27.8757	41	5.57	5.94	17.3	50.1	84.3	13.3	180	3471.37
RO015052	Not_active	39.1645	18.1645	7	-13.7755	16.8049	BSRI	CP2D; AS3	F	O+	+	ASIAN	1.41409			22.9205	44.0095	45	22.7077	21	5.84	4.61	13.9	41.8	90.7	14	329	5605.22
RO015053	Not_active	52.3303	12.3303	4	7.23735	17.1978	BSRI	CP2D; AS3	M	B+	+	CAUCASIAN_OTHER	0.768704			35.49	28.6874	61	22.2378	40	5.71	5.13	15.7	45.5	88.7	12.8	186	5909.36
RO015054	Not_active	27.4405	9.44046	7	-8.5604	10.4294	BSRI	CP2D; AS3	M	B+	+	HISPANIC	0.252908			39.9791	43.1029	119	23.5961	18	6.65	5.14	15.9	44.7	87	12.5	205	3085.41
RO015055	Not_active	37.3509	19.3509	4	10.7918	15.7663	BSRI	CP2D; AS3	M	O+	+	ASIAN	0.315693			34.1931	56.4304	107	23.0103	18	6.35	4.95	15.1	43.6	88.1	12.1	210	4312.31
RO015056	Not_active	39.4165	15.4165	7	-12.9101	18.1084	BSRI	CP2D; AS3	F	O+	+	AFRAMRCN	0.198373			27.7088	34.3085	235	27.4324	24	16.11	4.11	13.7	41.5	101	11.7	228	5369.36
RO015057	Not_active	43.799	14.799	7	-11.2293	18.965	BSRI	CP2D; AS3	M	B+	+	ASIAN	0.547452			38.2832	36.9378	506.75	26.4537	29	6.92	4.94	15.1	43.8	88.7	12.7	147	4100.75
RO015058	Not_active	32.0614	8.06141	4	7.87015	16.8534	BSRI	CP2D; AS3	M	A+	+	ASIAN	0.362556			31.6992	43.1936	161	27.7031	24	5.54	5.33	15.6	45.7	85.7	12.7	226	4857.62
RO015059	Not_active	32.1472	12.1472	7	-11.8217	13.4021	BSRI	CP2D; AS3	F	O+	+	HISPANIC	0.684858			23.12	42.4683	69	33.6533	20	11.52	4.46	13.4	38.8	87	12.3	278	4727.9
RO015060	Not_active	28.048	2.04801	7	6.69364	16.4314	BSRI	CP2D; AS3	F	O+	+	HISPANIC	0.371383	0	0.683135	10.2512	34.1272	48	20.9803	26	5.59	4.23	12.5	37.3	88.2	12.9	363	5787.03
RO015061	Not_active	40.8502	11.8502	7	-16.0282	7.19032	BSRI	CP2D; AS3	F	O+	+	ASIAN	0.511424			21.9229	18.1705	32	20.0683	29	8.24	4.09	13.4	38.6	94.4	12.9	218	3380.62
RO015062	Not_active	40.0344	19.0344	7	-11.8932	18.488	BSRI	CP2D; AS3	F	AB+	+	HISPANIC	15.9302			19.5287	31.8606	44	20.1733	21	5.76	4.33	13.2	39.3	90.8	13.4	238	4021.33
RO015063	Not_active	42.4821	-4.51787	7	-11.4839	13.8482	BSRI	CP2D; AS3	M	B+	+	ASIAN	2.61945			31.0008	41.2896	64	22.4263	47	5.2	5.03	16.5	45.8	91.1	12.7	217	5154.59
RO015064	Not_active	41.898	-16.102	4	12.1661	14.6614	BSRI	CP2D; AS3	F	O+	+	HISPANIC	0.471246			14.441	44.4629	32	25.7767	58	5.11	4.43	13.8	40.6	91.6	12.5	243	4821.93
RO015065	Not_active	30.9268	11.9268	7	-13.2285	17.6283	BSRI	CP2D; AS3	F	B+	+	HISPANIC	0.446597			26.0129	46.2761	27	21.1417	19	8.45	4.17	12.7	38.3	91.8	12.8	275	4176.14
RO015066	Not_active	52.6386	-13.3614	7	-11.428	18.9842	BSRI	CP2D; AS3	M	O+	+	AFRAMRCN	0.481931			13.5432	40.0203	24	25.6757	66	6.28	5.93	13.2	42	70.8	16	209	5550.56
RO015067	Not_active	33.6317	2.63172	4	7.68091	16.7056	BSRI	CP2D; AS3	F	O+	+	HISPANIC	0.418462			25.8134	23.7009	4.5	24.7972	31	10.26	4.33	12.5	37.6	86.8	14.1	363	4398.06
RO015068	Not_active	26.6581	-4.34192	7	6.62717	16.267	BSRI	CP2D; AS3	F	O+	+	ASIAN	0.36988			56.6386	34.4899	143	26.518	31	6.03	4.83	14.2	42.2	87.4	12.1	430	4056.59
RO015069	Not_active	55.1095	6.10949	4	7.82475	16.9859	BSRI	CP2D; AS3	M	B+	+	ASIAN	0.248278			33.1955	38.3884	15	19.7322	49	6.35	4.71	12.6	38	80.7	12.5	427	4360.55
RO015070	Not_active	42.0382	5.03823	1	13.4657	9.51441	BSRI	CP2D; AS3	F	O+	+	ASIAN	0.173884			19.2294	47.9081	24	28.1889	37	6.94	4.32	12.5	38.6	89.4	12.8	373	6346.46
RO015071	Active	38.3519	-2.64809	4	7.87191	17.2107	BSRI	CP2D; AS3	M	A+	+	ASIAN	0.16887			20.3267	35.1245	27	23.9865	41	4.95	4.8	13.3	39.4	82.1	12.8	293	5124.86
RO015072	Not_active	37.8323	9.83234	7	5.14652	17.468	BSRI	CP2D; AS3	F	A+	+	HISPANIC	0.371341			36.5873	44.5535	12	27.3945	28	6.57	9.32	25.8	77.2	82.8	16.5	70	4396.45
RO015073	Not_active	48.4152	21.4152	7	6.62195	16.1411	BSRI	CP2D; AS3	F	O+	+	HISPANIC	0.46491			14.8401	34.3085	6	21.9459	27	3.78	8.14	23.4	68.7	84.4	17.1	33	3321.09
RO015074	Not_active	40.8108	9.81081	7	-2.31248	18.7018	BSRI	CP2D; AS3	F	O-	-	AFRAMRCN	0.358837			11.149	46.9108	57	38.0814	31	13.31	4.65	13	40	86	14.7	383	3520.65

### Sheet: Sheet2
Sheet 2	Pteomics results Index
Subject	HBB	PRDX2	CAVIN4	HBA1; HBA2	CA1	HBD	HBE1	ALB	SLC2A1	SLC4A1	EPB42	APOA1	NME3	HBG1	BLVRB	SPTA1	CAT	ANK1	IGKC	TPI1	PRDX6	UBB	UBC	RPS27A	UBA52	SOD1	IGLL5	IGLC1	IGL1_HUMAN	GAPDH	PRDX1	SPTB	CA2	STOM	ACTB	BPGM	SNCA	FGG	DMTN	ALAD	TF	EPB41	C3	FGA	IGHG3	HP	SELENBP1	SERPINA1	IGLC2	IGLC3	ALDH1A1	YWHAZ	PNP	IGK_HUMAN	AHCY	YWHAE	PPIA	IGG1_HUMAN	GSTO1	HPX	POTEF	AK1	ADD2	HAGH	LDHB	NME1	IGHG2	KPNB1	VCP	LDHA	PEBP1	GPX1	PCMT1	RNH1	ST13	S100A4	UBE2N	ADD1	CFL1	YWHAQ	CAPN1	MDH1	OLA1	HEBP1	ALDOA	TPM3	HSPA8	BLVRA	IGHM	HMBS	ENO2	NME2	MPP1	A2M	GDI2	ESD	CA3	PKLR	GPI	NSFL1C	TPM1	STIP1	DDI2	PRPSAP2	PIP4K2A	APOB	PFAS	RANBP1	AHSG	PSMB4	ANXA7	APOA2	TGM2	KNG1	PHPT1	PGD	ITIH4	APEH	PGAM1	ENO1	FLOT1	XPO7	G6PD	PPP2R1A	MPST	CAND1	FN1	UBE2L3	CRLF3	AGO2	C4A	PGK1	SLC14A1	APOH	GCLC	GCLM	PSMC3	CCT5	UBA1	TKT	GFUS	PFKL	ATIC	PSMB6	IGA2_HUMAN	PSMB3	AGO3	RAC1	CBR1	ADSL	HPRT1	RBP4	PARK7	FLOT2	GOT1	CDC42	ACTA2	GSN	ACP1	CP	PSMF1	S100A6	YWHAB	UBAC1	PRDX4	HAPLN1	ACLY	ARF1	DDT	HSPA1A	HSPA1B	PRPS1	HSP90AA1	UBE2O	UROD	PSMA7	PTPA	PDCD6IP	CAST	GMPR	USP14	PSMD11	CFB	PSMD2	SH3BGRL3	USP5	IGHA1	NAPRT	UCHL3	CCT6A	YOD1	GSS	PSME2	NIBAN2	PTGES3	HINT1	RAP1B	ARHGDIA	FGB	PSMC6	SPTBN2	KRT6C	APRT	RNF123	EIF2S3	PAICS	NAPA	PSMB5	EIF4A1	SERPINA3	CCT4	PSMC1	LXN	CLIC1	GLO1	DNAJB2	COPS3	PCBP1	CCT7	PSMA1	DCUN1D1	SORD	PON1	GLRX	PSMD5	ALDH16A1	A1BG	PA2G4	GSTP1	HSPA4	TALDO1	C9	SERPINF2	EIF5A	PSMB7	SH3BGRL	SRI	NAP1L1	FBXO7	RDX	PSME1	TCP1	PSMB1	NUTF2	TTR	HBQ1	PGM2	TPP2	TMOD1	FN3K	PSMC2	SAA4	RAN	IGHG4	EIF5	PSMA6	ACTR1A	COPS5	RAB5C	IGHV5-51	PSMA3	IGKV4-1	PAFAH1B1	KRT1	CLTC	DPP3	MYL4	FAH	SERPINC1	CDC37	PSMD9	ITIH2	ARHGAP1	LCP1	GAPVD1	ITIH1	ALDH9A1	CPPED1	PDXP	TSN	RUVBL1	GPS1	CAPZA1	MIF	JCHAIN	NAP1L4	LTA4H	CAPNS1	ABCB6	SKP1	TXNL1	NSF	YWHAG	USP9X	GRHPR	CCT3	ERMAP	CCT8	TXN	APOA4	HSP90AB1	RAB5B	WBP2	PSMA5	MTHFD1	USP15	ANK3	ACTG1	SMIM1	NIF3L1	AP2B1	EEF1A1	EEF1A1P5	VTN	UFC1	IGLV1-47	GLIPR2	DCTN2	TBCA	TKFC	SERPING1	GC	BROX	DERA	AKR7A2	WDR1	CAP1	PPP2R1B	IPO5	SEC14L4	NQO2	PSMD1	PRMT5	BLMH	C1QC	STX7	S100A9	PSMD7	MSN	COPS6	CARHSP1	PPA1	DNM2	PGLS	RAB11B	TANGO2	PITHD1	DCXR	EIF6	UBE2V1	PSMB2	HBZ	PSMA4	TXNRD1	GSR	CFH	DTYMK	TAGLN2	RHAG	RPIA	IGLV3-9	MYH9	PSMD4	ENDOD1	TXNDC17	COASY	SCFD1	GMFB	PGM2L1	AKR1B1	WARS1	ATP2B4	GUK1	DIAPH1	KRT10	CUL2	HNRNPK	CAPZA2	RUVBL2	OXSR1	PCBP2	CUL1	MOB1B	MOB1A	PSMC4	ATP6V1H	CCT2	KLKB1	GGCT	UGP2	CUL3	CMPK1	EIF4A2	CNRIP1	PAFAH1B3	DARS1	FH	TBCEL	KRT9	PRKAR1A	PEPD	ANKFY1	P4HB	NAE1	APOE	FDPS	MAP2K2	EIF1AX	CAPZB	RHOA	RFESD	PPP1R7	PRSS1	PRSS2	PRSS3P2	BSG	ATP2B1	TUBA1B	TUBA1A	TUBA1C	EEF2	AMPD3	AGT	PSMA2	WDR91	PREP	GNPDA1	PAFAH1B2	DBNL	C1QB	PSMC5	PIN1	HNRNPH1	AQP1	PRPSAP1	RAB1B	RTN3	CNP	SLC29A1	COPS4	PTBP1	CYB5R3	PURA	EIF4B	KEL	NPEPPS	PPP2CB	PPP2CA	NUDT5	ATP6V1A	IGKV3-20	PSMD13	BOLA2; BOLA2B	PSMD6	LASP1	CUL4A	PFKM	HDHD2	AP2A1	LGALS3	RGS10	COPS2	CALR	ALDOC	ACYP1	ACAT2	PSMD8	DNAJC9	FERMT3	RAD23A	APOD	FASN	MAPRE1	PLG	CSE1L	PTPN11	SERPIND1	PLIN3	DNPH1	C5	RAB1A	DDB1	ATP6V1B2	RIC8A	GDI1	GMPPA	KRT2	HNRNPAB	FSCN1	HNRNPF	XPO1	IPO7	GSTT1	ITPA	EZR	ADK	CTPS2	GBE1	LAP3	HUWE1	IPO9	GNAI2	MTAP	IGHV3-74	UBE2K	PSMD12	SERPINA6	RAP2B	RAB8A	UBR4	IDE	APOL1	HRG	THOP1	RAP1A	ATG4A	DCTN1	YBX3	TNPO1	CMBL	TP53I3	RAB6A	KRAS	SUGT1	SLC40A1	RTCA	APOC3	PLIN4	PFN1	DNAJA4	RSU1	BCAM	AZGP1	CARM1	TMT1A	ABHD14B	PPP6R1	PPM1A	PLPBP	FN3KRP	ERP29	TBC1D24	IGLV1-40	CSTB	AKR1A1	PSMD3	DNPEP	DAZAP1	TRIM21	ARG1	ABRAXAS2	KRT14	HSPA5	UBE2M	PGP	FKBP1A	RPS6KA1	CD58	GYPA	MAP2K3	LPIN2	WNK1	C2	GTPBP1	HBM	UBA5	RAB21	VAMP2	VAMP3	ACOT7	Mgu	CSNK1A1	FAF1	VPS13A	GPX4	SYNCRIP	PYCR3	CPNE3	ADISSP	HBG2	PITPNA	AP1B1	RAB14	ANXA4	RAB35	C8B	ATL3	YKT6	RAB5A	ADPRS	RAD23B	NIT1	YWHAH	CRK	SEMA7A	CASP3	NIT2	TTLL12	HDDC2	RANGAP1	VWA3B	CHORDC1	GLOD4	SERPINA5	CZIB	BID	IDH1	EIF4E	GMFG	MBOAT2	IGKV3-15	NANS	DHX9	BMP2K	GNB2	LANCL2	PSMD10	QDPR	IGKV2D-24	IGKV2-24	RIDA	GLRX3	EHBP1L1	SH3GLB2	ATP6V1D	IGKV3D-11	IGKV3-11	AP2M1	APCS	IGLV6-57	PCNP	KPNA1	TIPRL	DHRS11	CHMP4A	NT5C3A	PITPNB	SH3BGRL2	HSPB1	IGKV1-17	TSC22D4	RAB6B	KPNA6	C4B; C4B_2	PNPO	METTL26	DCD	CFI	CD44	NEDD8	UBE2V2	COPS7B	MCTS1	PROS1	KRT5	GNB1	PRDX5	PDIA3	CTPS1	STAT5B	CIAPIN1	CLNS1A	NADSYN1	PPP1CB	PLEKHF2	DNAJB1	F2	IGLV3-25	IGLV3-27	IGHV3-15	GART	ANP32B	ATP6V1G1	CARS1	IGKV1D-33	IGKV1-33	OTUB1	DCAF6	WIPI1	SLC16A1	EIF2S1	CNDP2	CAB39	YBX1	MINDY3	THBS1	TSG101	NAXE	EIF3J	HSPG2	EIF2S2	ATP6V1E1	PPP6C	ECPAS	LANCL1	ORM2	WIPI2	PSMG1	PGLYRP2	CORO7	LYPLA1	CAPN5	XPNPEP1	IAH1	PPIL1	PFDN4	C1RL	PDCD6	PSMG3	GMPR2	HPR	RAB2A	ADRM1	UBXN1	SEC14L2	CLTA	ADA	HDDC3	NACA	NACA	HNRNPA1	CYRIB	PDCD5	EEF1G	GET3	ATP7A	UBA3	ISG15	ACTN4	PRKACA	PGK2	GMPPB	COPS7A	LZIC	PSMD14	PFDN2	AHSA1	PTRHD1	AIDA	RPLP0	RPLP0P6	C11orf54	ASL	GNAS	GNAS	PPP6R3	SCRN1	KRT16	PPIL3	QNG1	ACHE	TNS1	CRKL	GSTM3	KPNA4	UBQLN1	MPDU1	RAB8B	ATG3	EIF2B1	RHCE	ANXA1	RARS1	YARS1	ACO1	ABCC4	SNX2	ADH5	NCEH1	PICALM	PPCDC	IGKV1D-13	IGKV1-13	ATG7	IGHV1-3	SERPINB6	IGHD	IGD_HUMAN	ABCE1	STMN1	TTC38	IGKV2-28	IGKV2D-29	IGKV2D-30	IGKV2-40	IGKV2D-26	IGKV2-29	IGKV2D-40	IGKV2D-28	IGKV2-30	MYO18A	GPHN	TLN1	SERPINF1	NUDCD2	CUL5	CPNE1	SERPINA4	IGKV6D-21	IGKV6D-41	IST1	GABARAPL2	FABP5	TARS1	ARIH2	FKBP3	CYB5A	IGHV3-49	FKBP4	GPLD1	IMPA1	CALM1	CALM2	CALM3	PPME1	PAK2	CISD2	SERPINB1	MRI1	OSTF1	CANX	HCLS1	SERPINA7	AFM	GNAI3	NT5C	MAPK1	ACSL6	HGS	H4C1; H4C2; H4C3; H4C4; H4C5; H4C6; H4C8; H4C9; H4C11; H4C12; H4C13; H4C14; H4C15; H4C16	ZC3HAV1	ANXA5	LGALS3BP	ENOSF1	APOC1	ATP1A1	MYL12B	MYL12A	NHLRC2	EPS15	UBE2H	LHPP	GALE	TUBB	HNRNPD	NPEPL1	VCL	EHD1	COPZ1	TMBIM1	MYH10	IGKV3-7	REXO2	CLU	ISG20	PABPC1	C8G	CR1	IGFALS	GNAQ	LPA	ROCK2	PDIA6	ICAM4	CSNK2A1	CSNK2A2	NMNAT3	ADD3	HSP90B1	FARSA	TAOK3	PIEZO1	USO1	ITIH3	C4BPA	AKR1C3	CASP6	PTMA	METAP2	CHMP2A	FCSK	ACSL4	AARS1	WDR77	NAMPT	ZW10	SNX9	VTA1	PPP2R5D	PRKCSH	CPAMD8	ATRN	PLAA	FTH1	FAM114A2	CCS	GSTM2	SHPK	ASAP1	FLNA	RRM1	RAB7A	C7	LSM2	CD47	GDE1	KIF5B	HEBP2	USP7	DSC1	PANK2	PAXX	MAT2B	MTURN	ARHGDIB	NPL	GANAB	STAM	TMEM94	VCPIP1	C1S	DCAF11	RBX1	NR2C2AP	DYNLL1	DYNLL2	LRRC57	RPS6KA3	EPN1	ABRACL	FCN3	NRAS	HRAS	CPT1A	IGKV6-21	KRT17	S100A8	UFM1	RPS3	F10	EPHX1	KRT6B	ELOB	PSMG2	PSAT1	ISYNA1	UBE2D3	UBE2D2	RAB10	NR2E3	IGKV3D-15	RPLP2	RAB3GAP2	EEFSEC	IGBP1	DENR
1	14365.9	10567.8	10820.1	8617.96	6288.72	8442.02	5759.8	1836.49	1696	3835.31	2622.84	1842.58	2201.95	3519.16	2681.91	2020.57	2193.78	1380.66	2188.12	1651.04	2784.92	1928.13	1928.13	1928.13	1928.13	1765.26	991.744	991.744	991.744	1145.94	1455.4	1210.1	1412.25	1345.61	1394.91	1901.66	965.961	961.588	1047.92	1301.36	1196.81	940.751	1114.7	655.165	883.613	686.282	571.215	331.721	759.097	759.097	892.393	926.386	840.821	1212.19	717.724	803.428	942.449	667.651	778.419	437.216	470.595	552.639	764.223	753.829	508.989	307.472	659.575	599.784	669.914	994.198	646.246	490.045	615.996	573.46	536.921	829.502	966.116	574.611	573.935	669.942	962.825	432.615	617.911	796.891	671.482	941.269	445.448	1054.88	758.658	673.175	519.435	688.806	514.685	415.582	546.386	540.41	999.838	301.051	823.123	559.774	305.17	537.794	465.916	799.027	398.602	506.637	119.357	395.378	453.81	607.421	461.983	387.38	724.785	167.561	736.586	461.528	438.672	339.867	670.413	521.468	413.397	543.394	661.148	521.558	113.962	372.774	367.307	575.519	444.396	367.94	417.368	437.524	398.892	205.167	417.622	324.91	758.988	319.578	447.54	385.345	355.305	416.77	469.292	362.412	222.982	413.327	653.902	452.497	415.108	307.01	545.44	417.139	184.239	353.416	478.992	206.971	397.179	293.877	407.946	107.023	305.309	71.3445	438.215	410.805	585.087	107.906	404.353	474.128	263.644	250.232	250.232	194.704	391.332	416.77	351.416	347.268	293.469	312.201	288.763	263.124	276.856	336.461	435.464	440.12	161.141	487.552	444.333	102.676	518.494	205.591	195.084	366.974	354.712	272.92	401.136	295.801	475.735	235.171	216.308	481.698	2518.73	77.171	278.468	175.654	326.377	206.664	453.856	186.93	409.305	481.871	156.274	315.299	385.023	308.966	518.333	212.838	428.531	191.197	392.258	347.151	92.6659	256.46	247.493	311.733	338.418	203.081	185.165	365.008	335.713	267.36	139.081	96.5726	220.756	134.253	371.586	370.31	311.261	214.564	296.602	621.725	266.297	260.95	360.344	290.671	229.085	330.394	91.3134	232.476	334.487	91.1114	381.758	86.4706	216.528	223.061	124.531	396.554	460.133	181.642	231.543	292.738	387.316	81.6117	98.1577	279.767	99.6118	158.368	277.462	279.525	162.65	166.121	98.9387	143.355	129.855	282.174	302.769	143.746	175.123	198.145	134.196	116.112	173.372	168.92	258.743	584.42	279.047	321.427	277.525	275.813	295.026	318.487	175.717	302.576	245.959	196.776	132.539	229.127	355.966	303.051	178.725	149.832	238.904	172.793	81.1177	378.229	75.084	254.786	221.121	809.384	135.854	144.514	216.138	137.399	137.399	139.785	58.0119	211.282	173.987	163.713	226.249	242.382	172.705	94.9986	111.051	244.089	348.978	172.473	144.463	209.184	87.3282	176.399	245.143	184.77	77.8335	143.073	117.513	141.036	248.961	150.663	142.019	86.945	189.7	155.137	132.873	261.011	168.011	102.574	201.852	144.154	253.09	170.442	133.307	277.3	150.257	157.493	149.785	428.207	151.139	112.509	86.4606	447.871	181.978	233.059	158.813	94.8765	162.602	131.751	104.037	155.534	264.105	52.1289	105.765	301.543	51.9274	80.1925	189.369	244.663	237.801	132.127	64.5412	119.064	110.659	163.619	82.6367	82.6367	145.931	82.0391	141.672	63.6335	113.22	178.81	136.738	154.922	183.201	90.7297	126.459	91.3445	256.063	264.972	89.3352	109.006	302.897	69.2808	85.4002	86.3006	149.958	50.7836	165.477	176.133	144.217	148.301	112.217	113.406	265.109	265.109	265.109	132.509	174.004	79.5188	79.5188	79.5188	106.058	168.162	117.173	181.091	71.0484	98.8016	101.975	93.6939	128.639	57.0218	153.53	102.077	87.6418	63.5238	119.759	360.011	63.852	92.2367	143.021	171.105	81.098	90.993	54.126	154.264	139.617	158.891	114.127	114.127	129.56	81.6149	103.723	290.971	185.593	160.745	75.4776	105.766	190.864	140.036	215.331	59.8932	90.1364	101.225	139.563	68.8102	145.979	202.819	185.092	124.082	67.8657	137.535	88.5077	94.5152	107.803	99.914	87.4523	234.776	66.1657	77.6534	249.38	126.397	127.074	96.847	302.405	73.6508	82.6085	116.358	87.1599	180.549	129.195	139.277	109.962	127.726	73.3585	80.862	89.0416	81.7592	147.754	168.408	147.082	70.4232	260.656	76.0727	175.164	96.3376	131.997	177.355	76.2221	83.2178	90.8901	184.414	181.952	76.5417	204.899	145.412	119.578	65.6852	111.878	79.0523	94.8815	77.9362	72.5507	205.869	85.9064	170.787	73.9224	59.9812	59.2588	87.4249	91.3699	66.0501	490.637	71.0994	68.5715	196.023	109.878	91.5029	64.4978	88.2907	102.585	94.0207	77.6056	317.347	53.5848	134.656	134.416	83.5224	99.9381	211.09	104.098	153.497	377.408	74.7229	88.8839	87.7121	76.376	170.653	71.1662	58.3316	450.91	98.421	93.2603	57.112	49.1114	104.922	65.6185	51.6279	107.014	128.662	128.662	70.1853	174.005	74.3021	144.318	89.527	134.445	93.2499	71.8835	96.643	227.829	262.685	109.092	57.4465	94.8948	82.1142	120.695	78.2616	49.4162	81.5658	58.4448	91.2473	139.673	96.3974	110.118	314.882	85.6074	106.003	95.4275	54.1031	61.4001	107.869	116.522	59.4116	79.588	82.6528	87.0383	148.525	64.789	83.0069	125.091	57.0799	80.8239	69.9003	107.875	59.9436	90.5297	72.5444	76.0991	66.0693	56.0623	56.0623	65.9069	79.7818	74.3771	98.2704	121.578	94.8454	94.8454	129.227	75.4372	110.008	62.1857	53.0491	84.4107	96.6736	57.1794	72.2946	73.2258	81.9882	77.1015	58.841	81.4788	97.4654	147.735	68.622	58.1823	47.8497	51.4458	91.6683	94.0788	57.3926	192.121	82.5398	173.286	58.1466	66.756	74.2974	49.223	69.5158	70.5862	80.6665	50.143	175.524	84.2356	90.867	103.214	76.0197	93.866	91.304	91.304	64.3631	89.3258	93.6724	82.1656	73.3449	50.081	50.081	105.249	53.2931	56.3022	65.7074	70.4385	81.5847	76.7705	107.117	66.6568	100.829	81.5066	97.1727	75.0205	111.133	59.8538	54.8149	78.8688	76.8236	100.584	92.778	153.942	81.8087	61.795	101.566	91.0954	90.4141	65.4588	59.216	82.6886	59.1466	72.982	57.1767	67.1275	73.3467	68.8465	103.164	77.559	100.638	112.393	55.5774	117.894	53.0211	75.1666	75.1666	84.0767	322.014	79.3719	80.2398	70.5156	67.918	76.3224	60.8431	48.9832	60.4895	84.141	88.3688	54.9906	155.024	192.293	82.1824	73.1992	75.618	83.0671	90.4862	90.4862	55.1109	90.2489	118.018	118.018	66.1022	77.9642	64.5973	62.8857	86.2669	67.9364	90.7092	110.86	68.1758	80.1518	77.2009	70.3822	51.8161	90.1829	64.2028	96.1252	84.3719	111.817	83.9912	181.709	49.0593	79.4219	73.198	77.4727	57.1082	66.1855	54.9616	54.9616	81.8635	58.5936	83.5247	112.418	112.418	134.367	81.6187	77.449	72.8444	72.8444	72.8444	72.8444	72.8444	72.8444	72.8444	72.8444	72.8444	89.8666	89.6871	87.1544	87.396	70.7814	64.3688	82.8571	79.9272	52.3732	52.3732	80.0688	91.8903	80.0265	68.3637	61.522	72.716	72.0905	94.4852	98.0469	70.3245	53.158	74.7969	74.7969	74.7969	83.5694	82.0583	77.3433	61.329	52.8784	75.8205	71.4201	81.8203	66.3334	85.4352	128.828	135.694	73.8468	56.2041	62.683	83.5431	81.9279	91.5658	68.2283	63.475	49.7122	71.4778	79.0464	79.0464	75.819	173.077	86.9924	67.3376	129.528	116.787	95.0876	44.9232	79.2493	84.7044	67.3723	91.3585	78.9842	63.7617	54.7	86.2533	67.5151	81.2376	53.8929	79.6224	80.5298	76.2711	84.6351	82.8556	80.938	101.815	56.489	63.2313	69.7723	65.0865	76.6435	78.4887	86.4399	73.8776	100.562	64.635	63.3851	92.2506	70.0675	69.5515	50.7997	81.8915	111.671	74.7263	93.8529	68.9154	76.9797	79.1583	104.363	80.4512	76.9675	77.9699	88.3865	87.7838	82.3348	96.7088	67.8595	86.3475	83.6971	84.7021	83.1979	72.3725	80.2285	74.9639	69.9549	93.6786	82.5516	95.0402	70.6099	70.3042	69.8919	86.9124	77.2152	76.1979	116.273	76.7445	84.5749	72.2216	72.4926	69.3973	62.1068	72.4321	66.4844	101.204	72.6244	100.189	46.4394	46.4394	73.825	61.5851	92.2799	77.3581	63.4103	53.2692	53.2692	100.495	95.4085	47.6008	107.635	46.4839	90.7636	43.0535	86.5599	98.9506	55.8008	90.6295	80.2763	106.852	54.9147	54.9147	85.2894	50.4543	55.9862	58.8427	67.4736	100.548	58.1971	52.334
2	22935.7	10602.3	5779.32	10546.4	10860.3	8360.08	2961.07	3592.63	2171.8	3098.71	1535.41	2594.26	2845.89	5036.86	2747.32	1524.77	3782.74	1166.71	2010.57	1845.7	2807.43	2179.3	2179.3	2179.3	2179.3	2377.85	1684.86	1684.86	1684.86	1700.66	1678.57	917.691	1236.85	1086.34	1100.17	2031.2	1274.24	912.372	944.426	1430.68	1215.42	939.923	829.921	636.82	1136.23	809.788	1694.8	1050.08	1117.7	1117.7	1023.11	700.042	827.917	872.166	874.307	550.146	1000.96	1249.38	768.596	650.877	510.608	429.976	654.975	538.514	365.384	270.072	958.756	388.012	637.776	998.919	872.829	989.479	555.84	1064.39	523.726	1683.12	981.176	497.989	948.702	508.925	972.685	809.506	490.457	913.667	927.438	995.153	1062.9	1004.74	438.299	303.471	742.23	1274.87	549.258	626.042	609.185	637.85	590.985	480.483	591.402	633.99	510.879	720.99	786.237	414.926	369.273	311.23	454.323	486.043	301.258	495.194	409.331	334.674	541.651	338.674	351.63	593.593	470.896	610.744	973.63	519.541	520.477	426.653	548.433	447.989	442.47	307.792	271.538	606.248	510.701	389.425	347.417	875.942	288.305	510.459	718.957	616.481	615.029	265.007	446.688	474.218	515.981	325.43	520.658	322.206	768.389	554.838	93.5015	603.605	450.553	410.543	705.585	263.691	241.839	313.624	541.446	214.878	320.149	187.877	605.576	270.246	262.43	356.563	401.558	426.861	652.65	983.225	549.039	567.344	571.831	301.899	301.899	159.632	342.322	298.872	452.591	401.679	307.512	300.254	549.959	134.207	271.359	443.818	353.624	366.741	262.64	318.262	666.621	286.168	277.774	170.66	279.37	284.357	290.649	533.417	244.49	277.107	301.725	427.117	300.587	505.292	304.81	265.92	196.515	239.607	112.528	241.983	552	237.417	804.835	316.43	505.03	192.669	467.503	726.585	355.775	428.319	265.911	308.106	217.033	553.193	311.313	231.417	281.207	248.246	364.528	156.943	232.56	366.326	444.416	213.495	168.567	164.4	731.118	229.902	370.527	289.206	259.265	396.917	449.903	703.287	410.341	371.687	348.2	260.78	260.575	183.857	139.65	242.302	265.416	148.498	219.228	83.9988	311.983	205.143	139.469	510.444	394.536	217.267	266.588	348.759	426.06	69.8226	240.878	292.496	111.41	468.893	214.81	715.864	225.863	283.327	565.883	122.925	328.486	228.393	366.554	137.14	86.6127	203.331	138.248	236.232	255.097	223.891	286.126	466.017	220.652	203.36	389.89	250.761	149.805	248.86	341.201	311.215	366.138	223.758	262.572	262.925	211.769	322.645	286.469	262.726	238.526	258.284	304.76	355.946	140.586	200.055	224.454	154.476	103.028	161.072	188.062	176.013	176.013	275.624	2397.87	206.71	468.662	205.103	373.073	274.495	255.227	173.201	233.575	237.58	573.452	339.646	213.062	121.776	372.657	197.876	222.511	200.963	113.039	145.103	158.119	137.582	514.059	247.691	245.057	164.968	251.647	184.254	276.633	318.528	152.827	275.278	227.592	176.361	275.468	320.542	503.75	359.489	636.637	131.421	251.283	555.962	126.619	401.303	93.0148	300.616	136.121	147.442	131.557	116.22	195.803	384.827	248.525	110.725	167.042	80.3071	166.39	78.198	75.9542	171.54	201.523	216.553	259.465	319.69	173.212	108.11	201.065	193.739	149.171	149.171	195.701	75.1582	231.281	161.245	275.457	115.935	245.21	80.085	336.734	151.982	216.932	106.23	265.592	314.212	151.307	189.058	347.673	80.0621	83.7515	193.918	122.394	84.2114	194.969	133.544	208.463	159.2	194.673	99.8398	171.838	171.838	171.838	244.288	150.856	188.205	188.205	188.205	116.512	88.8604	116.396	264.443	132.012	57.8158	203.95	94.1434	148.239	90.9052	170.507	152.102	109.031	215.877	98.7661	409.585	111.078	73.456	93.9497	167.368	79.1964	113.699	268.087	68.5844	137.453	170.21	137.415	137.415	144.549	163.473	116.645	311.95	194.695	174.772	126.992	113.471	139.592	68.894	252.525	97.7707	116.674	135.1	124.777	169.126	163.211	255.781	103.781	131.19	110.584	142.923	540.382	228.372	203.895	133.265	76.622	144.117	115.313	186.908	267.016	93.8989	96.179	123.17	205.613	87.9232	248.3	71.4643	225.365	213.448	160.968	105.66	95.01	84.6909	97.8734	68.8143	127.245	128.604	169.458	113.827	73.0288	99.7978	132.516	166.678	125.171	312.324	193.076	180.803	186.12	186.285	73.0095	200.581	224.75	135.548	228.286	158.778	81.6511	98.649	235.293	176.539	79.0843	66.4684	126.764	134.597	94.0432	137.312	109.47	141.314	265.437	49.9325	209.091	93.9702	360.677	156.903	312.543	119.075	172.584	187.512	83.4392	142.551	102.457	58.8318	84.8998	246.726	56.9748	112.05	180.603	223.489	105.818	153.515	93.8664	165.723	275.599	86.0505	62.2008	109.718	115.058	253.01	1678.26	152.491	52.9617	94.3026	115.355	90.2838	81.0958	77.9385	69.4661	72.3435	110.58	52.5961	52.5961	74.6161	109.758	117.191	74.9057	82.3644	156.419	80.8658	110.785	67.3826	116.91	80.942	187.199	122.442	100.378	81.6037	70.5058	93.7626	69.0409	53.2285	146.76	125.601	135.831	82.6798	74.411	50.9546	53.0491	193.242	67.44	272.618	173.544	90.6959	110.369	176.032	282.319	81.4377	168.42	206.347	60.9504	137.935	217.532	95.6204	73.1102	178.841	70.5914	78.8069	94.4669	100.663	221.095	93.0679	67.6631	67.6631	201.059	84.9996	67.829	99.9116	116.462	103.496	103.496	68.2979	84.1329	67.2864	72.992	57.3575	65.7922	106.385	59.97	68.7256	120.958	76.693	145.17	79.376	71.4846	71.1323	196.585	80.19	77.4668	87.0134	107.268	67.0222	79.6165	77.723	352.102	123.396	60.6847	81.8967	298.397	92.0344	64.0288	92.177	80.4236	70.5469	56.6623	164.044	150.346	69.5662	79.7795	132.767	83.2094	74.839	74.839	157.098	181.162	86.8317	191.671	83.3515	119.706	119.706	144.876	71.6982	46.2954	81.5689	105.624	102.134	75.8905	43.9793	130.856	98.0118	86.6226	80.2807	79.9934	115.291	60.4069	92.1445	73.4324	104.557	92.5132	90.3049	82.2149	58.604	70.3007	183.697	72.1274	83.4218	72.4496	77.0326	90.945	75.021	58.8004	91.3652	66.0144	74.6033	322.365	77.8639	224.803	68.5757	94.2054	65.6118	52.3841	96.4547	83.716	83.716	92.6609	90.3033	104.017	148.216	248.552	91.1603	168.028	85.285	99.4646	483.089	181.111	117.597	104.493	141.289	108.428	169.419	80.0783	77.2866	84.0367	74.8361	74.8361	92.223	107.694	73.9986	73.9986	69.8768	96.9669	75.5495	74.7556	87.0747	90.5429	68.6409	79.658	114.627	84.1839	47.9228	87.7606	70.7141	123.45	110.676	332.013	104.404	102.575	75.7561	82.0762	73.9877	75.4487	123.538	62.0786	69.4995	95.0083	152.786	152.786	90.6918	62.3509	109.822	65.956	65.956	112.358	80.869	119.145	92.9448	92.9448	92.9448	92.9448	92.9448	92.9448	92.9448	92.9448	92.9448	71.1309	80.3363	60.6974	74.8816	98.0683	82.5892	113.349	58.9814	124.746	124.746	84.2505	90.3903	141.578	87.3535	56.1641	82.0747	71.6038	61.1762	72.5373	110.692	62.849	64.8946	64.8946	64.8946	73.7296	89.4365	64.745	118.486	95.7772	82.1246	94.5112	93.4833	92.0216	88.3058	94.814	64.4117	90.4635	48.8074	96.205	50.9661	86.4323	71.4659	70.6495	57.1438	71.2703	74.5076	69.7315	69.7315	95.7755	201.523	84.4433	148.198	57.1289	74.081	98.5177	62.018	68.397	76.3846	108.843	82.8981	96.4945	85.6377	79.7545	101.25	74.0755	94.8312	85.6418	87.809	94.2616	100.74	51.4472	87.2842	85.6393	62.4491	97.6962	67.3035	103.605	85.4559	86.9819	72.7747	96.375	81.2678	77.1207	87.1416	51.6297	117.349	61.2991	91.3834	66.4337	102.37	95.6543	70.255	74.0655	85.1019	83.9318	77.0577	77.4982	135.64	73.4563	102.909	69.9646	80.2469	87.3604	83.8001	50.4405	114.832	78.5263	80.3654	68.6775	77.5138	96.8537	70.9202	66.7111	46.8526	85.8984	74.804	78.6604	212.828	65.9189	90.4356	89.7631	120.643	78.6211	79.6084	91.7581	96.0559	97.0864	84.5175	229.998	64.5389	88.5924	80.8273	118.005	86.1251	51.715	51.715	74.5672	74.5983	85.1129	55.8908	87.9028	149.058	149.058	126.492	75.2686	87.4325	118.739	64.0008	77.5918	95.908	113.5	128.31	75.5208	31.5583	105.886	69.1154	127.635	127.635	68.7679	47.9107	75.9662	48.217	90.2208	78.9973	90.0133	28.85
3	14974.4	13317.3	10170.3	6535.67	8981.24	4544.24	4610.27	2120.81	3838.96	2664.05	2824.07	2056.77	3007.82	803.752	2168.56	2270.26	1989.49	1855.21	1514.64	1932.07	2789.43	2093.24	2093.24	2093.24	2093.24	2082.07	1596.57	1596.57	1596.57	1510.9	1857.6	1300.73	1769.55	948	1487.29	2340.58	1334.04	983.965	1350.93	1523.65	790.718	1142.81	1009.73	834.11	676.998	818.847	1337.84	489.286	729.611	729.611	1120.87	995.717	904.649	810.122	810.76	746.255	1475.11	450.536	744.533	698.276	724.062	578.472	973.849	718.293	531.798	341.035	551.026	608.725	846.05	961.903	1100.9	1052.85	583.82	1046.89	541.706	1043.21	909.436	769.848	943.185	669.568	1458.15	700.34	703.41	703.332	694.869	1197.67	1010	1370.16	382.86	536.88	606.964	672.508	647.25	321.188	685.132	706.39	949.658	460.301	736.569	569.26	564.034	725.64	1069.32	852.701	664.933	367.667	546.498	498.74	419.629	585.439	607.426	296.124	650.761	212.983	474.53	586.635	142.583	494.61	1293.74	439.605	606.292	538.21	698.505	595.301	138.236	369.238	450.059	654.387	484.252	379.785	419.01	758.565	496.848	321.497	518.791	673.815	733.218	423.294	453.68	369.976	474.887	505.982	632.62	378.384	150.389	828.631	93.4876	627.443	559.292	442.601	323.598	381.54	280.293	458.309	537.604	375.327	529.055	217.122	378.188	278.191	312.95	281.182	365.404	577.908	467.139	420.876	522.034	709.221	443.728	540.143	540.143	279.609	392.609	405.388	495.384	468.362	408.26	322.285	426.835	245.66	358.53	516.696	351.02	505.352	356	357.885	327.791	306.719	307.828	314.566	311.849	411.165	265.114	420.411	357.159	411.165	577.7	520.811	158.926	623.282	358.285	488.052	248.574	252.44	489.768	385.555	544.624	198.425	297.796	217.537	920.263	271.912	347.799	746.143	466.081	211.894	330.324	389.218	242.659	551.913	388.185	337.379	299.886	228.433	435.695	275.832	216.447	388.29	356.803	244.129	167.987	90.5679	88.5262	200.891	308.686	342.414	365.063	397.633	598.181	944.019	345.563	200.795	401.528	260.743	284.86	283.72	193.647	213.235	365.057	423.807	245.642	63.1189	281.951	191.135	450.323	368.918	331.031	295.491	343.058	282.262	385.457	110.367	296.384	309.009	227.013	369.681	235.63	336.863	237.469	260.016	336.12	211.209	366.972	338.569	359.66	207.379	231.523	244.558	159.878	244.142	224.952	69.1496	288.19	331.997	160.703	365.894	410.778	302.16	330.99	224.406	235.864	463.378	281.795	241.601	381.967	254.679	327.511	292.757	225.934	195.278	228.285	312.015	252.756	324.76	374.732	295.195	346.361	243.616	261.05	180.467	266.219	252.817	252.817	102.936	203.172	86.9651	578.718	212.228	336.701	171.666	119.27	140.09	249.45	217.346	181.168	275.111	194.178	195.379	454.17	220.769	354.168	187.506	243.573	206.725	146.315	166.05	152.261	208.894	363.832	201.925	128.261	169.813	426.026	185.773	296.177	136.904	162.672	114.46	175.423	173.153	153.548	382.282	508.804	180.901	134.705	324.446	180.481	238.911	92.3975	156.026	143.116	207.085	97.9745	266.174	145.314	354.47	241.867	161.358	247.385	327.535	218.261	186.456	269.135	182.049	267.246	255.307	193.936	285.092	136.432	193.482	256.977	250.442	175.531	175.531	154.157	82.5932	189.942	245.981	226.372	203.365	141.611	89.0148	235.059	137.109	76.6852	157.216	113.907	304.032	74.4541	169.308	406.164	167.611	107.413	157.723	99.003	103.762	106.843	166.628	208.993	233.772	246.682	140.623	241.196	241.196	241.196	382.591	164.343	123.247	123.247	123.247	387.508	149.256	157.776	170.074	137.885	111.173	332.706	63.8604	146.328	105.661	160.687	82.3625	170.567	190.398	140.936	317.253	290.528	159.343	135.922	241.909	81.2341	117.942	186.856	181.233	218.442	194.71	175.326	175.326	126.896	181.42	80.9694	315.008	102.63	243.067	99.8366	139.243	215.427	131.259	242.204	79.1126	142.112	100.232	88.4244	148.912	140.315	319.611	180.087	171.786	145.084	161.376	53.567	218.52	138.743	95.6415	104.872	123.799	198.872	155.174	149.238	98.3551	154.561	105.849	256.876	76.8184	188.553	121.453	68.29	159.12	82.9745	168.21	94.6416	122.379	84.4896	54.9852	181.381	114.242	217.21	60.4195	111.682	86.6283	245.665	151.103	181.724	61.003	69.8725	214.495	104.8	154.744	88.8138	167.151	225.256	69.6678	252.734	222.392	120.676	79.6293	91.4602	202.272	87.3286	76.1507	114.413	196.343	140.413	185.654	131.343	164.713	96.0302	72.3661	72.425	78.6069	77.2544	106.249	397.497	195.913	58.2887	124.111	90.1013	153.659	104.383	195.734	108.527	417.344	96.8749	100.481	162.288	130.013	108.296	224.826	75.6974	73.7725	302.927	83.1509	65.6793	164.598	103.358	112.522	87.9608	96.6043	230.684	93.3799	85.7197	61.8677	94.5432	70.4789	56.0971	113.381	155.501	188.288	188.288	82.5318	169.352	120.104	120.364	60.3197	217.28	62.8498	62.5228	96.7105	266.673	142.192	241.87	79.4077	108.131	122.389	131.508	76.1123	103.738	400.874	192.059	56.7239	149.415	94.5789	55.7153	90.4348	75.6323	97.2095	61.9868	96.3091	167.067	58.4895	56.7667	187.288	103.683	71.7607	120.123	99.1566	112.427	112.122	266.777	101.287	73.4908	84.7854	126.634	103.237	191.821	76.064	205.996	111.486	92.3741	92.3741	106.684	102.299	88.7797	86.752	59.634	63.6846	63.6846	176.581	90.9249	51.4994	160.257	100.596	93.0319	91.269	106.82	87.4347	331.903	89.4809	111.838	91.1448	81.9662	140.117	129.067	165.854	104.542	120.431	106.329	79.0002	82.1786	72.5704	88.5928	78.6145	179.533	95.4768	88.957	76.1093	150.311	54.3913	85.041	89.5506	100.119	70.1229	77.5981	64.8766	51.3358	137.901	70.6822	83.6957	83.6957	89.7814	74.172	64.0927	71.6011	90.3623	115.88	115.88	97.3693	80.5195	104.963	90.6628	101.223	71.7632	145.226	87.4873	114.366	60.8564	88.7808	99.0379	96.8752	380.831	97.7693	104.96	160.582	160.819	72.5818	66.6896	61.2348	163.136	98.9553	198.75	69.8942	127.427	88.8276	93.7801	80.4709	69.7707	84.2956	292.009	83.8947	85.6598	86.2352	158.682	102.859	52.3973	68.7267	86.5719	128.155	112.973	108.375	108.375	68.8856	79.5861	100.959	81.9986	150.904	76.8748	158.525	79.7498	109.927	257.886	69.9231	74.1991	106.16	149.125	148.129	73.8283	89.8979	85.4555	75.9696	121.497	121.497	204.502	72.8063	61.0305	61.0305	95.2541	74.6388	89.7489	88.4897	79.0703	81.5908	77.1436	117.982	77.9512	83.593	84.9859	82.9312	97.9694	85.0171	120.462	65.3705	64.7798	59.0945	84.3062	163.763	105.587	112.16	85.5744	81.4983	164.912	176.313	107.122	107.122	116.623	101.607	58.8425	50.5648	50.5648	87.639	72.7065	85.969	75.1823	75.1823	75.1823	75.1823	75.1823	75.1823	75.1823	75.1823	75.1823	74.0533	120.246	65.9546	75.1051	72.5274	101.909	153.596	78.6416	111.58	111.58	155.533	69.0702	121.281	96.3094	98.7418	82.9486	78.981	62.7886	80.0896	72.1361	106.247	75.9875	75.9875	75.9875	79.2307	82.6959	90.1789	99.4623	109.298	98.3964	97.3915	69.9697	86.8146	72.2858	79.8075	81.2058	92.1296	95.8827	84.9737	91.0855	80.9276	73.2862	79.0904	82.4544	111.62	91.1663	82.3069	82.3069	97.1545	58.1719	63.4002	83.5609	101.662	82.7601	65.1544	109.773	109.109	81.8883	79.9517	74.4697	67.84	81.6525	111.132	76.2581	88.3922	87.0487	68.892	71.4435	88.5883	84.9804	74.3768	71.0885	113.923	107.575	74.2555	248.582	87.3136	83.2995	85.4374	95.5703	78.235	86.3316	85.5671	91.2655	94.1013	68.3899	86.3538	91.6503	85.9831	100.957	79.5859	86.9036	69.131	96.7024	72.7606	78.2974	91.7857	75.6975	114.455	71.4263	75.9789	64.4598	77.7685	99.8948	69.1871	73.2188	89.7118	82.5307	73.1111	86.235	72.4623	82.8405	81.9358	68.2619	71.0365	92.4446	74.2704	86.8433	96.2831	67.3517	76.7267	73.1736	76.7286	140.09	69.5786	73.4927	82.6378	87.2746	96.6105	91.3957	83.1604	61.2459	73.6371	66.457	592.854	592.854	80.7718	103.738	76.295	80.2477	66.3777	95.0508	95.0508	64.3278	67.2145	120.963	60.7028	106.65	65.3665	49.9067	58.242	65.1754	105.759	114.78	67.2108	52.7818	92.6382	92.6382	70.097	99.5132	91.1377	101.12	77.8507	64.2991	98.1493	122.008
4	14628.6	11283.1	9946.78	8629.35	10269.4	5708.99	3428.14	4932.31	2446.77	2733.85	1197.46	2937.78	2735.86	2037.56	3238.31	1129.76	3582.51	925.499	2132.57	1626.41	2587.9	1620.94	1620.94	1620.94	1620.94	1932.3	2524.19	2524.19	2524.19	2560.63	1313.36	820.955	1634.65	846.99	1049.81	1809.76	799.299	1088.43	878.54	1601.01	1911.03	716.74	1196.7	835.965	1447.78	1227.21	1660.74	1127.43	1395.5	1395.5	1082.42	750.42	1363.54	923.949	865.938	600.411	1542.79	1931.26	1242.17	994.938	330.588	859.246	580.354	645.165	395.15	234.602	1014.07	533.758	977.009	963.578	1256.38	761.804	596.726	1176.77	480.993	1357.49	854.803	477.824	728.794	494.896	1106.4	733.767	638.775	809.618	659.524	937.425	978.525	1347.76	730.344	324.575	710.127	1148.1	550.692	548.436	587.769	676.305	886.206	370.719	655.766	710.915	255.943	687.7	968.554	684.334	382.762	532.815	451.802	456.499	586.181	528.705	380.591	360.487	806.008	332.412	669.944	650.863	122.248	383.772	1275.44	583.748	425.48	431.771	531.419	484.969	368.668	367.457	359.354	622.395	602.863	323.458	339.763	917.349	292.06	240.103	742.031	709.395	893.281	329.97	401.72	327.022	737.264	299.592	583.528	344.039	634.335	773.324	85.9558	579.08	649.168	406.834	535.346	886.512	311.521	295.42	640.182	244.446	300.398	233.836	505.53	354.856	306.761	294.863	448.861	674.331	489.799	1274.18	435.572	761.509	579.531	244.646	244.646	162.977	399.733	289.958	333.507	678.338	430.764	309.311	560.52	344.721	352.677	482.421	492.58	498.068	183.311	557.656	554.753	503.384	380.593	329.475	488.971	414.419	241.95	566.824	357.777	274.116	445.473	561.807	334.988	682.305	107.345	219.12	225.189	194.549	334.061	253.896	513.078	260.916	504.559	415.081	811.487	257.15	485.04	669.947	556.448	192.772	445.072	401.494	236.875	419.692	373.393	391.522	402.105	260.903	487.837	144.039	201.298	313.561	323.933	266.721	155.386	214.936	383.811	170.138	390.125	293.827	334.05	432.448	811.451	653.926	495.587	435.471	323.904	222.595	540.234	194.307	139.725	312.984	165.068	133.401	295.783	85.3108	441.757	171.222	253.565	548.731	206.57	290.536	260.473	395.964	516.892	91.5547	222.255	326.05	92.4749	424.284	275.465	569.753	253.919	105.7	450.849	164.83	447.156	308.27	335.918	241.906	306.417	176.695	255.505	209.215	208.774	227.811	253.81	903.224	178.212	313.422	280.415	257.249	88.199	250.691	213.425	230.607	437.359	162.682	227.584	217.805	161.957	293.153	293.108	340.393	199.135	339.07	508.546	465.956	107.645	286.766	271.338	573.415	58.0465	260.002	213.146	212.642	212.642	450.291	179.695	235.016	288.35	163.352	249.442	282.465	320.701	119.544	165.788	208.358	537.393	285.435	220.017	165.873	446.643	222.487	85.0343	180.197	184.036	146.599	166.425	114.546	58.0126	252.473	200.726	194.162	201.9	163.522	246.512	329.727	169.496	223.728	230.849	109.183	121.764	490.683	397.808	84.1278	563.838	163.92	222.121	280.224	205.95	257.868	143.757	290.813	158.384	251.926	239.395	121.165	168.245	360.272	232.445	133.208	305.658	93.109	173.249	63.5977	271.464	117.08	193.322	134.044	238.48	327.912	151.252	198.434	251.035	219.618	134.693	134.693	318.78	138.729	159.419	334.853	185.215	176.265	166.17	157.135	140.395	96.6481	224.234	89.1388	231.058	280.076	250.502	156.256	422.427	71.8222	118.065	232.503	119.981	177.388	146.549	154.928	140.068	180.427	216.372	167.2	139.952	139.952	139.952	260.836	74.211	73.9632	73.9632	73.9632	112.611	104.467	217.107	182.998	106.775	165.552	308.979	77.3869	105.822	74.6463	196.929	205.629	113.913	83.4224	104.376	85.8558	115.756	50.7221	72.5078	141.607	109.701	94.288	177.04	104.892	138.892	178.826	167.019	167.019	160.531	178.749	145.409	238.766	185.23	229.444	157.934	122.419	150.918	186.821	267.951	67.4427	87.4206	111.78	134.284	157.992	186.107	296.474	140.68	168.137	175.186	134.464	502.248	299.324	249.935	124.334	95.3671	154.023	251.432	158.818	247.54	111.231	126.925	150.304	247.61	140.569	241.795	56.9595	224.811	49.4827	249.882	85.8834	294.253	85.3709	89.6327	60.5732	78.5282	171.329	177.978	112.47	132.979	155.391	191.299	79.0969	179.282	288.521	130.912	204.935	184.64	69.8387	68.972	193.733	203.994	93.0326	481.361	148.362	58.8785	94.6068	135.218	81.8314	97.9173	60.0296	144.402	245.348	69.1502	149.57	93.8999	179.284	88.1364	40.7024	224.417	177.025	721.653	92.1014	391.786	338.565	94.0401	170.771	53.0969	165.986	96.3528	186.714	138.045	84.7661	175.283	75.9775	202.471	427.021	326.325	101.959	81.8425	121.938	229.439	83.6136	87.2045	159.987	112.104	168.779	1369.12	50.3643	47.5357	211.987	71.9755	70.1938	74.9367	135.426	58.5562	63.595	90.395	51.1617	51.1617	148.731	65.5713	65.1682	68.9442	74.3691	194.425	105.602	73.2312	63.5027	100.112	161.868	253.524	40.5473	94.7747	76.0822	63.5925	148.298	61.5809	370.885	197.187	114.979	162.774	69.6139	74.77	87.8662	73.3777	165.153	100.8	390.599	137.189	105.537	96.7906	99.6481	234.926	194.317	141.628	46.0079	65.6835	160.164	192.322	64.2941	69.6032	109.917	67.6381	85.5548	347.386	81.6054	188.844	140.729	60.7277	60.7277	244.597	63.2962	72.9973	101.587	292.185	97.6577	97.6577	95.5777	131.282	66.9542	96.0587	61.9772	55.1386	124.708	53.8737	62.8274	361.236	108.196	72.9773	76.7729	137.456	157.94	166.432	76.916	127.573	99.0466	58.3618	60.0663	79.0262	98.6959	63.9347	79.7173	108.357	83.7964	92.5334	88.5522	55.2672	87.2754	68.7237	58.1803	50.3566	69.2015	86.7477	81.4577	80.8101	188.738	164.63	95.1655	95.1655	71.4509	186.343	138.864	94.7239	180.993	406.44	406.44	92.8692	63.3464	63.3803	89.7324	77.3759	162.223	70.1656	105.345	127.72	92.2204	51.2034	54.9715	71.0929	101.514	58.1231	64.2665	68.3253	130.084	80.977	77.5739	153.915	280.102	96.8168	199.807	156.938	73.7692	288.492	74.2055	96.5341	64.2184	57.7876	58.3127	60.9271	113.82	79.8831	72.4514	238.141	68.3675	126.269	60.3171	65.4241	109.07	58.446	58.446	80.6298	488.159	134.648	69.2582	134.798	83.1781	158.672	93.7488	59.7751	160.339	102.76	64.2993	115.463	232.006	160.143	139.241	70.887	65.7792	69.6062	112.356	112.356	160.543	85.094	106.476	106.476	56.7086	93.7644	124.615	123.727	104.735	85.8219	63.5036	150.506	115.568	68.6439	83.7406	75.5128	45.385	61.7879	119.567	70.929	83.321	101.59	148.172	164.713	73.156	67.3972	82.6712	46.2339	69.9947	78.5294	224.269	224.269	116.823	55.7881	88.8516	65.5097	65.5097	148.422	89.6989	82.9958	80.7209	80.7209	80.7209	80.7209	80.7209	80.7209	80.7209	80.7209	80.7209	71.2608	68.7557	99.2407	99.7565	129.603	135.273	130.088	60.8974	68.1667	68.1667	69.1194	77.6782	168.969	366.368	66.4935	73.5708	79.1579	98.3502	67.2676	107.681	57.766	53.9391	53.9391	53.9391	74.2904	110.013	64.4464	49.9731	73.7513	136.813	81.8206	71.521	83.3673	83.9566	84.0369	86.4213	81.1961	48.287	85.6019	85.8693	89.6265	90.9329	63.0135	47.1551	62.98	66.1121	99.9092	99.9092	98.7831	99.7797	85.8487	134.946	47.1506	63.1046	95.9943	51.574	57.451	84.9971	67.0079	71.3522	81.2767	73.366	67.9217	218.595	62.5264	86.5554	77.1275	76.6584	88.1781	87.8813	42.0527	85.7468	110.877	78.2445	88.0549	56.3929	104.82	83.0207	70.4301	90.4535	87.6253	73.4319	73.702	89.2628	51.2647	109.762	60.5804	131.429	133.814	77.6789	86.2353	62.4066	69.2113	79.8214	68.8047	89.4116	74.5719	88.2674	54.1114	114.778	77.8823	76.4205	85.6799	86.0584	136.208	77.2274	70.0168	76.0542	89.4604	71.7483	77.1532	64.0075	97.1154	166.194	82.8804	75.3985	75.8871	148.592	60.419	92.8171	77.5511	102.16	74.0196	129.479	79.5311	102.26	93.4309	69.2577	57.4205	53.9999	60.1021	77.5414	92.4073	79.1107	117.49	117.49	65.0375	75.4024	55.005	46.0351	94.1131	276.51	276.51	112.333	118.361	75.047	104.835	497.793	78.2296	130.58	99.7937	114.098	63.9535	81.3714	546.378	68.9445	42.429	42.429	68.6145	46.205	64.3656	46.5277	94.849	112.273	73.7701	58.8969
5	18050.9	13941.1	2000.52	7914.61	11120.3	8168.21	5009.34	3912.32	2064.24	2175.49	1110.56	2787.84	3104.85	7750.01	3171.78	1096.77	4390.26	858.415	870.489	2158.23	2572.48	2079.61	2079.61	2079.61	2079.61	1576.1	1115.29	1115.29	1115.29	2126.66	2102.96	638.357	2031.58	609.768	1011.4	1742.39	1139.59	1091.14	606.439	1652.46	865.27	687.182	948.311	869.299	932.34	600.103	1484.53	703.538	635.994	635.994	1126.15	860.3	1398.03	357.653	943.155	641.333	1612.67	1176.15	1081.64	957.883	76.8676	978.853	461.255	740.799	538.096	253.509	487.313	493.343	788.418	1084.62	1211.36	1057.1	456.082	1214.73	556.684	1109.49	1012.13	335.647	987.839	648.897	1488.84	746.886	685.525	1038.95	822.011	1012.99	1193.08	1488.64	539.196	604.761	616.639	1228.58	316.618	369.197	640.222	799.64	1273.72	382.147	696.106	699.129	214.001	622.635	969.454	659.18	611.413	392.82	363.577	520.683	327.311	561.188	466.219	473.153	680.774	388.225	695.82	675.49	623.663	426.528	1411.73	696.134	382.155	638.441	677.334	562.404	405.765	396.897	153.318	622.427	495.138	300.989	383.6	952.715	195.65	439.187	936.326	917.304	559.035	414.748	266.077	361.897	516.075	403.542	618.122	394.971	479.899	757.776	560.939	482.887	531.966	471.344	427.769	864.917	299.988	249.561	640.144	291.895	285.072	124.133	383.983	388.948	331.258	380.444	417.154	514.873	1530.74	1285.92	432.44	552.646	670.614	365.59	365.59	244.148	457.668	428.859	430.114	496.821	540.701	402.336	457.233	267.839	474.244	490.885	346.614	422.366	84.352	591.448	251.849	283.674	317.581	388.617	426.092	482.231	449.981	683.633	354.153	365.233	455.856	639.393	453.952	720.824	96.3982	428.435	341.533	251.223	316.261	379.885	601.041	224.026	424.094	527.649	999.786	301.464	485.204	941.435	308.286	220.06	513.794	405.633	271.432	344.895	435.119	327.126	190.715	200.106	427.052	156.853	182.299	351.294	335.861	330.921	297.812	179.898	487.071	122.843	381.459	272.725	395.473	396.17	489.206	224.367	361.926	449.736	394.081	270.415	395.682	300.462	175.605	275.024	115.944	368.759	222.772	55.2557	363.533	89.8897	542.555	397.133	247.792	274.295	278.408	275.761	366.311	80.696	279.803	804.603	127.289	403.383	250.537	522.758	330.179	268.775	308.985	206.007	446.76	283.4	396.271	216.774	70.7978	376.056	364.366	236.541	179.949	253.734	294.182	746.005	241.134	319.631	330.385	296.685	101.307	203.362	213.494	448.068	221.305	221.723	244.53	252.514	68.6707	336.469	256.17	285.256	265.254	449.233	317.904	296.095	100.313	270.616	223.971	413.197	102.727	166.786	179.427	290.201	290.201	381.672	2201.22	292.91	231.662	142.517	400.05	199.604	196.19	197.471	216.037	210.15	337.583	440.194	207.16	189.669	328.41	162.992	289.168	202.266	226.736	163.156	107.999	134.105	736.503	316.073	228.814	208.663	392.83	266.024	192.462	374.518	204.355	339.236	260.546	153.881	231.857	531.308	386.785	557.41	166.028	405.376	178.631	417.667	188.435	244.274	150.029	350.292	116.336	203.24	179.133	127.188	200.824	439.657	256.192	142.281	243.745	832.139	139.727	89.9082	242.169	112.741	265.6	159.959	202.782	306.607	66.8203	236.571	145.108	277.598	142.522	142.522	186.797	97.1083	207.456	216.824	266.63	221.15	113.185	112.282	203.716	105.276	88.6127	118.725	223.778	241.738	551.816	123.256	490.461	95.165	75.3805	215.221	134.441	288.941	160.925	191.89	159.485	219.305	239.753	117.616	198.535	198.535	198.535	162.999	95.372	83.341	83.341	83.341	75.0707	109.007	143.874	165.119	101.644	215.656	413.675	97.2784	151.363	85.8793	175.892	81.92	198.31	96.9898	134.569	86.9737	54.3263	113.578	86.2197	203.803	85.4325	103.04	87.986	93.4006	113.948	199.328	206.379	206.379	193.478	175.015	120.438	300.41	204.566	181.374	217.035	154.706	109.166	185.238	94.6045	84.9834	129.09	103.641	87.1086	205.933	145.273	355.345	148.418	184.341	112.764	164.252	430.365	221.701	211.971	80.5945	67.996	115.902	232.477	123.946	174.678	91.2589	179.796	134.798	226.463	143.74	232.594	157.939	302.69	116.925	84.8931	148.193	149.26	173.008	107.573	194.096	102.844	188.116	188.313	85.3582	130.04	138.357	131.811	87.6247	153.413	170.827	80.3889	182.342	146.772	87.1795	97.0638	273.25	109.472	87.3055	317.944	224.202	100.245	367.474	63.7138	72.0124	94.409	82.2264	116.758	199.352	102.734	152.81	71.0362	89.4914	81.7025	90.4168	81.8959	114.526	928.514	86.985	464.062	348.624	91.6328	161.918	91.607	134.612	95.7995	186.584	64.3715	448.499	104.641	49.0583	66.0705	372.328	174.872	178.902	75.0954	65.6748	83.5385	79.4202	115.408	112.212	134.883	191.889	101.157	103.577	97.6605	230.934	93.2776	74.3073	134.378	71.5777	74.7474	128.032	113.61	98.7812	98.7812	152.309	85.3475	88.925	91.1105	99.5724	252.785	142.318	77.7281	93.0957	143.057	706.426	166.742	80.0929	337.508	72.4549	102.418	94.4201	103.793	109.157	222.722	148.424	167.525	75.8725	105.251	98.1856	97.3334	316.282	192.314	106.37	171.838	75.9799	633.039	130.697	165.77	106.527	125.208	89.7602	73.8342	94.2477	161.732	85.4303	78.5648	81.4899	81.8156	104.886	61.055	107.491	206.915	191.942	73.8726	73.8726	116.802	89.6585	87.7262	111.211	56.3963	58.2791	58.2791	109.079	73.4272	125.907	165.549	112.694	87.7057	125.463	110.13	132.732	425.574	163.338	91.8047	86.8751	95.867	180.344	146.361	121.575	66.5177	208.986	69.246	106.224	97.6053	119.268	202.418	79.5215	204.863	81.9827	383.106	78.5548	86.2384	88.3406	102.952	82.0685	103.997	107.418	70.5564	64.8328	91.0398	106.097	81.8995	93.0002	93.0002	74.2016	90.6661	57.0904	130.526	94.4313	78.3296	78.3296	113.507	94.0851	87.1136	74.3026	79.8657	145.049	97.4893	75.1909	100.946	63.036	104.246	100.536	98.3947	72.7203	111.198	97.0066	1114.4	64.1723	90.8046	77.5772	80.7619	109.886	79.7599	97.2098	144.118	77.3893	223.251	97.4481	99.1281	103.44	110.25	82.3983	121.495	74.4349	93.8263	95.7408	94.162	128.281	69.9414	83.7666	94.7882	71.2058	104.552	104.552	89.9669	57.9606	106.126	101.212	130.425	100.476	93.2943	83.8757	74.286	114.006	100.545	157.24	135.526	220.232	85.8329	87.7	77.4806	69.3025	101.69	126.807	126.807	99.7539	82.6504	66.1886	66.1886	99.2232	87.4458	93.0167	82.15	78.6713	80.9625	98.9947	153.227	74.1594	105.874	88.5242	96.3176	127.377	95.7905	89.9076	105.451	79.3082	65.4641	98.2134	88.497	99.7014	87.0374	81.2899	116.287	84.6857	91.5677	137.792	137.792	80.3661	114.208	69.3205	123.455	123.455	117.853	82.6044	87.7222	94.2899	94.2899	94.2899	94.2899	94.2899	94.2899	94.2899	94.2899	94.2899	82.2626	99.497	70.3033	67.6821	106.935	52.9565	213.085	96.3946	81.5771	81.5771	94.0539	79.8926	152.968	82.4737	90.7085	88.5274	74.9727	139.372	87.9357	70.8184	82.6337	93.2245	93.2245	93.2245	80.7146	76.9534	84.7341	105.313	95.3107	85.7	89.9785	74.7129	66.1066	81.8521	80.9052	83.3862	105.103	91.7655	73.8639	94.1946	56.1793	503.269	95.4352	99.5932	80.4026	96.4608	71.5571	71.5571	80.4625	143.745	55.5395	140.78	103.24	88.5081	83.4398	111.938	92.1657	78.6088	71.3055	93.6395	74.7593	54.2566	108.024	78.4627	135.047	73.648	79.7312	78.0604	87.3739	107.713	93.1181	56.8827	80.6591	105.397	91.4998	121.33	67.9201	68.2552	76.3804	65.3166	76.4642	92.7616	71.5284	93.3858	96.9907	68.0379	127.67	104.97	86.3174	78.073	85.3985	85.9071	97.2912	74.0126	93.2832	114.224	102.651	91.9134	88.3676	65.0018	78.1352	79.0196	78.188	87.7441	125.28	73.4571	92.4638	91.6377	92.4232	83.2699	94.8981	66.9003	82.1611	84.9205	113.246	83.4564	106.169	80.8141	84.9758	99.4112	94.3378	77.4758	101.851	68.9467	66.3989	60.7529	81.8654	100.375	172.155	89.3992	94.1176	93.8712	75.8607	94.4224	97.1509	97.1509	102.954	94.3196	87.1512	101.036	75.8425	239.395	239.395	79.6749	140.608	55.3765	74.8624	525.761	51.1016	203.759	71.6076	51.2625	86.4091	52.9491	66.8729	129.278	83.4378	83.4378	82.1359	90.1069	136.699	90.6743	57.1157	52.0133	66.3548	112.157
6	42654.6	5364.91	4534.02	7198.67	13750	13151	2927.08	4798.75	658.566	7028.68	1948.04	1909.89	1791.83	984.388	4022.27	2618.98	8268.94	692.528	6055.3	1997.14	1765.46	3239.32	3239.32	3239.32	3239.32	3070.79	2453.68	2453.68	2453.68	2794.35	6656.78	1467.42	456.767	1918.03	950.012	1092.5	941.804	910.358	1577.29	1336.46	1522.16	2456.56	854.255	622.693	789.98	1313.86	2490.29	1099.25	2297.77	2297.77	704.425	766.744	599.55	3598.55	1230.62	475.011	508.351	2209.96	1597.96	217.817	270.252	281.311	1192.48	450.588	338.696	355.252	2663.65	521.364	806.174	1263.7	1094.8	1226.17	524.543	841.847	1367.19	1522.77	848.839	857.47	553.876	641.459	636.831	1092.31	563.061	1196.87	717.838	1612.82	1637.05	926.915	336.547	224.735	702.849	488.29	865.433	619.979	492.223	571.154	210.622	565.419	660.206	751.23	589.27	577.069	541.919	363.603	594.118	142.004	530.763	540.493	260.275	1079.63	457.64	526.319	468.485	187.715	771.547	573.161	195.247	707.03	643.643	889.303	534.134	449.014	324.855	367.059	708.85	275.923	276.95	112.113	375.932	564.6	373.065	435.153	674.685	310.265	289.275	734.476	576.113	446.267	352.225	509.688	730.651	411.978	488.077	506.954	1833.23	720.41	91.354	679.334	319.836	512.542	633.273	763.999	262.395	314.141	515.277	219.451	227.074	317.026	691.649	410.333	238.651	467.832	193.432	238.847	7413.24	763.576	781.7	555.887	562.985	88.1697	88.1697	213.955	192.142	261.616	139.294	781.797	322.636	306.645	554.684	217.932	273.695	397.678	259.404	168.534	369.411	509.801	1193.63	431.867	208.636	544.113	506.949	218.781	119.049	80.8448	258.854	106.453	265.783	647.197	1011.4	490.321	4025.33	484.775	63.5814	239.626	293.118	325.679	701.361	221.819	312.405	542.744	501.872	237.379	596.455	762.841	416.554	483.177	391.881	216.448	313.776	349.624	372.99	339.964	231.987	97.1989	510.158	130.642	151.457	356.917	385.618	410.49	182.927	454.425	198.843	148.258	226.331	351.053	335.031	276.781	287.948	586.241	333.165	460.093	352.313	328.638	628.731	313.971	99.0199	290.346	253.975	90.5697	308.096	71.1174	176.461	682.013	88.2197	426.675	325.302	297.513	325.381	165.707	441.09	253.329	308.267	426.341	72.2535	591.641	213.001	302.5	122.187	313.447	316.061	127.598	351.012	233.572	411.529	173.729	284.65	379.946	265.858	143.662	170.667	232.239	282.505	439.414	416.178	222.215	410.396	252.358	382.884	424.715	443.62	528.502	358.873	194.202	284.854	92.1029	253.907	212.991	696.624	249.384	161.669	726.582	264.047	418.085	478.632	202.177	95.1451	484.747	57.7489	139.638	109.596	175.767	175.767	233.508	54.7183	310.535	445.466	288.199	293.987	237.691	91.8131	80.9144	267.6	329.969	718.606	558.373	235.226	64.2307	357.835	432.223	248.365	245.974	112.219	61.2328	363.425	253.492	108.071	163.764	59.3337	167.827	220.048	263.59	123.864	453.046	158.29	731.907	123.028	239.291	187.452	1382.86	1067.4	214.343	936.749	199.411	148.362	186.405	201.035	323.75	1504.21	402.91	157.134	69.9906	217.611	332.052	87.2995	257.087	171.11	246.382	106.635	55.4837	182.368	63.2099	350.212	172.773	388.702	149.509	274.964	307.301	48.2455	267.04	195.529	81.004	161.52	161.52	70.9238	274.847	125.589	151.748	255.833	124.223	197.679	69.475	61.4162	178.893	100.017	117.999	316.812	219.11	323.067	526.142	560.556	141.057	99.6028	190.485	94.1833	708.788	288.7	80.1588	208.776	111.717	227.241	74.5281	248.097	248.097	248.097	369.678	246.644	336.512	336.512	336.512	71.5209	61.9948	94.9979	210.778	102.737	135.937	191.17	240.527	176.35	215.936	165.492	64.8659	104.533	426.154	135.203	446.108	53.914	186.156	143.25	222.041	83.2527	62.1433	318.132	208.642	195.409	68.4709	128.014	128.014	235.056	190.928	254.879	389.234	406.822	104.412	242.304	140.725	149.036	61.5726	123.373	68.302	215.698	67.3372	95.938	581.543	348.133	132.469	80.0195	68.8117	224.014	178.854	87.9274	107.774	284.037	78.8531	79.7213	147.547	100.221	143.008	230.421	181.955	111.388	79.0683	234.49	64.6138	360.554	88.8733	568.068	137.631	201.677	74.2957	97.617	66.1195	71.1906	346.653	220.404	83.7781	170.673	87.4697	163.7	80.5459	116.134	127.241	124.791	459.917	173.967	168.089	60.8625	643.671	205.925	101.271	177.671	65.9126	116.103	102.035	84.7191	117.119	76.27	140.953	103.28	108.765	72.1472	520.833	176.261	175.474	105.41	258.41	250.123	89.1182	201.061	196.886	517.267	187.781	209.682	100.537	115.095	178.127	99.3719	204.811	366.908	165.266	62.6783	371.551	147.909	307.578	228.568	562.863	299.915	119.314	68.3575	158.453	238.587	163.726	344.812	189.953	114.632	520.305	89.8658	121.519	107.585	170.751	85.563	159.21	138.373	75.9587	75.097	140.792	116.817	195.163	195.163	177.858	210.859	89.2973	155.943	103.083	263.36	110.397	67.4044	77.8558	104.125	274.292	135.924	87.3467	201.037	56.6747	162.994	93.9731	144.011	449.199	274.845	122.273	112.973	68.7781	189.083	94.5246	104.728	91.5482	140.086	249.664	241.903	222.5	447.958	65.775	688.338	154.372	206.498	222.17	214.058	218.723	358	99.4771	87.911	216.45	77.9137	138.656	264.01	240.589	74.6732	241.052	63.4971	63.4971	162.701	63.7247	88.0652	93.0607	504.941	66.7661	66.7661	458.246	188.428	92.5187	112.045	60.0629	71.2631	124.56	97.095	140.05	64.8891	77.1452	87.4839	113.34	98.9645	346.301	160.327	213.206	118.911	49.1096	45.9308	84.232	79.976	46.7749	423.886	130.769	106.11	49.407	524.068	151.518	70.2455	71.4214	122.377	97.3774	70.297	249.272	209.945	78.734	79.8346	267.205	193.521	66.8627	66.8627	51.2533	46.7477	56.6973	267.85	66.8595	477.268	477.268	224.894	81.8461	87.9221	58.3141	128.785	218.274	58.1558	197.064	177.631	64.7022	110.919	174.907	151.085	68.5632	93.13	51.1539	108.663	108.125	209.06	68.2515	75.4417	147.251	77.8654	190.782	106.64	72.7996	79.4235	53.2996	83.4491	111.483	108.557	69.041	177.973	188.431	102.508	98.0362	375.934	131.165	125.38	56.8205	96.72	104.157	217.775	217.775	80.3879	66.7385	108.492	82.0512	240.408	91.5434	115.231	59.827	86.0748	88.1651	141.496	79.2545	90.905	288.338	186.598	150.712	178.804	67.7112	187.306	77.8439	77.8439	160.506	128.524	71.5782	71.5782	161.415	74.1	171.004	110.726	66.9539	117.379	118.699	280.894	44.9785	189.1	108.062	55.4071	68.4227	290.942	92.0045	713.601	66.9518	68.6399	79.4155	90.0759	59.5215	83.8672	132.118	104.222	53.3182	65.8994	61.6493	61.6493	79.9593	97.7733	40.2674	279.655	279.655	79.6178	123.294	117.943	100.927	100.927	100.927	100.927	100.927	100.927	100.927	100.927	100.927	90.4253	116.142	66.4953	75.7647	361.217	57.8079	88.4862	116.493	44.4936	44.4936	69.2419	163.71	132.337	143.685	75.1426	75.1689	72.1932	81.8791	156.962	43.6001	127.407	100.329	100.329	100.329	82.5508	90.4374	85.787	295.873	82.5614	79.6687	81.3421	90.3861	73.6369	95.6611	188.706	76.9523	103.031	68.1351	74.5411	114.192	57.2626	83.1655	73.8852	80.9915	71.7936	67.2252	80.8409	80.8409	67.4559	155.509	132.016	132.962	87.3005	107.937	123.875	79.1716	72.3364	97.1281	54.7591	132.483	77.5784	53.9975	178.21	58.2603	70.4248	69.5619	166.972	58.21	77.5285	136.606	98.8121	65.1964	62.6825	109.988	68.1837	71.8534	58.3929	58.8672	66.3641	106.06	74.8077	71.4678	70.3747	78.1711	227.827	83.3972	78.8083	113.794	108.587	93.1783	98.6466	68.8698	55.7372	87.1458	74.9484	61.9369	132.033	427.231	59.691	89.6835	95.8496	74.959	64.0054	69.3997	102.57	48.454	100.388	67.1531	82.2831	64.3165	88.2836	180.003	62.7896	82.6376	608.211	88.5411	139.173	146.763	71.3094	79.0715	126.722	107.819	147.264	263.16	100.316	47.1245	58.1814	70.6763	129.49	74.8169	87.966	240.137	163.571	80.2345	131.049	131.049	70.4792	78.6672	84.8325	101.865	70.6791	65.7203	65.7203	119.213	81.0016	49.3902	71.0017	516.853	78.1336	55.1178	38.6636	77.8384	41.5157	74.8634	41.9824	319.007	43.3018	43.3018	113.48	69.7372	62.2431	39.1762	50.7701	76.4878	73.4796	106.339
7	11144.8	10207.6	9455.32	7429.81	8266.19	6040.65	3126.63	3883.86	3137.89	3540.46	1452.56	2700.14	2446.43	5816.35	2938.13	1306.41	5743.36	1285.3	1292.53	1453.8	1873.13	3214.99	3214.99	3214.99	3214.99	1916.36	1744.66	1744.66	1744.66	1761.47	2722.63	1002.9	1228.67	916.25	1528.99	1223.85	872.511	881.558	985.354	1035.18	951.049	1091.97	1350.11	857.103	1848.15	1746.59	1886.05	1092.42	824.955	824.955	830.946	709.667	967.639	1640.77	680.144	553.689	1065.57	2568.66	1031.79	808.588	489.557	692.613	687.644	654.248	318.442	365.824	1177.45	420.462	775.117	895.567	1005.12	1030.11	497.618	636.337	611.882	1067.98	984.049	650.486	729.341	542.551	983.29	860.997	474.842	811.833	732.472	1018.01	1094.65	1159.2	645.976	427.454	804.291	802.341	290.757	702.095	692.626	640.462	699.042	615.458	479.356	521.057	433.862	665.216	928.29	535.567	342.451	414.879	243.069	573.522	423.294	451.753	403.821	438.868	690.375	553.723	823.41	765.688	556.185	827.771	1013.57	628.839	440.331	346.053	494.528	478.79	407.253	271.477	320.551	574.33	485.113	358.557	571.248	894.189	263.665	442.245	586.905	615.173	418.495	347.502	465.278	204.936	487.699	409.784	519.686	297.777	806.983	575.643	83.024	502.705	442.173	458.002	276.357	556.17	301.346	344.978	432.094	302.201	442.829	116.023	554.005	370.546	356.231	323.565	430.824	700.924	2351.67	993.419	500.547	702.867	704.334	263.051	263.051	199.555	249.362	331.818	407.826	646.214	380.071	295.32	483.847	155.431	294.25	484.014	571.48	447.641	286.171	297.025	798.32	73.7587	295.754	246.997	372.368	326.163	349.882	486.092	387.841	315.274	433.103	525.991	1027.49	601.147	64.3842	392.593	215.528	215.972	300.048	361.145	456.564	216.15	205.423	478.112	658.585	283.391	310.521	633.487	463.481	281.163	383.34	462.372	194.79	405.913	371.696	270.384	418.855	360.246	339.903	163.419	317.443	318.15	362.75	261.219	168.548	479.346	418.783	328.218	371.137	266.646	269.154	395.56	814.208	555.609	330.039	393.343	293.142	279.773	382.315	113.618	138.394	244.981	202.951	286.076	268.284	84.7593	351.18	489.993	239.977	421.469	192.349	274.521	254.233	331.148	218.008	107.015	334.936	451.738	83.273	229.343	169.258	523.987	168.774	120.222	494.818	142.168	323.947	244.081	414.397	215.067	230.289	79.972	205.395	192.612	233.717	200.636	214.432	586.677	280.843	240.031	272.474	235.144	162.211	255.902	307.057	378.511	343.542	183.663	250.781	230.244	154.774	149.247	698.621	149.074	110.358	247.708	209.548	201.798	210.273	242.694	250.825	557.542	124.83	65.0917	207.442	271.051	271.051	379.457	2320.11	396.852	353.705	184.228	332.59	156.7	153.763	69.1694	164.444	175.842	328.9	442.793	235.601	135.142	287.067	190.612	113.858	207.781	212.762	143.015	194.043	158.535	541.256	233.615	166.602	225.876	302.1	298.848	168.118	229.685	177.028	63.5524	146.11	125.591	280.304	856.954	969.706	64.519	567.826	182.665	171.206	264.496	274.478	222.644	83.614	373.715	169.889	165.875	125.154	71.3908	197.925	319.535	194.745	137.421	182.337	63.7288	164.529	91.0334	75.6742	157.559	296.314	191.763	233.682	258.599	136.023	286.572	180.31	189.132	80.0081	80.0081	183.227	181.324	81.0376	319.561	216.703	165.387	135.028	213.841	162.375	151.355	75.0704	137.931	264.45	302.097	244.391	71.109	457.276	68.5469	99.0273	177.551	86.4973	94.2161	128.752	117.859	110.871	195.134	134.235	117.282	272.776	272.776	272.776	275.238	137.724	198.944	198.944	198.944	387.035	76.4559	210.353	173.609	96.3279	66.8295	314.145	99.9343	125.263	76.1711	213.376	146.021	224.123	265.031	101.086	382.215	107.34	66.39	110.529	147.237	104.942	127.565	155.546	76.8568	107.468	197.881	94.7102	94.7102	163.459	176.239	204.84	254.014	250.942	158.673	148.949	124.24	111.66	81.7599	214.935	139.969	89.5481	118.847	132.492	241.91	130.149	200.663	123.386	126.17	125.517	157.39	339.546	125.857	246.758	153.727	96.7209	178.198	306.298	95.6756	147.891	54.5557	106.015	148.381	177.42	116.453	166.943	73.3615	315.843	55.6055	227.138	120.478	94.7774	75.1345	75.1598	159.616	100.344	103.852	148.124	98.0425	101.605	127.748	121.458	89.2241	270.002	338.407	80.7231	188.578	155.886	279.808	96.6577	96.3838	144.995	112.993	425.745	213.594	81.86	123.709	80.4921	111.215	97.3378	165.414	125.274	181.633	85.2377	152.607	91.8776	121.633	141.924	49.8504	91.6628	218.299	428.372	153.665	365.371	92.0188	80.9766	202.411	60.5815	165.259	112.266	165.244	93.6338	145.49	108.428	75.931	218.629	366.024	372.77	114.009	85.8265	261.021	66.0067	99.1973	195.057	152.706	107.455	193.928	1190.13	57.5924	56.9198	208.904	78.3844	68.0828	72.5258	320.594	83.4717	75.3956	128.502	57.0601	57.0601	116.798	211.042	138.961	73.0262	116.457	262.948	65.8162	89.9155	78.735	80.5072	326.947	189.782	104.072	89.3553	70.2258	69.1465	83.2292	64.5888	52.6179	139.234	113.087	118.726	80.2854	134.762	65.356	74.1721	57.1202	106.632	239.472	158.007	253.184	97.4598	82.4341	235.759	78.3803	86.5256	52.5588	184.343	149.766	235.957	75.9044	80.1707	88.5905	72.794	107.652	159.827	95.5051	305.046	128.282	202.603	202.603	157.245	69.8516	74.7784	102.293	307.1	96.1738	96.1738	120.997	112.996	70.267	99.6024	107.422	70.7119	130.436	58.2832	65.2011	136.737	70.074	76.405	77.353	68.6462	151.055	150.918	105.828	76.2577	79.7158	64.3981	71.0312	73.179	49.317	243.634	106.212	225.579	91.442	411.229	135.626	117.858	83.058	71.9848	64.2486	53.0274	80.3326	119.952	86.7521	122.306	143.982	83.1089	78.0862	78.0862	83.7455	187.515	126.326	132.002	80.6741	516.392	516.392	151.585	66.7492	70.2294	89.6678	138.589	200.161	68.5294	69.4772	101.42	91.9743	74.1572	115.115	63.4052	101.121	57.618	72.4494	122.555	95.0374	159.685	112.287	134.8	273.689	66.473	285.83	129.221	82.8855	102.789	82.238	80.0838	91.2898	57.3782	70.8181	66.8314	72.2451	69.0433	97.1982	62.6986	64.5472	95.6938	69.7409	66.5782	90.9959	65.0975	65.0975	91.682	368.405	86.0439	106.374	145.079	67.8296	140.796	71.5258	65.7611	127.056	158.005	70.2488	99.1833	210.599	238.911	92.738	75.2294	170.686	121.426	82.8439	82.8439	72.1711	95.5134	104.165	104.165	64.1314	79.1904	69.0962	137.876	98.4149	80.0824	76.0688	112.467	87.8199	60.6762	90.8379	78.1149	51.9667	186.301	132.036	77.6151	62.4375	101.12	93.5932	151.101	62.0967	58.8736	91.3057	55.5904	126.823	188.229	71.5601	71.5601	118.228	68.1545	87.1653	69.0909	69.0909	100.011	76.2137	88.4796	196.956	196.956	196.956	196.956	196.956	196.956	196.956	196.956	196.956	80.8096	66.1112	73.1949	92.8314	201.242	121.957	135.335	65.237	74.3	74.3	72.1691	81.0724	111.164	179.746	77.262	105.033	71.3003	114.756	67.5089	98.26	80.7949	72.2204	72.2204	72.2204	76.8239	83.1913	71.0495	66.791	67.5263	182.587	99.9959	73.6648	94.3563	171.212	120.479	162.947	76.6258	55.3781	81.7674	85.8103	90.2754	625.617	66.6651	78.2981	68.9695	69.3659	80.6673	80.6673	86.1269	99.64	99.9728	69.7309	61.8866	70.7347	93.721	57.7244	63.2623	86.1658	80.9809	76.7646	84.2875	107.458	172.945	125.746	67.4086	93.8805	80.2718	78.1238	77.5199	63.2108	51.1256	107.88	104.181	62.9611	71.9423	64.1591	92.4785	90.0386	71.9748	84.3817	86.1614	74.7181	89.6082	79.7239	58.817	105.825	85.9346	88.1937	67.0507	78.5561	80.1997	57.4218	123.149	76.933	72.7484	89.8735	73.5835	88.6489	70.3492	94.8779	81.7396	86.3221	77.635	84.4545	210.666	84.6381	73.2942	72.9097	113.707	74.8952	59.6342	138.503	62.97	115.515	262.293	76.5362	73.654	107.825	72.359	89.7824	72.6747	97.0001	76.9922	93.1711	86.333	97.5206	96.7678	69.8434	284.208	61.7263	76.2663	97.3626	70.3792	74.2568	56.2511	56.2511	69.7291	76.0594	72.0915	54.8339	76.9489	234.851	234.851	109.365	113.88	80.0402	103.672	559.454	110.991	86.5509	99.7919	110.692	70.7204	81.7142	89.8112	71.8782	49.3659	49.3659	67.299	52.733	48.6285	67.8563	102.838	109.32	83.0196	29.8827
8	6676.56	10400.3	3161.11	6554.44	3121.14	3834.65	4418.92	3724.17	1318.35	1392.1	1059.47	1822.43	2459.77	3416.61	1792.82	1234.63	1750.55	1022.42	1200.33	2208.34	1317.94	2816.28	2816.28	2816.28	2816.28	1396.11	2102.65	2102.65	2102.65	634.208	2402.27	642.573	1156.6	317.495	528.118	1781.41	1058.84	1302.28	569.253	1020.35	643.437	748.953	788.281	758.588	1478.44	1577.69	911.167	633.918	765.885	765.885	430.811	1166.66	403.494	953.267	802.267	978.075	699.227	1198.23	940.781	1060.39	72.0165	497.239	616.706	884.861	604.781	847.316	946.296	564.674	934.324	1004.77	523.351	751.424	484.178	424.5	690.205	703.147	991.401	471.039	831.51	768.193	583.803	400.105	741.217	857.064	685.826	529.532	554.988	240.209	264.647	466.306	662.861	159.283	223.101	513.367	510.225	644.071	520.274	185.17	499.838	340.238	191.15	323.143	833.867	219.344	459.345	285.061	73.2352	456.706	594.299	645.232	280.476	668.935	565.983	382.088	631.935	497.256	685.939	764.685	1043.29	781.961	96.7455	482.804	509.579	547.151	220.423	109.274	176.171	509.15	445.009	291.203	370.429	509.262	307.141	343.323	481.815	229.363	177.238	532.013	158.027	214.536	442.474	442.28	461.257	384.82	677.622	477.431	110.629	394.838	386.478	425.15	202.116	847.498	259.875	189.869	167.967	170.899	247.461	252.409	555.453	434.865	232.013	407.215	500.87	580.405	1224.31	107.152	381.963	377.283	445.091	189.108	189.108	338.027	102.099	462.891	270.736	623.974	349.357	344.06	185.23	67.6027	309.81	411.98	556.031	370.884	360.975	256.394	367.429	304.006	100.691	531.353	141.399	181.645	378.083	220.679	93.1778	196.388	365.291	234.185	372.586	383.551	809.538	400.652	171.541	289.924	352.234	326.802	318.232	278.502	196.123	787.626	484.131	94.4425	214.612	179.509	342.245	319.26	297.943	299.723	152.744	216.737	472.747	206.098	145.982	185.41	116.514	191.286	221.599	337.114	272.318	228.583	123.711	462.944	449.46	230.33	158.966	228.457	301.097	298.446	368.895	79.8485	197.921	291.053	236.03	238.98	186.42	189.158	201.614	236.699	83.3158	103.309	227.771	203.527	167.58	179.353	351.671	283.728	168.698	274.317	299.687	209.843	201.634	267.842	288.892	323.728	170.756	131.639	117.035	284.75	229.622	337.183	265.285	404.726	337.541	190.073	215.271	256.291	103.132	91.3968	286.074	290.915	174.989	298.943	365.14	219.93	224.835	164.93	140.439	295.799	77.5237	176.584	238.151	89.916	274.476	225.161	162.401	232.345	80.8516	125.587	470.167	227.195	165.35	240.027	79.1181	120.018	77.3736	251.687	234.801	370.533	70.6527	72.1351	144.23	198.064	198.064	131.128	189.364	93.2936	135.98	232.312	248.666	96.463	115.284	84.1793	119.298	185.278	179.315	283.536	72.0021	130.962	183.968	243.983	166.605	192.306	74.3712	150.044	156.742	158.305	382.666	302.238	65.7488	163.795	211.662	235.153	188.876	91.723	174.382	176.268	171.672	199.773	208.73	138.333	590.845	269.854	230.564	169.15	192.929	273.025	140.941	180.803	114.382	286.913	81.4491	166.578	90.6634	90.6632	200.628	223.732	113.228	139.629	99.0902	342.806	151.293	68.3527	355.532	161.789	247.213	363.154	218.02	200.599	84.1159	317.687	155.077	106.636	190.041	190.041	121.607	97.9019	83.6574	84.4844	260.898	196.287	110.098	77.5882	96.5466	111.05	114.227	156.469	148.387	159.463	355.647	76.8996	531.271	81.1574	89.0952	171.221	112.153	305.368	121.239	234.81	86.4958	266.232	109.935	81.2751	60.4661	60.4661	60.4661	112.373	82.9027	95.4662	95.4662	95.4662	86.3282	162.281	152.663	116.321	137.445	92.4739	233.46	146	158.148	78.4712	103.277	93.8503	217.931	73.0912	145.25	361.449	61.7324	108.362	136.315	80.3794	104.548	117.698	73.5999	121.246	74.321	154.869	99.8384	99.8384	70.8876	109.376	120.436	275.406	137.994	102.298	104.857	173.29	86.7887	77.3859	74.7682	87.2395	110.274	125.268	133.042	147.641	123.731	171.412	106.865	83.5448	86.0312	123.621	108.149	83.1288	124.401	203.222	112.334	159.192	280.262	126.867	102.505	131.378	153.607	247.199	78.2586	100.603	114.991	109.421	89.8161	77.0229	80.1092	84.2273	95.5806	76.189	221.337	104.928	80.2453	82.2002	79.7446	157.318	138.461	187.836	128.943	76.2594	130.83	87.0458	318.935	69.0229	95.6161	71.3233	103.65	85.5094	81.6494	76.3691	398.237	69.1853	94.6509	169.472	140.909	104.61	102.91	89.9993	132.632	108.758	82.4599	303.562	65.7767	133.882	115.354	109.123	88.6628	76.9674	763.955	90.3745	399.822	111.324	103.401	86.0755	116.465	112.504	95.2821	146.278	78.0551	73.411	69.5847	109.141	249.334	206.055	136.027	92.3591	82.8784	196.754	378.868	104.735	105.484	161.961	111.689	129.272	102.272	58.099	85.5707	97.9471	164.947	111.235	145.092	89.6863	105.551	66.4857	107.544	78.907	78.907	103.758	73.136	123.466	81.4189	102.882	105.85	97.943	86.662	90.0062	95.1382	544.947	100.596	181.954	214.943	77.1234	117.688	95.853	75.8834	102.376	72.0281	105.219	100.104	82.8012	96.9982	89.5664	104.616	99.9083	102.746	192.506	234.812	96.0368	88.5056	112.149	95.8978	156.53	78.2304	118.131	69.0924	86.8206	76.9981	68.2047	83.936	79.3036	99.0525	88.0597	108.87	163.392	75.903	95.6398	68.6804	68.6804	162.214	82.122	82.3107	82.4655	92.3484	89.9938	89.9938	98.1623	76.4546	111.883	96.8469	84.5455	80.2942	103.112	81.8511	93.1222	144.763	83.468	110.61	67.7913	71.4564	77.4203	128.151	168.582	199.466	73.3314	71.0272	93.8138	79.8002	66.7229	245.828	70.8236	85.0585	64.8698	471.131	100.575	73.5566	93.3249	102.512	109.473	88.8456	96.2094	90.7224	86.0585	100.747	97.7997	83.6821	111.782	111.782	75.2029	184.74	188.431	98.9344	86.103	435.772	435.772	94.3296	69.9831	65.1321	73.6236	81.9926	123.909	74.8899	94.1045	112.83	88.1313	94.077	87.8153	98.5527	91.6134	101.276	69.1267	133.94	75.2921	90.2279	100.296	110.816	100.455	97.63	99.4017	105.901	88.7856	182.019	65.562	91.8471	94.6511	207.803	84.8597	93.9515	86.6709	94.2458	95.7362	77.6589	101.864	104.227	67.7547	91.1624	71.7573	77.2365	77.2365	84.6433	70.3343	156.92	71.4212	85.0924	93.5056	88.7167	77.9835	64.6835	110.302	115.597	85.868	91.903	86.4807	187.08	81.2829	76.8875	76.4955	99.8573	111.818	111.818	73.2184	115.95	94.1775	94.1775	91.926	261.502	84.7358	82.6621	121.517	83.4993	88.3425	79.9992	81.2493	83.0891	82.6869	96.7184	72.2843	194.909	68.1573	87.5439	86.2466	91.6015	92.677	121.958	72.8668	94.0913	76.7547	82.9078	142.681	81.3457	66.2863	66.2863	106.855	63.3278	117.303	94.3784	94.3784	78.5392	103.596	114.024	89.3717	89.3717	89.3717	89.3717	89.3717	89.3717	89.3717	89.3717	89.3717	109.624	94.838	106.629	97.4659	88.0872	75.9836	170.837	95.2391	68.6586	68.6586	118.723	72.6309	94.562	81.2082	77.2299	65.0152	90.7709	103.126	105.457	104.162	131.683	89.0313	89.0313	89.0313	81.573	89.3535	73.745	85.3004	95.4856	87.2539	77.9539	93.6896	80.1947	90.4345	81.2838	91.7535	89.1013	62.6216	86.1357	78.8796	93.9773	87.9728	105.771	96.7962	62.3394	94.1014	84.8391	84.8391	76.3248	90.3309	114.653	95.0688	85.1362	97.7595	95.3948	79.7663	74.87	90.3832	93.6319	76.1423	98.904	61.7961	68.0308	92.5616	80.8212	81.245	95.87	120.053	71.3984	86.7033	92.473	84.1264	71.4022	85.7014	79.4837	74.7692	81.8042	82.092	74.6319	73.6532	88.733	87.0752	79.9558	95.8562	59.8884	92.8689	90.475	90.0584	100.918	83.4748	106.064	78.3186	118.31	80.4652	98.8598	94.083	77.4551	181.078	74.5828	85.298	74.9525	82.7098	75.4305	80.3882	76.4121	90.0658	91.524	80.4986	88.3884	78.541	118.786	97.1697	81.2888	103.764	82.0882	71.0902	88.5848	73.0838	104.015	78.9328	85.2796	86.7123	90.7606	85.8574	98.7549	56.4316	75.8744	80.4283	60.6365	87.9341	75.6462	99.3166	89.8653	101.229	77.8595	77.8595	104.112	87.3111	87.1092	119.301	85.7733	70.4493	70.4493	104.806	102.389	73.6106	93.7742	431.249	99.9565	79.2	114.187	99.7044	65.5582	97.1461	120.635	109.535	67.4264	67.4264	114.046	73.293	67.9406	63.0702	59.3059	98.5471	84.3649	122.771
9	13191	9363.19	8377.41	5162.85	5819.3	4697.61	3459.77	3320.91	4565.18	4656.65	2736.19	2898.6	2167.25	1190.31	2279.91	2358.79	3519.61	1943.09	1194.17	1400.23	1332.35	2215.1	2215.1	2215.1	2215.1	1419.61	988.682	988.682	988.682	1339.96	1690.39	1450.94	1331.37	1360.56	1257.58	1562.43	858.039	1167.38	1569.25	990.87	797.792	1951.86	1539.73	1143.45	1953.76	1284.04	1861.93	800.835	486.54	486.54	640.211	868.942	933.355	951.376	581.37	787.341	1004.39	2029.54	785.643	697.651	820.658	412.808	1077.2	579.415	406.704	230.605	299.081	464.876	719.767	921.808	650.673	772.188	383.991	665.748	414.845	606.107	926.576	895.041	714.812	638.44	853.221	628.417	612.061	611.801	643.143	1186.39	719.559	1003.7	672.266	410.422	756.548	630.068	483.139	529.81	668.282	616.682	609.132	531.906	595.058	524.033	763.479	418.482	1006.39	465.516	408.498	447.329	204.191	529.984	326.583	548.898	541.411	366.46	859.311	466.957	631.225	587.644	487.886	658.96	1285.33	332.196	468.115	481.237	564.125	521.178	578.03	329.819	504.14	540.29	427.565	521.552	470.248	654.23	530.23	512.787	542.063	623.74	347.35	398.404	354.451	258.35	569.693	430.348	575.116	337.178	649.895	730.702	430.966	236.267	440.56	390.645	313.732	631.704	221.654	635.676	378.652	343.302	679.429	373.174	525.3	304.396	297.686	239.998	466.602	709.47	1083.09	274.944	496.761	532.579	590.365	302.91	302.91	157.439	170.829	332.124	311.076	808.194	281.534	332.028	412.901	215.514	343.757	539.06	386.48	399.09	317.222	338.742	423.767	344.603	232.169	394.191	352.16	405.564	211.83	351.581	415.758	269.609	466.142	433.44	1038.35	472.847	234.179	312.704	232.011	261.129	282.567	292.741	358.325	237.519	247.745	307.615	603.253	267.925	349.631	532.691	424.422	339.56	459.052	527.11	280.37	404.669	336.473	341.939	283.077	568.054	325.599	153.384	311.431	288.637	261.738	251.205	173.769	391.726	375.439	263.819	288.962	319.137	367.136	442.501	402.036	405.669	313.492	284.228	243.666	229.667	405.127	224.825	154.829	314.557	301.479	159.571	400.025	80.194	368.157	588.418	279.786	397.861	326.109	232.29	315.162	306.788	267.865	141.121	249.857	293.038	244.552	205.27	485.323	317.431	223.967	235.458	341.061	137.214	391.312	288.23	505.895	264.394	192.623	203.299	323.988	177.129	268.423	189.258	266.582	815.264	171.069	291.268	246	207.809	199.69	221.619	289.27	245.7	430.083	206.327	180.414	230.546	169.113	158.299	461.841	317.075	64.7602	237.027	242.092	285.08	188.315	286.048	288.504	989.933	165.317	83.0362	276.008	324.214	324.214	164.053	197.978	135.044	425.558	290.051	113.21	194.273	161.728	140.513	136.323	252.041	166.174	360.373	248.962	145.525	243.137	176.529	241.085	181.559	247.722	154.733	306.611	210.124	254.923	282.449	124.328	230.296	206.45	276.237	177.572	275.179	127.183	390.207	254.337	64.2866	286.435	619.493	662.419	246.262	586.271	263.878	248.136	452.986	114.444	147.724	64.9155	348.817	113.265	361.561	200.611	174.467	185.48	253.143	164.983	118.498	195.599	131.002	167.061	114.506	238.034	151.584	153.415	227.716	114.282	232.327	141.697	194.226	210.053	211.725	86.7212	86.7212	203.517	140.972	149.808	229.686	174.118	175.015	231.875	88.1928	201.943	123.528	71.4934	114.145	171.084	188.94	187.239	126.436	445.883	177.906	174.118	156.27	108.178	62.7088	125.444	139.297	141.06	278.451	107.531	95.7952	156.031	156.031	156.031	422.605	145.011	82.6881	82.6881	82.6881	113.851	181.323	204.041	162.693	140.594	63.6102	285.247	82.145	138.897	89.5495	210.015	154.265	239.431	215.661	113.327	351.158	105.56	158.156	162.082	104.342	91.3931	162.155	126.204	73.771	202.098	187.116	107.36	107.36	133.635	164.095	136.807	313.82	178.369	159.926	143.117	124.253	147.789	62.8929	218.001	159.392	87.8919	118.137	152.929	132.687	142.483	132.95	129.775	145.117	128.73	145.921	455.562	154.374	271.943	161.294	71.3655	132.972	270.223	135.647	150.988	123.564	121.025	269.119	137.439	84.2696	126.908	93.8058	69.5252	49.1044	240.111	165.523	63.1351	124.779	65.3154	163.216	197.982	90.1826	132.053	107.077	67.1207	277.057	98.0554	79.5846	115.848	261.358	105.125	169.246	80.8653	188.131	70.8905	172.458	106.136	100.962	529.84	167.021	85.9965	96.1665	191.219	111.935	86.1235	92.0116	105.303	213.45	123.386	149.302	93.3371	90.1241	166.114	49.4457	87.5818	172.056	382.535	97.2796	389.074	412.551	78.6332	127.366	60.3836	139.465	102.607	206.639	170.06	409.675	175.629	114.16	73.7942	272.406	362.322	140.072	84.7179	224.572	428.163	76.9139	126.036	131.962	91.4125	107.774	1608.74	63.9331	216.22	124.682	137.288	94.3366	129.92	227.98	78.3542	140.106	127.617	221.556	221.556	62.1928	108.22	74.556	80.9132	113.173	254.435	82.9115	90.2101	105.11	64.1071	63.3491	69.4825	203.699	109.645	105.163	91.582	56.5971	132.664	52.6542	110.919	136.675	87.2875	139.983	135.049	162.922	59.8722	204.23	71.2611	131.335	176.565	62.3205	107.875	246.276	136.39	69.0995	90.4665	71.5081	147.492	124.722	167.269	73.9543	75.4239	88.008	78.0335	122.302	228.821	162.404	69.9918	75.7027	76.8507	76.8507	159.513	75.55	75.4868	70.9139	113.729	110.143	110.143	151.431	151.967	51.0055	52.9593	130.076	69.8857	120.697	55.8852	67.6122	84.0004	115.627	72.4416	103.172	69.886	197.839	273.137	184.581	165.585	85.3808	103.138	68.0955	70.1468	116.272	150.714	84.2556	136.144	92.6732	67.7363	80.9572	109.896	360.223	90.3261	96.8118	46.4683	70.3984	159.55	73.0305	115.548	221.123	88.179	71.8713	71.8713	83.9782	85.1108	135.426	155.931	105.629	453.442	453.442	110.398	67.449	73.6771	76.6124	122.218	135.239	93.404	116.425	105.385	107.314	63.3295	61.603	62.8856	112.605	54.6576	93.1374	113.433	100.052	85.4813	82.2279	64.7373	144.903	69.2124	221.923	47.6366	143.294	184.992	100.773	67.1114	59.0453	58.2372	130.692	50.3345	81.0176	85.5222	66.7207	122.75	60.6607	96.096	211.442	60.5523	80.8268	61.3751	61.3751	81.1331	102.903	198.701	232.634	70.3893	90.9808	150.227	75.0126	73.1103	155.438	69.1919	147.365	118.802	110.523	220.9	107.615	105.182	85.0735	120.672	78.1703	78.1703	65.5282	87.9687	89.0548	89.0548	65.1055	85.1944	66.2205	133.938	88.5354	75.3687	94.177	112.74	86.9958	62.4852	39.8103	65.7935	75.0432	148.513	102.979	78.0773	93.8815	112.647	103.549	158.687	59.5535	65.9225	82.2832	56.2004	144.711	177.643	75.304	75.304	131.576	71.1569	82.8558	63.2197	63.2197	190.334	93.6547	68.9819	87.153	87.153	87.153	87.153	87.153	87.153	87.153	87.153	87.153	87.4212	60.2513	83.2568	51.5399	63.4227	71.5665	196.163	64.4983	78.6694	78.6694	70.2698	80.3445	97.8596	220.518	76.9539	125.382	159.072	46.0902	45.5435	84.5576	72.1037	108.665	108.665	108.665	78.7613	94.8739	72.8811	69.588	68.0593	72.8114	105.808	84.9127	88.9345	168.496	119.439	60.0972	73.2216	67.9492	84.5827	65.1325	105.155	73.7889	63.2734	88.9179	82.6904	72.7193	135.771	135.771	85.7625	65.2202	80.6047	64.1723	55.6175	66.1811	88.984	51.2884	71.8164	101.403	69.9762	87.4552	96.1807	105.695	91.2336	98.1901	69.1638	82.8985	79.5301	75.578	82.7996	95.8885	61.6367	111.282	150.27	74.9852	98.2246	47.3243	124.462	71.1097	83.5104	92.8589	91.0479	77.6388	90.9499	80.8467	66.3966	93.2557	47.6654	114.266	72.9305	81.131	79.3199	49.9459	133.812	77.8664	93.5504	84.4411	75.1545	90.7455	71.1109	91.6823	88.3518	93.4409	87.2792	72.1393	204.088	87.6849	77.8562	76.0423	66.5842	76.1501	70.7126	137.948	67.1151	208.545	191.124	82.7269	65.303	85.6738	88.6637	86.183	71.1743	94.1053	67.4206	75.2875	67.23	94.4096	74.9073	69.464	67.408	82.32	100.179	76.1663	84.9939	79.2338	49.7684	49.7684	62.4318	70.9939	69.8944	55.2434	80.7998	124.401	124.401	72.0188	233.18	85.7853	115.917	530.245	44.3351	93.9579	80.119	125.1	74.2769	121.122	704.524	66.197	76.9178	76.9178	65.0287	46.1654	118.916	70.7883	100.427	123.297	81.3461	57.4428
10	17079.6	11417.7	11130.1	8527.5	9212.74	6159.37	4176.84	3029.3	3008.13	3065.6	1390.23	2182.67	2836.01	1539.28	3571.68	1226.51	5374.06	1213.19	1626.98	1729.6	1699	2989.74	2989.74	2989.74	2989.74	1900.15	726.923	726.923	726.923	1671.2	2185.49	843.967	1513.84	805.419	1270.96	1277.47	1084.38	710.791	877.187	1429.27	714.571	1126.14	976.058	687.857	1360.51	1069.9	1903.67	866.176	370.102	370.102	916.066	831.887	1192.82	1096.25	776.734	749.642	1106.57	1977.31	902.234	759.564	515.025	516.886	774.442	759.143	403.5	336.142	549.248	436.665	780.136	981.863	962.55	961.953	550.201	801.668	488.748	932.776	991.836	469.759	822.7	542.127	1043.74	952.607	664.782	959.017	755.27	1038.61	1192.79	1431.21	553.098	461.753	859.702	733.913	321.871	462.884	776.652	735.836	742.2	481.12	688.388	564.732	261.499	597.882	1201.62	541.256	317.383	293.849	444.053	565.963	341.489	446.066	480.789	440.237	1021.73	417.916	500.305	828.669	624.709	600.421	1307.06	566.291	367.932	493.995	596.003	444.984	442.525	229.299	235.851	657.3	479.774	343.403	355.845	883.933	254.585	218.811	714.985	614.603	538.585	349.868	515.432	348.227	510.334	410.579	625.599	322.402	694.673	765.578	338.607	470.239	544.088	407.213	268.88	292.27	273.141	198.898	495.051	316.152	430.664	184.583	812.179	255.965	278.21	321.171	419.194	649.143	1542.91	423.251	527.09	636.124	698.612	372.056	372.056	199.755	310.99	337.483	343.891	612.933	427.951	373.84	535.231	208.165	312.304	449.698	269.002	327.484	270.563	384.62	647.992	481.972	353.426	353.943	433.876	359.844	166.173	620.577	256.514	391.254	292.218	471.533	596.288	680.638	68.5831	344.692	278.53	219.947	343.568	389.953	456.722	204.823	290.197	340.606	812.337	237.831	483.673	755.067	555.898	170.724	424.832	535.728	200.686	449.517	375.341	311.565	258.809	177.307	447.602	209.097	214.173	356.533	356.316	242.248	182.281	502.152	72.1093	229.406	298.056	398.102	393.215	470.381	464.914	528.69	346.907	479.944	269.852	297.66	321.851	218.284	181.867	318.093	164.14	304.798	360.173	68.7284	410.131	179.301	260.216	456.153	159.315	297.05	286.759	301.919	223.73	61.9439	279.874	413.492	104.295	307.292	174.578	242.789	215.474	197.391	503.633	101.338	445.517	252.331	412.01	217.666	178.138	196.017	310.404	201.243	212.364	240.519	234.734	893.901	210.603	258.615	289.786	241.311	116.176	257.696	312.185	481.39	409.743	198.249	218.057	204.618	143.895	243.628	462.216	175.327	178.535	259.398	483.013	242.288	258.789	270.953	182.5	418.113	135.287	220.035	192.056	241.841	241.841	323.236	1444.01	162.759	399.278	141.375	333.302	235.011	152.223	111.512	174.729	181.054	193.199	454.756	283.675	164.327	344.319	185.073	178.989	213.895	212.811	145.659	123.393	86.8971	443.761	189.781	217.499	179.338	183.809	245.542	182.524	224.901	205.074	127.142	236.102	70.8627	251.343	734.576	403.54	487.62	609.798	287.453	203.758	227.81	215.971	225.064	42.7341	437.218	127.715	160.29	160.641	131.689	206.642	360.341	247.035	109.326	209.77	507.851	155.936	111.528	103.097	149.99	271.415	243.985	97.6912	214.926	166.56	191.863	165.939	244.684	72.8201	72.8201	219.377	151.493	247.629	112.258	136.838	150.735	169.825	272.16	305.081	129.574	75.5877	157.161	198.475	352.056	337.387	66.576	496.668	79.1318	118.435	169.918	75.0364	93.52	147.639	141.976	158.659	184.237	211.09	117.985	290.914	290.914	290.914	312.933	105.662	102.805	102.805	102.805	98.2968	112.531	163.758	131.5	156.645	150.041	267.377	85.1233	155.264	87.55	129.953	117.316	231.069	211.254	103.418	417.398	96.5269	143.536	76.639	148.242	85.2201	115.994	127.385	113.526	119.389	190.89	144.634	144.634	255.974	199.556	126.475	217.351	228.147	172.647	220.917	124.11	112.929	140.43	348.037	135.177	112.776	138.062	86.8388	259.057	131.221	154.845	149.549	170.414	202.361	143.746	55.2943	116.318	283.539	174.193	66.5487	217.537	197.213	133.239	208.118	66.3254	122.698	127.837	158.132	77.379	245.381	90.0829	340.695	37.4853	277.269	153.702	99.4968	106.501	131.147	111.468	87.5577	150.801	136.871	99.3481	114.817	147.94	115.218	140.2	114.094	359.243	131.67	104.701	91.7071	80.2794	118.296	98.2654	204.024	99.6155	341.406	204.951	63.9249	246.74	227.628	66.5565	93.0508	113.904	114.706	168.494	64.862	169.971	117.647	94.4786	84.463	47.4709	47.9143	149.661	805.608	81.9006	299.968	463.571	74.4138	137.567	67.472	155.38	110.485	164.645	80.8714	517.107	210.017	82.8207	194.344	373.228	106.62	125.494	88.1382	235.506	91.66	78.2679	51.3332	119.172	105.564	188.565	49.1135	49.42	45.0228	218.282	85.9289	64.9809	73.3847	485.601	71.4856	152.796	117.621	38.9035	38.9035	109.521	251.195	57.7782	54.1105	47.4845	134.792	95.0297	79.8265	64.5394	49.6182	196.959	176.673	127.403	91.9402	96.4119	69.7185	83.7628	78.214	51.3065	179.501	133.765	118.177	65.1594	129.859	42.6249	46.6289	178.561	96.3761	279.61	204.796	70.9247	778.23	181.24	157.852	66.8328	47.8213	125.067	187.496	173.186	199.323	85.9464	124.757	83.166	60.1711	129.387	65.513	102.716	72.2559	159.261	111.474	111.474	140.446	74.7406	69.4033	94.3993	222.602	103.975	103.975	118.376	108.467	52.4834	36.6769	103.114	66.7799	90.8399	53.4234	62.7157	81.7051	85.9783	189.166	61.5428	100.935	101.213	174.481	76.5498	173.159	184.558	103.646	59.0088	66.7812	81.2863	227.741	104.186	122.902	111.895	373.911	87.0694	179.668	83.8795	69.7662	71.5391	94.6791	65.4853	226.055	71.8728	120.853	256.466	76.296	63.0028	63.0028	99.1772	87.2511	156.353	171.833	77.7884	362.076	362.076	143.907	70.2013	77.7126	77.6841	134.161	501.04	145.356	37.8099	81.1163	96.8531	56.1914	129.226	144.488	131.274	44.8466	97.2501	104.352	146.631	120.487	83.7907	335.088	279.313	72.1509	308.514	159.799	85.8443	174.225	97.7962	108.509	132.258	44.5507	84.4826	49.0285	178.519	39.2746	70.669	108.833	53.7306	56.8957	88.9594	48.567	75.0158	80.674	80.674	78.1208	93.3291	129.963	71.3465	67.345	92.5558	105.918	94.1675	112.843	533.633	76.0629	141.105	74.2044	132.386	213.964	119.947	110.98	81.3377	128.77	79.1599	79.1599	139.12	82.4516	53.0372	53.0372	68.9007	140.315	87.2497	73.7181	97.7766	85.4848	56.4528	121.763	91.3169	72.295	86.7801	94.7333	73.9845	172.027	107.553	56.1146	49.3711	64.0194	117.494	92.7608	108.921	74.4366	118.292	43.3053	125.484	82.3638	79.8389	79.8389	126.318	104.687	93.5271	51.2247	51.2247	76.5174	58.8184	73.112	50.1878	50.1878	50.1878	50.1878	50.1878	50.1878	50.1878	50.1878	50.1878	56.392	85.7064	61.658	57.8869	83.8368	68.8257	179.014	55.7423	84.2717	84.2717	64.103	82.0613	93.3902	219.525	78.2465	75.1531	58.417	52.1633	104.938	104.592	103.445	65.1256	65.1256	65.1256	70.473	117.679	98.4659	80.2818	86.7804	74.5643	103.474	79.8492	80.2711	96.3311	104.785	51.5171	198.02	103.426	80.7638	42.3715	67.0239	68.6087	63.8024	472.89	69.2258	73.8515	72.298	72.298	81.3049	92.3596	69.2645	52.6343	55.9139	78.2238	92.9678	39.5565	69.7674	70.6412	94.5651	88.8383	66.7352	91.4557	84.013	111.327	88.9076	90.6283	81.9429	67.923	90.1065	59.5146	49.227	77.1774	89.4496	55.4453	90.9334	68.2386	89.1479	76.465	90.62	75.6011	65.646	62.8632	70.8682	72.8329	84.8639	58.3255	88.4826	76.4899	60.3549	68.7042	132.156	90.9645	99.1711	84.1899	108.787	62.9306	104.343	63.5111	85.7832	70.1089	98.277	72.5368	77.6722	69.9074	228.813	119.229	78.8979	73.2834	64.5795	72.8703	66.3996	66.598	85.4871	173.869	77.6979	60.1767	69.0992	84.5146	113.018	75.9038	97.8693	137.683	72.5103	74.5239	96.4781	84.0872	88.4667	78.1473	193.325	65.2602	85.5796	72.5042	118.91	85.3751	38.1127	38.1127	65.913	60.4575	105.636	54.4424	79.6529	118.25	118.25	40.6113	43.0443	93.7909	37.6061	447.913	62.4096	104.955	128.799	41.3222	78.4952	65.2055	118.373	54.2226	114.288	114.288	53.9907	125.664	79.0584	126.641	95.5053	40.5874	75.1813	45.5035
11	6434.47	12934.5	7762.27	3830.8	5161.96	4101.09	4076.76	2349.19	4388.05	2089.26	2873.17	2193.13	2758.68	1130	1491.2	2027.01	2784.62	2022.36	671.605	2274.04	1617.5	2103.69	2103.69	2103.69	2103.69	1296.8	915.336	915.336	915.336	918.059	2064.16	1619.52	1451.45	979.97	1136.09	1276.9	1343.24	767.413	1539.64	1201.46	563.357	1292.52	1082.23	766.728	1072.55	648.087	695.378	613.156	409.171	409.171	530.128	1349.22	357.704	410.052	1042.68	1036.1	1092.48	930.825	718.294	805.334	572.286	729.14	962.339	1074.05	657.793	836.28	259.905	804.175	968.516	533.005	664.885	619.054	667.476	555.313	705.571	711.243	819.154	852.506	821.971	858.168	763.403	483.929	358.335	575.94	786.582	844.059	711.768	1024.98	448.751	479.182	875.169	364.358	414.375	312.08	551.127	735.057	658.121	578.659	654.325	405.074	702.198	571.816	1015.4	451.513	753.769	276.515	654.757	575.277	364.296	608.478	520.323	417.48	768.492	386.769	673.67	381.595	546.552	481.129	1153.54	836.379	405.252	560.212	515.163	634.859	647.338	251.682	254.085	326.397	562.302	715.883	340.185	645.95	733.198	448.736	488.8	487.749	304.563	614.757	259.237	214.95	451.897	580.057	423.581	576.269	240.853	641.071	90.796	424.165	648.077	477.477	154.401	70.0198	291.244	429.527	420.227	397.062	498.443	302.675	714.765	188.341	271.146	445.343	443.962	831.757	75.1855	96.4492	444.169	307.88	534.26	285.806	285.806	385.802	172.038	388.139	300.586	716.035	484.649	376.84	418.536	92.3634	357.882	404.888	423.45	257.515	517.134	221.479	219.435	476.199	244.79	516.568	445.079	252.336	463.958	398.524	348.241	282.827	579.183	373.671	320.37	567.889	447.209	365.874	155.446	295.857	402.321	270.49	162.389	338.152	222.63	314.11	576.289	126.351	226.364	268.994	197.896	350.825	366.875	491.843	196.096	310.807	457.228	247.074	161.359	231.467	441.841	321.392	294.287	265.333	265.619	342.972	141.168	97.7677	512.177	306.957	179.17	309.599	375.501	376.819	735.739	429.192	253.069	294.396	293.611	282.792	211.957	232.442	206.308	432.409	274.016	137.502	132.074	57.5647	244.394	197.531	296.237	224.967	157.989	328.973	322.49	335.456	257.572	209.757	226.467	481.209	368.903	107.909	226.409	199.927	120.151	80.5141	388.9	146.723	333.535	346.191	382.469	206.026	69.9827	266.402	330.377	307.685	284.084	304.936	363.637	749.02	293.265	195.503	218.195	234.903	82.3728	175.374	199.841	241.848	308.508	271.785	240.38	321.696	182.247	204.527	242.237	137.551	89.7503	330.822	73.3671	177.871	93.7899	273.982	328.822	682.638	223.595	144.373	252.819	287.062	287.062	172.961	202.208	145.387	356.236	231.766	276.443	160.854	75.8115	162.613	169.572	255.272	81.1387	185.109	135.284	163.176	82.2256	153.8	244.012	208.11	204.393	180.994	184.591	344.356	102.86	235.409	100.484	205.266	293.499	200.63	198.196	178.97	213.914	165.557	230.639	232.685	273.238	166.147	241.414	365.282	204.121	269.629	217.61	320.377	184.934	251.605	118.202	208.091	113.239	176.134	69.3207	134.441	176.727	220.152	181.103	146.061	218.944	461.828	168.621	148.903	196.675	256.329	369.343	330.202	210.04	186.82	242.489	352.427	178.467	213.517	174.083	174.083	132.877	99.7565	223.73	109.703	76.3062	248.808	131.241	100.251	261.776	174.152	132.821	154.846	200.013	132.52	375.108	95.009	419.196	89.1173	233.151	158.841	135.981	1089.73	138.561	67.9327	195.857	208.981	194.193	132.451	126.711	126.711	126.711	328.472	259.703	79.7757	79.7757	79.7757	163.362	234.718	135.377	146.354	172.85	81.9221	275.055	154.737	178.681	81.6953	104.195	149.514	146.352	105.908	187.408	235.416	56.4473	104.42	93.9199	112.632	179.701	118.259	87.8701	101.62	156.298	110.338	83.1153	83.1153	186.588	109.732	108.957	103.657	184.976	114.491	189.851	195.923	207.179	121.684	257.33	81.7833	148.124	96.5645	149.252	178.858	150.382	206.484	128.867	154.891	159.737	104.854	298.828	57.1503	162.885	129.69	62.5427	184.731	234.698	127.98	142.471	109.277	159.394	119.201	132.264	77.6178	91.6891	116.598	85.3711	106.551	163.397	153.143	116.354	117.859	86.3787	67.4236	72.7231	163.315	164.524	148.183	161.446	340.987	92.899	83.2297	94.6514	57.3181	168.274	85.8077	77.4905	92.1988	108.807	68.5598	70.4325	82.6495	419.518	178.578	125.584	149.773	109.673	167.197	98.4945	134.393	135.213	118.397	94.8966	168.69	163.169	109.347	102.498	86.1019	78.8142	169.609	694.212	110.42	288.215	98.5645	86.9811	76.9165	136.623	92.7431	114.56	169.833	57.1227	403.114	97.3336	98.2447	207.625	139.908	489.913	96.1902	74.0372	186.891	80.3201	176.764	148.265	134.27	93.1539	137.768	94.577	96.5788	92.0365	59.5056	189.773	153.419	98.1593	130.114	73.1633	128.307	120.765	93.1683	93.1683	98.9137	90.8215	183.543	86.2954	93.257	190.533	123.321	228.568	102.828	88.0983	98.1083	186.647	169.912	157.757	93.9632	208.79	94.4196	118.982	100.858	133.853	82.8989	105.982	74.2044	97.2844	92.0945	110.578	94.1008	147.468	87.0794	228.553	89.2416	61.1735	116.846	110.295	98.8214	56.3256	86.0591	93.1483	68.2855	212.743	82.1646	76.4036	94.3861	78.9943	145.304	62.2567	128.159	85.9109	96.978	72.6977	72.6977	133.44	85.5012	83.4745	91.3699	274.494	60.1602	60.1602	172.708	72.4482	113.922	65.6222	107.258	84.1496	103.139	116.965	158.858	363.543	104.322	81.2827	82.7555	113.513	131.097	198.584	75.4737	75.1067	57.1257	69.0307	98.4979	91.3055	123.569	72.7097	70.8338	169.485	79.8097	167.448	76.3755	106.298	97.5041	94.6158	63.9506	96.7608	99.4906	70.2566	65.0505	86.477	195.553	78.686	87.7569	87.7569	73.3913	120.956	165.801	75.0578	94.8073	76.8714	76.8714	92.0506	88.6423	83.9505	72.8659	77.8507	146.337	91.3541	73.8987	73.9906	63.9931	95.9866	93.8707	92.2131	71.8804	102.487	90.8994	78.5896	64.9046	85.9566	75.7078	71.5928	151.68	76.8692	91.1422	120.571	75.5881	191.174	91.4835	95.8466	95.5072	102.048	106.475	110.234	74.751	88.5686	90.3872	114.831	115.674	79.0122	80.8821	89.5381	71.1987	98.053	98.053	86.8926	59.5459	81.376	169.922	87.2464	93.5099	88.466	158.555	72.9219	159.416	93.3653	138.357	100.417	77.076	193.038	71.8796	76.008	68.7718	141.23	73.2535	73.2535	93.2294	191.854	66.5585	66.5585	93.0951	83.8044	88.1105	78.8898	76.5554	78.2101	92.4875	113.831	73.3044	97.8837	78.7186	329.937	102.487	97.8096	85.8103	97.6963	104.338	59.6325	92.1499	125.725	93.3052	83.5534	64.8994	106.526	137.568	86.498	122.087	122.087	108.778	104.497	69.078	112.08	112.08	129.031	79.6747	79.1205	88.9762	88.9762	88.9762	88.9762	88.9762	88.9762	88.9762	88.9762	88.9762	79.4299	92.9414	69.8079	67.6158	99.1171	85.5408	225.015	91.0941	79.5037	79.5037	88.6515	77.6546	96.2297	79.4767	100.631	84.2745	74.579	87.7824	79.5143	70.42	79.8811	87.9916	87.9916	87.9916	78.5017	75.1921	81.7606	97.5769	90.0244	82.4127	84.8347	86.4866	66.376	138.619	78.7665	80.2275	102.518	87.628	73.0449	89.2441	58.2398	83.7822	89.7883	93.3836	78.0151	90.4808	70.7637	70.7637	77.9021	64.028	57.7685	89.3844	96.1046	84.4716	67.191	233.044	86.7326	76.4349	70.9559	87.8636	73.2801	56.3872	98.8954	80.8039	120.271	72.2484	77.3649	76.0088	77.7483	99.0445	88.2286	58.819	121.465	97.524	87.8617	109.868	68.117	68.3514	74.6724	65.4774	74.5561	87.4457	70.5773	88.6784	91.7461	68.1698	114.907	97.239	82.607	76.0753	82.0099	85.8199	91.2571	72.8906	87.7393	104.172	95.4787	91.4717	84.716	65.3212	76.3232	76.4692	75.6726	84.0038	215.696	72.5803	87.8754	86.5308	87.0359	80.599	93.0019	66.687	79.7167	81.7406	103.385	80.6069	98.0789	78.486	81.8348	93.2604	88.8481	75.9668	94.6251	68.4848	84.3477	61.9282	79.5585	93.2598	90.3824	84.3873	88.8022	53.5661	74.6467	89.0521	91.892	91.892	95.6025	89.4754	83.5481	94.4027	74.5742	82.8792	82.8792	77.533	52.6314	57.3503	73.631	266.091	53.954	68.6059	70.9677	54.0948	83.3875	55.5658	67.0558	116.444	81.0038	81.0038	79.0944	86.3345	121.284	86.7848	58.8386	54.7506	76.4724	103.509
12	17810.7	11743.7	11167.9	7206.51	9390.23	7251.79	4795.14	2814.34	2707.65	3191.37	1187.23	1939.11	2383.42	1551.71	3755.4	1243.79	5723.32	1123.21	924.395	1631.32	1749.72	3339.83	3339.83	3339.83	3339.83	1837.36	980.176	980.176	980.176	1962.09	2060.17	885.799	1259.41	864.711	1270.68	1818.83	994.382	631.274	911.652	1157.73	1007.62	1179.67	871.336	531.547	985.158	866.704	2401.23	789.849	657.259	657.259	918.848	691.733	1079.9	687.7	821.764	676.007	1003.01	1017.44	1371.81	587.097	520.896	608.29	780.771	694.046	300.423	352.311	191.589	440.132	743.992	769.716	1050.43	1003.77	627.832	807.395	437.146	431.417	888.87	544.677	969.716	535.996	788.975	949.349	442.759	906.61	792.064	770.438	1252.7	1575.08	221.034	345.009	878.937	677.254	284.213	405.2	632.621	606.116	882.615	563.163	591.487	568.455	385.471	679.824	1057.76	567.936	347.031	234.879	301.37	441.538	319.865	433.978	454.091	348.874	920.312	345.366	969.791	848.237	553.919	551.17	987.451	679.906	380.752	445.057	497.507	487.246	181.902	272.187	179.96	642.409	473.968	196.899	384.962	843.387	263.328	422.591	567.058	608.906	638.376	268.501	456.373	358.012	621.005	304.246	412.792	325.739	675.911	675.517	60.4573	587.616	445.597	351.715	430.942	389.218	271.505	267.717	559.464	414.961	324.526	130.583	695.371	243.147	345.147	262.149	415.288	575.519	1386.06	779.05	485.208	723.738	634.863	233.689	233.689	125.559	376.519	355.253	279.249	608.994	505.564	227.037	721.668	114.416	363.245	491.361	288.766	360.42	280.386	323.699	365.431	527.433	336.563	332.785	437.546	359.186	189.602	722.759	494.157	312.724	348.149	532.827	528.635	662.701	79.7927	270.333	256.282	196.692	310.033	246.828	471.703	172.116	322.025	324.277	641.125	253.467	420.332	543.179	397.911	358.107	404.219	431.258	196.403	439.527	340.192	257.917	221.923	254.647	445.51	190.42	129.132	342.07	406.455	262.075	123.496	107.252	514.332	289.897	289.745	316.086	351.457	377.087	884.071	605.882	415.087	446.507	344.375	283.26	267.375	275.09	167.226	297.493	161.639	314.139	400.174	77.9736	462.488	235.34	266.648	365.95	242.119	252.915	275.205	72.1501	165.182	62.3551	248.245	334.794	109.24	304.027	239.348	455.827	120.743	78.1812	556.726	148.598	471.873	215.178	392.77	203.576	71.8497	206.256	231.017	163.753	272.004	175.155	267.173	1009.06	128.92	267.52	350.951	250.058	138.731	298.65	265.512	226.484	434.067	173.736	216.399	213.202	93.8249	159.474	563.567	160.564	230.458	321.543	271.91	230.688	233.814	228.789	191.618	372.247	81.5357	166.219	200.223	205.255	205.255	74.6889	1907.95	227.15	461.316	72.3023	252.079	229.928	115.507	70.2089	238.781	188.838	246.129	454.059	252.017	137.797	330.537	212.763	206.924	227.989	190.035	170.523	120.341	121.09	600.029	211.983	208.171	207.772	260.105	262.77	292.402	288.618	173.692	57.8164	197.99	114.404	257.282	503.232	960.878	162.471	390.452	248.591	144.128	225.632	203.915	183.831	61.2076	397.99	113.371	174.468	210.579	68.8418	208.228	432.934	254.618	113.101	143.949	108.374	149.048	99.5312	207.758	142.151	246.653	203.014	153.403	325.886	95.551	226.036	206.107	189.996	71.9116	71.9116	195.178	49.3692	106.779	64.6662	231.85	199.42	169.723	89.4386	203.455	106.729	82.4007	121.508	330.043	304.912	188.76	91.6596	453.759	96.6577	68.0928	225.772	69.5278	111.063	198.613	143.472	174.12	175.68	230.677	132.517	367.388	367.388	367.388	299.584	111.667	85.1992	85.1992	85.1992	112.674	133.851	167.589	170.851	154.999	66.725	300.807	88.1904	152.003	99.8405	212.538	148.818	145.682	223.503	89.8531	554.911	102.486	153.441	60.3272	132.54	83.4428	109.647	145.204	94.2423	140.127	90.7543	173.287	173.287	161.701	182.594	112.271	256.218	220.806	103.711	188.789	130.412	178.649	114.706	178.731	90.6126	85.6204	136.379	99.4117	325.368	172.372	180.529	123.07	146.11	218.911	142.708	58.6877	209.52	244.794	78.2662	67.4751	197.013	158.504	115.128	178.544	121.516	111.615	129.109	139.855	153.805	301.289	127.105	278.697	134.748	318.025	129.44	67.2435	108.508	169.747	82.8327	111.301	178.563	130.392	149.74	168.785	99.5305	132.711	83.6858	177.803	341.436	153.205	197.374	83.367	215.118	102.447	170.843	252.298	105.969	267.23	199.103	77.187	167.959	96.7317	75.8571	128.166	78.8668	110.413	148.453	81.7108	152.129	99.5272	92.6814	85.2079	59.3426	67.7404	209.298	846.889	95.2861	287.452	295.977	87.1673	148.593	90.9489	171.521	70.7355	190.473	87.6046	92.3911	209.361	84.94	202.728	257.838	71.4054	100.745	97.3662	266.454	269.711	87.0793	58.5053	152.995	130.244	174.789	58.3536	103.831	69.2376	154.148	111.915	130.658	100.698	204.18	81.9132	95.8159	93.9698	49.3227	49.3227	217.917	285.859	71.3165	105.269	63.5753	152.351	88.6887	88.1023	98.6949	49.4829	78.9529	193.118	113.366	265.135	91.533	96.5077	85.7912	85.1975	147.246	192.866	171.192	122.673	122.447	152.491	57.77	66.5831	192.655	55.1077	201.984	144.765	196.675	128.927	89.9947	215.44	77.8382	121.843	85.6514	180.585	139.64	205.472	77.5927	87.0783	147.722	65.4849	72.1691	182.319	168.352	94.6681	182.554	117.106	117.106	179.758	72.8095	81.2177	86.5736	48.2745	66.2379	66.2379	99.4167	87.8712	62.7619	85.9785	87.8914	76.8163	74.5932	104.106	118.24	83.6732	87.1117	89.6958	70.577	107.337	232.142	171.487	132.197	152.625	102.171	109.67	71.815	88.506	125.588	249.411	111.004	68.4554	98.3181	78.1483	83.0881	91.2478	92.5843	95.1255	81.9141	127.551	79.0093	101.599	74.3641	138.838	162.032	98.4713	72.6241	72.6241	90.1372	95.8373	173.509	128.257	90.2383	98.0582	98.0582	120.778	105.019	116.305	82.4278	94.8998	206.462	116.924	49.4124	108.953	128.26	68.6071	147.498	81.2777	134.549	59.4783	102.495	101.455	112.201	120.31	92.0047	152.986	281.499	82.9117	78.9692	167.385	94.3588	139.104	111.795	80.397	84.0735	69.8325	89.2304	54.4433	91.1724	61.6401	74.313	84.0747	62.844	108.323	89.2662	58.9644	124.533	93.9424	93.9424	85.7694	99.9151	73.7699	107.193	96.2547	94.0084	142.023	82.828	72.0858	160.708	72.5237	138.699	109.458	86.6033	217.903	112.844	116.359	89.467	117.422	76.0134	76.0134	136.555	164.472	76.3052	76.3052	79.6653	72.8186	69.5332	164.896	82.0237	106.626	68.9916	136.052	90.4027	85.1777	69.2767	104.38	81.0761	139.337	98.5707	85.7875	80.3577	73.7762	80.9518	72.5112	119.938	73.7686	93.5673	67.3998	105.592	90.546	90.1732	90.1732	71.023	85.2327	80.5473	61.5476	61.5476	94.5863	69.3429	97.0671	51.3675	51.3675	51.3675	51.3675	51.3675	51.3675	51.3675	51.3675	51.3675	59.8602	86.769	62.9777	61.8341	169.678	691.073	149.859	72.3344	94.181	94.181	74.229	85.1294	127.057	237.568	86.3189	79.3337	75.9109	55.3362	65.9902	88.3048	75.7634	94.7751	94.7751	94.7751	89.0725	90.3974	111.809	83.3596	91.566	89.6602	88.7513	87.2229	93.5787	122.348	85.7217	61.9461	61.3847	108.362	95.9049	63.2478	81.1569	506.87	65.81	111.664	83.5167	73.8333	84.0173	84.0173	89.9849	99.9309	78.3687	105.41	54.1837	54.9706	99.7351	49.9879	97.3394	73.8703	87.2897	119.219	71.9674	102.617	100.486	108.914	95.9799	99.2013	84.4692	77.6149	99.0917	93.1293	61.103	77.237	80.477	72.9175	105.737	79.47	85.9182	85.1583	96.2282	90.2052	86.1753	87.0239	66.6029	88.4179	79.5599	67.2109	94.3192	140.831	65.762	86.386	89.2192	98.4398	85.8021	88.3605	90.8738	73.5124	85.5989	109.334	80.8462	89.071	105.687	79.8287	121.089	78.1549	144.769	98.6991	93.1932	127.282	71.7916	86.6401	74.5033	77.0969	98.5602	55.7594	88.6718	98.9931	91.9596	80.9617	90.4682	83.7486	76.3799	189.205	76.4984	79.0479	70.9408	91.7154	81.5995	101.927	80.7659	85.6105	81.7016	95.0146	94.6011	94.8251	48.5142	48.5142	76.4296	73.322	74.0868	66.2613	94.4301	231.536	231.536	52.3381	54.8472	102.652	49.198	444.573	53.2401	112.377	77.9011	53.0741	88.9497	74.7407	83.3772	64.4303	92.0951	92.0951	69.6592	126.725	115.38	84.7939	97.5284	52.3133	81.2576	55.9523
13	18955	10077.3	8447.12	9029.01	10594.3	6728.48	3261.09	3330.05	3126.38	3868.3	1651.48	2870.32	2660.03	1419.68	3291.42	1575.97	6301.13	1507.03	1940.95	1424.37	1478.08	2526.16	2526.16	2526.16	2526.16	1545.85	1063.84	1063.84	1063.84	2039.47	2062.84	1207.38	1211.71	1343.62	1386.62	1493.97	1043.27	790.744	1150.98	1346.83	762.203	1064.4	810.307	701.397	1335.31	516.663	1996.9	854.607	943.319	943.319	956.534	655.93	1065.66	1415.37	849.937	574.296	1030.47	2020.9	1025.69	596.333	591.966	569.544	918.303	611.025	330.717	290.253	684.405	528.722	534.251	921.623	973.128	1051.98	552.845	366.244	509.889	923.391	969.812	567.104	1027.57	477.986	1112.63	919.984	438.439	698.075	733.284	1332.6	1203.33	1351.97	528.529	420.477	615.455	803.068	483.805	444.367	815.918	636.132	699.702	519.386	643.491	542.634	437.954	556.437	1014.36	581.373	430.009	321.51	501.609	391.922	356.277	392.152	489.402	325.753	744.648	337.006	817.974	825.842	395.094	615.395	814.722	641.242	430.777	402.243	452.492	441.807	137.213	301.275	309.107	573.62	419.46	373.739	340.606	826.993	340.472	461.413	657.924	768.477	683.235	360.309	381.703	441.944	549.183	328.903	640.074	244.517	574.539	660.416	254.029	509.819	457.278	472.772	336.15	624.231	281.067	377.976	532.985	323.005	421.289	241.261	522.15	92.8795	303.823	261.953	429.03	592.753	1634.46	724.79	529.462	677.914	655.99	309.903	309.903	179.227	348.773	302.238	328.976	599.602	490.495	251.921	526.491	212.003	333.784	446.489	301.16	386.935	328.221	400.86	607.346	307.343	272.527	387.897	389.599	321.213	238.115	703.631	500.785	274.025	488.375	501.954	595.679	625.85	114.186	189.388	311.725	178.694	317.343	348.83	560.58	170.679	452.036	406.274	786.552	233.203	360.387	678.5	461.133	202.768	392.331	370.244	281.397	292.496	313.403	312.404	319.427	226.447	410.646	166.674	291.607	430.366	627.281	252.897	102.124	175.027	277.767	279.988	336.624	344.415	260.376	463.474	791.647	756.996	598.251	441.671	320.423	259.177	481.268	188.83	165.997	287.182	227.132	293.124	318.296	70.2294	439.478	726.556	324.471	399.518	335.045	222.237	210.887	231.123	158.421	103.25	286.818	172.442	62.255	366.327	257.971	423.422	243.429	170.341	724.832	164.638	413.567	314.327	485.433	195.776	127.031	69.5953	118.11	209.33	106.325	192.924	204.518	529.615	241.544	291.88	407.367	204.202	256.878	227.338	249.181	349.125	248.391	202.127	262.573	231.294	76.7792	214.361	516.295	241.212	238.653	277.963	365.301	156.641	298.919	305.388	256.434	524.212	186.052	146.929	168.31	159.942	159.942	292.528	1858.8	210.784	710.048	182.424	317.324	185.727	198.857	165.281	212.127	167.338	189.699	512.405	286.69	122.151	363.691	130.538	134.046	190.889	215.916	134.492	243.24	136.826	524.61	220.965	198.534	217.301	199.408	352.328	135.304	223.918	258.158	276.787	329.122	221.094	249.467	681.203	755.844	544.457	610.593	203.908	164.589	249.177	316.431	201.03	430.037	436.794	135.61	131.059	228.459	204.101	182.97	392.427	216.356	156.427	194.064	476.565	164.495	71.9535	75.2485	149.781	124.107	165.633	145.829	290.529	142.438	194.324	126.469	230.403	129.568	129.568	235.745	136.268	250.372	208.06	143.888	211.698	198.115	174.199	291.1	149.332	134.559	164.928	193.209	223.596	135.78	158.526	395.314	90.5336	143.312	98.2913	123.509	106.948	177.004	124.551	131.027	198.522	237.158	145.548	347.53	347.53	347.53	377.114	225.221	113.718	113.718	113.718	72.5542	104.6	196.166	232.024	101.223	178.533	295.575	84.3978	138.549	78.9074	170.379	153.825	213.287	293.084	101.618	530.005	60.0232	172.914	85.1288	149.048	65.2666	112.359	165.518	138.654	200.21	78.3635	145.179	145.179	195.098	216.72	173.215	254.068	230.178	166.403	164.343	110.888	185.187	155.578	213.774	108.228	119.217	138.028	125.217	291.766	189.97	183.989	114.288	167.702	223.263	83.1124	526.914	215.897	247.09	80.4277	82.0933	211.963	236.991	85.4526	119.143	131.279	133.43	127.412	64.6269	145.925	276.208	103.004	217.736	79.0895	264.44	105.021	79.7358	94.1481	71.8638	48.4311	170.53	190.314	180.943	103.123	124.733	304.899	263.019	140.44	190.358	358.7	191.057	172.886	95.6271	145.308	229.959	125.446	211.378	79.5721	265.006	185.383	119.078	166.512	107.265	117.744	102.326	79.015	82.4776	205.225	145.457	177.088	54.4866	75.61	111.634	84.7218	117.678	180.21	724.237	199.552	302.402	98.1653	90.7233	176.166	83.0125	173.03	117.23	188.828	65.1482	393.305	99.1494	131.649	182.104	426.779	82.9303	107.908	69.1887	242.469	140.158	63.4903	92.1616	177.114	75.9423	179.913	1822.03	109.616	98.9738	304.271	79.85	71.8279	76.9489	154.838	98.2187	126.415	82.7512	81.5083	81.5083	253.847	189.085	86.7238	125.275	148.391	272.717	115.29	91.2721	82.9473	63.1487	588.81	156.668	170.879	131.291	55.1279	102.067	65.7296	154.416	93.1166	187.324	329.667	109.017	156.192	140.754	95.593	101.722	89.7465	112.44	175.221	105.311	196.435	618.845	80.8355	234.65	77.3587	75.2455	122.638	168.922	142.726	152.15	83.8459	67.6268	168.08	80.6157	73.7832	182.901	71.7827	170.446	154.325	68.6626	68.6626	181.027	78.3294	78.3146	97.9883	221.564	66.6326	66.6326	133.659	70.8773	87.4012	97.7869	124.746	73.1119	77.7159	93.3197	104.566	130.285	65.2254	87.4869	67.7484	82.242	119.571	177.851	72.4177	51.3954	51.619	60.1833	84.896	106.575	118.121	263.548	63.5878	152.498	54.0178	82.5303	129.81	74.7355	154.301	93.8417	88.028	74.8333	107.888	86.5698	80.0395	77.0018	161.188	109.741	69.6652	69.6652	53.3748	50.4873	113.554	104.726	66.927	389.809	389.809	84.1508	159.052	44.5267	125.311	153.754	183.246	95.1572	70.4424	99.4859	64.9167	105.245	127.013	90.2933	68.1257	90.899	63.1373	732.644	104.749	149.024	70.7802	254.159	386.091	74.7318	75.5652	140.222	72.2561	127.416	83.6525	106.064	90.5995	99.8266	68.9935	83.5293	99.0065	102.057	84.9571	213.959	99.48	98.1423	61.1602	97.5797	122.577	105.079	105.079	81.6356	360.717	133.995	80.3109	134.882	62.8229	153.034	61.7289	80.9539	364.582	65.812	127.19	87.7062	197.521	223.174	75.059	62.1111	70.6878	209.21	143.651	143.651	62.9634	76.7416	70.5585	70.5585	77.7356	72.2169	81.2812	69.1874	85.5255	84.9677	89.007	130.724	50.3886	72.171	99.0417	61.151	73.1234	176.927	180.725	100.049	91.6492	68.1515	92.522	84.778	63.0647	82.3777	76.5403	96.3287	157.007	65.9356	307.479	307.479	112.937	81.0994	47.0846	101.889	101.889	149.647	82.587	113.755	79.0375	79.0375	79.0375	79.0375	79.0375	79.0375	79.0375	79.0375	79.0375	85.4774	69.8529	67.1097	73.811	236.314	89.762	178.543	108.319	47.5516	47.5516	69.7776	65.4752	143.946	125.391	73.4622	73.8125	75.1877	78.9583	75.0766	49.0405	92.6213	84.8008	84.8008	84.8008	80.2169	75.8036	83.4518	89.7336	81.035	107.006	62.5998	108.335	75.6335	186.527	132.517	76.9399	100.017	92.9214	87.7381	108.089	61.1847	84.2107	74.8404	88.4567	71.3594	71.7435	190.99	190.99	70.557	91.4795	83.6776	61.7668	89.6081	79.344	74.2507	82.6162	76.4903	78.2339	47.3752	65.3432	74.4436	60.1004	120.016	197.878	72.8724	59.4621	64.7739	63.8827	88.0409	92.3145	99.3315	66.3252	94.4822	90.6042	70.2893	76.2153	114.527	59.7109	69.5937	71.1993	74.1338	72.1885	72.7725	119.273	113.851	55.4663	79.1946	66.913	74.9297	78.7053	126.189	77.7977	83.9295	95.5885	77.9996	61.4766	90.9117	81.0379	62.334	90.7224	89.4662	76.7377	67.4181	71.6534	104.744	52.0149	93.1057	69.6124	82.8258	66.3161	110.13	171.757	76.3158	119.864	86.065	83.7564	73.1927	120.777	68.1932	82.0309	76.7847	92.5338	76.7553	98.4943	59.2831	53.668	87.1966	73.4174	115.589	75.3465	85.2079	71.6425	71.2409	77.3923	80.1617	80.1617	72.1245	79.2994	85.3917	94.6821	67.8657	403.377	403.377	116.109	78.2549	51.8642	70.1343	515.312	75.9441	307.249	45.5255	75.7055	44.89	73.2918	48.752	85.1202	46.4902	46.4902	107.719	74.3442	67.6385	121.401	57.0974	74.6116	73.9133	98.1276
15	15646.7	11686.3	8693.43	8316.67	12105.5	6883.04	3306.4	3156.65	2170.36	2677.99	1012.02	2636.92	3062.74	991.666	3540.49	1094.1	6518.11	1203.67	1731.23	1680.37	1934.42	3014.68	3014.68	3014.68	3014.68	1795.9	766.337	766.337	766.337	2162.68	1966.01	777.807	1438.16	965.719	1021.24	1899.08	1055.16	560.076	838.759	1248.73	847.636	691.098	774.613	402.516	1063.64	758.728	2569.71	826.897	867.607	867.607	1020.54	735.827	1246.36	1476.14	932.21	539.308	1207.4	1688.55	1098.14	657.878	421.511	777.71	673.735	758.06	349.008	332.019	808.264	379.027	784.85	910.469	1109.69	983.233	627.83	970.772	594.376	1237.25	1061.64	464.105	1111	520.826	1259.45	1000.11	502.508	958.223	686.041	907.879	1513.02	1538.54	428.761	464.976	766.62	761.974	357.311	376.753	588.3	686.15	681.845	431.629	683.153	598.052	215.294	617.725	1019.5	570.282	347.164	276.205	576.876	504.234	378.586	555.745	427.389	333.27	824.091	361.713	850.368	993.06	508.419	543.814	1343.29	830.739	421.633	491.98	526.212	482.946	378.826	253.465	245.95	715.455	453.718	293.957	233.968	963.201	258.771	68.0571	863.683	778.844	749.58	294.111	496.358	440.454	676.261	317.484	586.06	314.38	870.639	742.193	109.977	563.189	459.456	421.225	457.965	339.132	263.02	286.139	603.198	290.834	252.122	81.9921	461.667	242.227	342.234	291.126	433.107	521.262	1455.12	1019.14	558.518	655.235	713.825	397.253	397.253	249.209	201.777	455.87	531.464	679.917	429.037	272.34	721.991	176.699	348.565	499.972	351.92	437.968	258.976	455.973	697.11	522.029	315.088	437.597	403.498	420.883	381.302	826.118	480.19	334.052	397.846	531.475	434.964	699.927	76.0543	182.931	322.947	209.994	255.681	291.332	607.744	173.161	355.467	345.781	894.757	232.38	588.919	705.048	514.389	229.828	476.323	505.309	250.15	454.561	340.778	381.766	260.014	378.056	480.245	166.398	240.873	314.671	499.73	274.064	145.139	420.858	334.635	243.491	530.276	378.797	138.204	463.953	860.541	853.669	698.904	482.331	345.343	247.114	455.871	193.474	171.499	271.693	134.176	326.189	351.046	67.8375	486.385	616.626	381.657	468.731	314.85	203.221	239.329	180.894	172.225	96.0563	208.531	250.579	114.511	356.052	232.095	511.051	232.863	230.485	701.638	120.856	448.365	338.659	341.014	173.897	411.916	380.57	382.644	204.621	210.236	214.549	315.025	683.322	239.077	342.599	363.98	248.083	63.8872	194.91	253.06	398.166	309.08	165.454	275.068	223.768	57.9524	197.709	577.965	162.426	239.009	345.479	538.572	263.933	293.156	312.709	217.127	103.317	74.5723	228.707	187.867	262.019	262.019	190.418	200.34	180.101	385.16	138.047	457.921	258.931	244.109	135.266	253.561	162.792	206.13	520.226	283.542	117.196	318.188	196.123	216.797	165.492	196.446	156.783	94.5659	214.392	86.7141	267.216	216.317	216.267	317.717	300.639	118.939	271.638	162.716	117.105	252.794	192.136	352.946	494.846	985.784	110.586	661.105	279.16	208.548	198.392	223.213	184.279	105.001	440.197	131.099	162.051	242.639	131.648	163.313	416.41	187.925	173.642	210.953	456.949	139.8	61.3562	237.648	181.092	153.893	181.127	165.571	296.215	57.904	255.013	174.158	188.641	78.7577	78.7577	197.8	145.328	233.206	95.3131	255.29	209.694	167.466	70.9656	317.795	177.744	96.4841	114.147	276.977	272.781	157.514	115.826	473.009	83.6556	101.281	55.4656	79.6797	301.523	243.36	68.2598	145.917	176.08	256.807	139.21	51.3258	51.3258	51.3258	212.302	159.13	191.154	191.154	191.154	419.892	114.093	184.902	271.329	91.5837	178.074	352.964	103.195	200.551	58.252	199.228	153.224	198.364	191.493	138.873	487.251	49.8657	163.442	101.903	161.078	81.4045	91.1382	150.856	81.644	130.887	140.364	165.732	165.732	180.56	242.198	170.084	281.633	214.33	125.244	190.514	112.787	178.806	167.308	229.083	62.3333	97.56	132.63	62.2142	181.576	217.707	242.552	130.681	216.78	201.097	334.67	338.966	168.475	356.602	116.474	60.3855	183.147	151.566	121.836	210.28	105.271	136.198	310.362	72.4253	69.8974	289.937	85.9893	350.147	117.499	291.925	129.914	99.7102	72.9498	93.6461	115.926	154.117	181.975	156.295	204.521	79.9824	135.805	237.499	66.0769	299.052	379.89	123.509	133.441	93.7499	183.619	69.6155	123.258	229.85	68.4131	381.844	211.88	107.679	206.635	59.6498	68.9079	102.338	77.06	164.065	221.803	106.652	160.096	48.1417	86.9353	65.552	106.149	174.405	219.671	814.657	67.6792	305.471	66.5901	83.7367	185.607	82.176	149.782	122.486	132.568	63.1921	537.128	101.069	91.3463	272.465	428.541	169.781	173.019	79.4598	244.337	75.0752	65.2157	157.028	163.096	103.124	151.671	104.542	100.83	90.3849	111.95	125.031	74.7773	71.9762	201.166	84.9458	109.976	186.818	113.611	113.611	164.415	193.82	148.666	121.538	89.7808	196.989	69.8736	188.186	82.0972	76.5181	74.1609	191.521	44.7923	232.731	48.4831	117.848	103.824	103.151	98.9324	201.462	356.08	159.486	102.697	185.031	232.115	101.778	198.504	106.822	336.006	187.288	263.748	44.3096	107.994	235.225	143.258	83.9703	126.452	171.956	119.55	232.337	68.8007	90.6142	144.965	80.3323	117.031	177.395	90.5539	208.597	188.576	85.2544	85.2544	142.215	85.1557	74.2581	84.7907	200.902	52.0075	52.0075	145.905	72.3947	86.6148	75.1613	76.5404	82.6896	125.584	115.807	103.861	174.149	72.7767	73.1826	84.7975	130.966	230.426	177.161	116.171	154.979	57.5755	50.3046	82.227	77.776	38.9272	263.913	57.6474	160.515	57.3463	171.449	68.5362	99.688	63.5053	102.57	61.2039	125.121	94.8911	97.9193	70.504	69.7385	118.819	42.6353	81.3734	81.3734	61.9369	173.216	152.276	138.165	67.8709	309.582	309.582	153.365	85.503	67.9115	70.1115	167.833	167.147	120.13	40.682	99.9836	54.7672	91.3054	154.83	96.4455	42.2305	99.6228	53.8858	93.0934	104.149	125.597	69.1811	86.0015	400.359	74.6551	201.831	179.056	63.3161	183.845	109.059	78.9534	176.87	88.3736	361.938	94.252	105.81	119.464	120.984	82.0784	85.134	69.3405	96.5941	92.9205	102.355	94.0466	94.0466	65.9717	405.139	87.7179	264.784	119.129	89.8921	159.797	73.5429	88.981	139.995	86.216	141.761	148.263	143.673	185.963	127.551	48.3552	65.6251	91.0494	117.078	117.078	61.1998	72.7407	97.4728	97.4728	79.9511	60.9929	85.0916	76.0289	88.8953	69.2805	79.2929	116.631	54.1362	80.0406	118.347	68.0183	80.6233	138.659	86.1282	70.5895	69.6208	101.199	116.352	183.228	79.6414	117.189	82.7486	93.9105	133.959	72.0583	247.478	247.478	122.514	70.7184	57.1692	88.5412	88.5412	173.275	92.6299	103.826	104.617	104.617	104.617	104.617	104.617	104.617	104.617	104.617	104.617	77.6738	84.5026	81.3037	106.143	202.748	125.102	209.232	81.6079	281.564	281.564	80.4487	122.021	152.258	126.562	71.2279	77.9377	76.1221	94.9823	136.961	49.3415	84.2349	78.2045	78.2045	78.2045	70.1878	73.4452	91.9644	74.0834	79.7493	127.449	54.22	85.4167	64.8812	62.2024	65.7518	97.1428	77.1695	82.2094	62.8683	111.429	54.5955	80.0216	79.4302	73.0754	78.2334	90.4072	203.66	203.66	124.111	106.828	151.891	93.6117	95.1122	84.4039	58.1181	111.91	79.8597	74.6224	52.9351	62.2005	84.8351	49.7941	173.36	54.8812	89.4277	106.728	65.6762	73.5425	61.5026	95.0781	102.712	60.6656	87.6191	91.3327	64.2338	76.4021	65.6864	79.1824	63.1792	112.064	101.907	110.023	75.1847	162.75	95.5394	43.3403	115.999	65.8497	89.0254	75.8832	71.6201	95.84	66.8087	90.9235	122.839	83.5508	53.9096	97.6631	75.4909	61.095	60.4175	68.9058	108.216	76.0637	117.203	52.0579	74.7061	68.2334	91.9441	73.6773	71.7695	77.6332	66.3031	113.86	64.7661	82.9143	272.454	186.617	71.7462	68.234	74.6937	82.9352	75.093	78.3034	60.8906	56.5063	98.1306	96.3891	220.538	84.7395	64.4337	62.932	89.3474	71.7128	115.745	115.745	78.1351	101.105	70.2679	93.7543	69.312	348.358	348.358	122.274	115.995	57.2715	40.8817	557.873	119.944	51.7225	42.965	120.367	67.2977	71.1503	62.9079	84.0935	42.7892	42.7892	83.069	125.908	43.6368	71.0227	52.7377	122.34	199.97	98.5717
16	9050.83	13117.4	4844.08	9394.14	6398.47	5124.19	4473.06	3202.26	1827.06	1819.12	1322.91	2326.62	2913.79	2577.44	2337.38	1220	3241.83	903.866	1339.35	2298.24	1546.44	1923.03	1923.03	1923.03	1923.03	1384.62	978.97	978.97	978.97	2080.89	2539.03	789.739	1487.57	407.969	1096.41	2346.17	1753.49	679.65	877.569	1196.51	756.956	810.41	703.284	625.398	839.768	1275.01	1644.8	477.134	593.964	593.964	908.917	1288.05	1102.38	628.621	1090.41	816.916	1396.32	900.709	1179.51	742.561	384.368	689.366	650.423	1022.35	648.913	649.859	742.453	526.733	1038.89	1098.74	976.425	962.554	698.409	673.469	735.762	1417.22	994.611	570.999	1171.99	903.198	1316.71	763.754	726.924	994.251	885.302	926.783	1308.53	1558.49	469.203	493.231	743.217	392.682	251.112	299.883	750.328	852.476	982.931	702.297	678.894	587.128	540.145	642.186	941.487	676.473	571.898	243.753	734.852	563.336	657.77	595.841	480.463	309.817	787.271	437.399	813.257	663.599	445.383	570.653	1356.98	898.143	383.005	549.013	616.725	638.099	421.894	309.613	125.518	377.304	562.756	404.334	92.5026	1058.63	322.47	280.388	829.289	628.206	584.56	614.514	429.703	254.067	511.833	600.391	576.325	455.914	359.903	736.532	52.5491	486.289	619.68	378.364	330.967	621.506	300.017	241.212	513.485	456.305	339.861	123.246	717.541	148.704	300.321	346.558	468.999	562.303	1178.9	56.4382	648	600.018	669.48	459.402	459.402	315.09	266.128	478.263	380.307	716.097	393.549	417.162	408.235	246.195	351.203	507.247	300.132	533.118	348.506	200.814	194.39	540.135	187.019	617.122	434.771	483.617	294.782	708.948	402.221	352.99	451.306	541.34	334.541	653.445	48.248	419.327	332.646	315.588	285.187	287.961	484.258	298.337	319.362	300.485	887.332	314.676	279.263	731.154	263.638	404.443	357.849	560.351	222.72	242.056	463.055	384.708	223.753	322.496	344.253	218.15	157.007	306.536	459.73	329.753	217.482	101.542	344.08	188.26	361.893	334.342	361.256	491.375	788.277	674.293	367.421	525.702	256.038	284.304	267.835	158.958	230.866	333.668	119.03	386.297	152.265	78.3871	403.003	275.822	250.733	370.001	280.012	344.978	330.757	173.398	262.653	70.2668	358.69	270.756	201.696	101.452	250.843	590.997	207.037	352.462	768.118	238.363	404.187	365.257	309.4	192.772	189.148	85.9441	227.624	221.876	182.132	309.792	306.617	618.125	208.7	320.461	310.258	267.851	98.7126	127.797	306.051	388.484	228.111	220.631	397.763	271.635	80.6688	129.109	458.306	226.587	134.578	360.29	275.299	177.009	329.031	264.661	162.801	244.35	98.5112	150.345	207.778	239.795	239.795	81.6529	97.8906	226.897	338.452	140.422	269.214	274.354	159.742	83.0808	257.556	181.067	338.234	391.49	265.434	255.787	68.4015	150.355	205.608	266.531	192.002	178.201	65.8458	149.383	135.905	229.854	352.659	245.539	274.769	263.175	181.704	139.749	171.196	106.472	251.076	200.626	322.711	295.641	798.7	149.458	625.739	308.051	226.57	167.441	300.231	247.194	52.0298	327.551	114.289	139.51	207.812	120.366	199.099	514.449	243.549	157.786	222.114	485.397	246.543	84.4374	387.387	201.696	267.059	297.837	215.943	379.047	107.053	192.742	256.692	281.219	190.579	190.579	223.344	106.313	262.908	149.265	201.846	296.49	152.561	84.9059	305.907	131.812	120.281	161.951	120.565	394.197	201.401	81.0142	461.79	80.48	56.1854	272.609	81.6805	1089.93	164.057	87.959	117.563	171.291	235.931	133.064	251.596	251.596	251.596	218.804	83.4318	90.662	90.662	90.662	98.363	93.5094	184.602	237.528	162.097	64.2622	285.008	108.779	144.246	85.2931	121.84	164.108	234.8	103.971	113.544	444.597	93.8876	68.6574	65.9074	95.5929	85.2599	87.9932	78.3969	117.751	88.8393	195.764	208.454	208.454	324.414	163.942	97.4099	258.071	131.118	163.498	148.26	190.15	146.579	92.2025	127.297	121.703	153.537	133.495	124.762	176.724	146.566	213.261	152.167	162.069	191.462	176.851	65.7271	180.261	222.285	88.1688	100.493	131.502	214.793	159.834	143.791	55.6449	146.7	200.066	113.472	134.832	304.418	147.918	80.9466	71.2844	223.021	154.077	112.857	103.985	72.9027	116.321	133.237	163.999	168.365	160.863	149.049	121.149	147.996	91.4367	177.312	82.853	89.8288	234.921	80.3915	171.454	96.7626	119.383	198.138	98.8168	311.267	146.313	68.3382	215.984	93.5726	149.231	67.6572	79.8223	126.4	211.1	92.5309	356.411	106.256	91.7307	99.5611	55.1318	123.184	230.617	897.325	88.7873	243.421	110.038	78.6861	82.3792	94.4342	153.54	94.5423	190.588	86.6096	449.784	58.7573	87.486	247.959	463.641	121.894	341.798	90.2497	274.161	66.7167	88.8358	60.9046	168.004	97.0832	94.5154	57.5547	57.9185	54.0462	264.442	84.4125	87.4948	83.2462	148.203	76.2716	175.285	99.4281	49.44	49.44	83.0369	170.351	133.856	68.099	56.1688	151.837	81.6679	83.4204	67.8952	98.556	107.057	189.771	230.431	95.1363	101.912	88.8272	108.403	74.3009	449.329	197.464	93.5924	117.627	187.697	69.5654	59.8657	55.2627	61.3724	103.579	310.284	195.675	140.135	1009.58	162.706	198.976	227.938	90.6794	127.299	145.148	146.072	209.342	92.2193	83.6054	84.507	157.549	78.2115	66.1619	188.004	76.9298	71.8721	70.2521	70.2521	175.543	94.1027	164.386	91.8406	197.186	82.6736	82.6736	131.636	86.2131	63.0076	110.435	93.1229	86.5428	109.625	65.8318	183.419	221.35	85.6035	117.471	86.9835	107.384	69.8555	303.018	79.2339	82.8391	95.2499	106.697	83.1511	73.3835	106.255	72.1788	119.119	143.789	116.275	71.6453	90.8046	67.6711	88.6476	102.046	67.4473	98.9786	63.1465	107.668	72.219	74.4857	185.334	81.519	85.2978	85.2978	105.245	99.1538	80.9883	131.088	81.9736	111.097	111.097	91.9695	75.7634	123.548	83.4984	102.688	164.375	121.432	129.921	125.081	99.8906	58.7936	81.7057	61.4505	377.112	61.4527	103.748	164.876	136.921	86.1733	98.7225	79.7515	350.636	77.1976	71.3661	67.4681	82.7751	146.769	102.582	112.32	71.6325	55.1765	89.8746	66.7244	136.65	57.2089	77.746	203.747	57.8878	70.2917	93.4403	57.7957	96.3707	60.7362	60.7362	75.9228	93.3473	65.5647	78.1001	74.1609	95.216	123.54	109.984	115.367	140.93	88.535	186.243	97.704	113.836	196.066	110.381	117.024	84.7204	108.212	82.0167	82.0167	91.4727	97.1996	71.6305	71.6305	76.2178	96.4761	80.0598	79.1137	103.627	99.0034	74.2583	107.536	112.456	81.6704	80.9119	96.0245	77.6527	144.445	116.518	66.2415	73.8186	88.7831	106.898	129.07	93.0378	77.1786	69.9596	58.1956	102.496	93.1186	83.9981	83.9981	100.68	64.519	119.784	61.781	61.781	104.482	98.2972	72.3645	57.4916	57.4916	57.4916	57.4916	57.4916	57.4916	57.4916	57.4916	57.4916	66.5336	99.8197	83.1378	72.56	120.05	86.3924	160.362	51.4034	115.701	115.701	86.8824	84.5165	134.768	85.0091	96.5029	72.6019	81.5477	69.7414	84.4789	114.256	63.4987	68.9113	68.9113	68.9113	68.9002	120.588	60.6285	85.8432	91.4258	160.431	103.303	74.8369	83.8019	98.6467	93.5027	95.6695	71.6035	99.7752	82.9433	51.636	75.3027	78.4019	69.537	80.0037	87.3543	83.2453	76.5282	76.5282	83.9406	78.8041	78.7893	98.168	62.9459	81.2017	84.8139	68.246	75.1401	79.5811	101.14	91.3182	81.298	93.7671	87.4136	113.823	77.2468	89.0717	90.4553	97.5209	83.1192	65.6701	56.7779	84.7237	84.8396	64.2597	85.0823	208.802	96.3402	96.8151	88.1747	79.8491	80.0501	79.3925	80.1452	81.2097	75.9257	104.211	70.413	85.1443	63.8468	74.9591	101.213	97.0238	102.719	86.7471	81.002	91.4182	76.2291	70.7142	98.4995	68.9454	65.445	79.7467	69.4213	82.7906	168.029	118.249	75.1211	80.5478	71.4297	92.4993	67.9126	73.5816	91.6547	205.058	69.0417	69.8992	77.2084	82.064	86.4651	84.25	98.1514	78.8623	80.9839	81.7621	85.486	104.987	94.0129	76.2675	47.663	75.4023	87.5359	79.867	118.771	88.9961	48.6245	48.6245	82.9416	69.6778	74.442	58.1697	83.0091	121.65	121.65	48.5855	70.3598	95.7016	129.354	658.461	72.4973	96.8575	123.733	72.7255	122.55	64.5171	115.557	64.6935	118.338	118.338	64.3662	127.791	83.3323	128.595	98.7054	73.79	100.167	56.1303
17	18473.2	11943.2	7984.84	8317.76	9655.24	6763.8	4548.2	3342.21	2802.94	3329.37	1360.74	2205.62	2952.47	1864.51	3761.59	1260.85	5282.59	1152.15	1542.3	1974.52	1988.6	3263.96	3263.96	3263.96	3263.96	1782.73	1436.1	1436.1	1436.1	2654.51	1915.06	864.841	1990.8	891.016	1507.05	1901.33	951.586	629.713	931.818	1695.71	911.59	936.271	775.972	568.431	1159.56	922.822	2311.69	834.161	663.717	663.717	1061.4	823.916	1551.62	1019.17	971.033	711.039	1297.55	1579.37	1113.79	697.965	553.143	792.209	863.433	673.771	461.804	279.748	660.349	537.249	834.236	1048.45	935.393	677.384	523.695	661.292	553.316	1070.33	1050.45	563.424	860.222	500.499	1326.38	913.712	800.653	921.452	717.497	1035.46	1255.49	1822.52	514.295	510.963	639.938	879.701	495.551	406.028	934.874	863.708	878.007	501.836	744.978	703.734	212.446	652.841	1278.92	706.319	497.053	271.654	203.543	458.821	272.003	515.955	449.682	363.127	964.92	384.663	628.578	935.203	420.97	619.9	1241.14	635.893	384.263	586.363	683.959	473.308	364.526	355.762	237.092	728.14	404.304	382.971	185.032	985.905	261.876	215.646	777.428	689.616	580.326	336.652	360.648	461.214	680.059	449.563	746.364	376.829	738.41	741.493	71.5179	407.771	710.539	471.879	369.064	340.775	345.065	268.243	568.628	341.997	350.553	76.9234	755.432	268.006	346.642	278.25	468.35	579.724	1356.44	763.162	516.583	651.034	630.659	370.405	370.405	182.057	390.651	407.137	360.157	633.548	440.69	341.222	596.833	207.968	376.541	493.535	303.897	368.6	231.618	553.318	417.964	494.92	354.7	411.641	521.516	443.098	306.76	677.474	224.111	299.11	568.332	503.885	519.243	652.503	94.4886	412.419	364.873	261.186	250.66	328.727	581.729	175.693	748.337	491.76	724.312	213.484	633.432	663.197	525.266	191.792	487.508	486.077	226.898	294.427	363.229	398.664	147.82	182.574	514.189	161.362	173.027	395.505	458.569	300.85	224.195	153.912	71.8083	217.269	324.054	273.816	272.959	513.312	541.768	895.81	618.307	426.22	325.936	316.969	316.584	201.115	193.742	328.946	223	286.518	244.534	66.0617	494.502	364.965	273.543	512.303	380.436	325.342	282.876	182.415	330.314	86.8124	308.616	438.046	112.718	330.086	325.316	317.679	187.954	187.552	631.423	96.661	495.693	292.378	342.667	200.403	228.007	193.96	347.496	227.937	228.081	211.449	263.779	867.043	171.558	336.008	282.72	247.869	135.342	243.676	288.352	75.2557	266.488	202.638	466.774	221.943	90.4513	194.172	531.491	172.168	177.993	322.936	248.711	214.856	223.141	300.769	317.695	481.033	92.9896	151.41	214.846	221.026	221.026	85.1634	194.783	174.472	480.132	211.297	348.83	284.04	153.703	114.691	243.14	189.786	378.861	483.15	262.449	188.709	204.116	164.174	299.863	228.968	229.169	150.457	95.1379	159.315	571.469	210.846	105.758	291.603	241.41	242.972	148.928	288.806	220.003	92.2266	302.856	75.5914	239.182	894.698	804.775	87.2357	772.246	238.226	163.844	184.359	153.876	195.457	110.63	461.759	153.948	237.279	171.402	131.908	175.714	582.194	296.083	176.597	188.218	672.184	168.796	110.668	87.6496	164.627	217.433	112.862	167.941	367.562	106.823	240.857	152.448	261.932	119.414	119.414	192.85	192.822	210.271	172.065	208.369	172.254	185.408	89.7278	178.188	123.774	88.5731	109.815	225.249	195.947	201.16	104.367	426.941	77.9463	69.1162	145.677	98.5807	137.269	170.988	138.836	123.703	253.719	248.02	145.655	396.299	396.299	396.299	275.763	111.178	76.7974	76.7974	76.7974	118.968	108.269	111.671	164.47	113.036	155.573	311.147	100.747	172.916	82.1212	172.343	204.69	147.587	189.907	112.504	482.364	51.7697	106.997	86.6653	224.014	59.8544	114.393	158.606	81.2651	151.197	129.72	194.508	194.508	148.715	225.171	136.956	270.001	151.276	173.01	164.96	148.788	124.939	189.815	282.58	142.084	79.3779	136.925	74.2363	175.65	201.12	201.386	173.294	172.185	184.909	341.342	468.452	219.48	296.771	135.98	75.4252	165.47	174.814	120.999	129.038	96.6973	176.495	96.8584	172.679	101.405	185.43	107.638	360.645	102.073	307.869	153.093	105.311	132.158	161.734	63.4911	185.7	188.494	165.88	106.318	131.403	328.225	138.201	71.0718	174.295	400.849	100.897	157.625	74.7664	75.7112	96.9074	187.701	219.298	74.0137	607.858	237.247	135.604	276.387	159.93	78.701	86.8715	81.305	128.488	243.758	94.1419	163.673	76.2389	115.865	53.5163	123.046	118.359	153.505	787.81	77.154	359.359	197.921	65.3949	145.261	90.18	155.016	103.356	185.763	71.1478	522.693	101.743	166.536	234.687	326.015	75.9447	193.334	74.0739	139.759	93.354	94.9604	82.8484	242.674	87.5743	158.961	85.2667	102.22	108.212	145.304	75.5077	89.3848	79.3148	181.228	100.424	355.611	125.362	99.3883	99.3883	174.535	188.752	84.2009	158.463	91.8185	156.822	88.5598	91.244	95.0575	78.1222	78.6884	264.636	158.172	130.629	67.3253	88.365	75.9976	91.6347	160.559	237.403	175.505	138.083	148.205	146.606	73.8264	92.1691	207.63	61.2355	292.3	211.033	181.014	857.209	223.025	147.524	80.5825	69.8961	108.186	82.0576	214.554	218.084	75.3473	65.8896	149.407	83.8921	72.716	177.791	91.3323	159.509	178.256	77.9918	77.9918	151.906	86.8958	84.2272	99.9402	58.7734	60.2833	60.2833	184.775	84.308	80.169	107.31	113.713	100.497	59.1375	100.893	119.6	98.9949	110.981	78.1547	78.0967	90.1683	91.5683	367.608	119.677	75.2401	75.793	95.6422	92.6797	90.2346	98.8867	304.684	95.5338	179.326	105.163	258.571	74.6366	95.6049	70.5637	85.5908	52.5665	107.273	94.9454	107.409	92.4156	74.5384	186.816	77.5157	83.189	83.189	71.3407	72.3448	59.8865	63.4179	87.1846	78.6218	78.6218	126.011	91.8682	86.3824	69.6646	90.7287	70.6078	114.891	57.5648	71.9529	63.0482	105.062	99.4171	95.8066	59.2936	102.61	97.3939	112.51	108.757	80.1694	80.4358	109.9	348.695	92.9109	215.37	114.872	75.6882	65.5609	83.5049	94.3392	119.977	106.42	87.2518	85.5662	138.95	83.85	75.4923	81.4015	93.0586	70.2697	91.9724	84.7579	95.6977	105.696	105.696	70.4885	65.8143	92.9643	91.9391	74.9466	78.3515	231.451	65.373	90.6806	171.5	205.309	177.942	148.758	196.653	222.451	91.7382	83.8229	69.5631	137.831	68.4202	68.4202	147.718	83.709	57.8154	57.8154	97.9291	73.3216	85.9892	131.076	73.9575	70.8899	93.1676	114.132	126.39	86.1586	78.5997	76.9312	110.074	123.787	88.3726	76.9803	75.211	59.5536	134.88	123.062	94.9933	102.556	83.5181	111.465	176.627	82.0047	84.7249	84.7249	123.464	89.1866	64.239	81.578	81.578	65.3984	73.5857	103.672	79.4203	79.4203	79.4203	79.4203	79.4203	79.4203	79.4203	79.4203	79.4203	85.8276	88.2954	60.4052	56.9458	97.0001	104.658	221.717	88.8979	81.5019	81.5019	89.0138	131.261	138.624	119.696	85.5119	108.679	71.8487	62.0868	100.863	80.4396	91.3838	85.6194	85.6194	85.6194	140.426	85.9724	88.4572	92.3531	90.2443	79.2015	84.1354	78.8946	72.6596	73.7434	71.3285	71.1893	80.1091	105.736	67.8657	73.211	66.3242	79.6257	91.2644	108.429	86.4792	87.1242	72.0043	72.0043	62.7613	60.8228	66.3183	84.7314	98.9647	91.9933	87.7436	98.208	88.616	68.7865	88.7388	80.3674	81.5742	51.7108	94.9784	83.7365	88.15	69.5027	215.837	78.9645	79.6352	78.9732	119.879	72.4171	87.7474	76.6325	86.9807	94.8307	73.902	69.43	118.268	78.3666	73.6653	87.3715	71.298	107.325	101.643	55.3148	46.3115	121.462	91.3046	80.8314	73.3884	91.0715	69.572	77.7111	89.965	68.4519	81.8692	74.7929	84.5367	60.5689	78.1646	66.6405	69.1729	71.6183	161.171	70.5306	82.9549	77.3488	51.4356	86.0308	89.737	88.687	114.235	51.6836	98.9641	76.9665	81.2887	83.978	94.4487	65.8811	82.8377	96.2619	76.2808	96.4596	75.4522	57.1585	64.0988	90.4107	93.4726	102.437	101.511	73.1041	93.5175	89.1678	100.864	100.864	89.9847	56.8169	100.313	111.52	68.8715	112.627	112.627	54.6862	52.4495	75.4759	57.7885	499.108	53.8591	69.6229	60.1089	54.0093	85.7634	68.6043	62.2297	78.3149	115.416	115.416	71.695	107.817	117.223	89.5023	54.1167	54.7093	72.5573	88.8156
18	25140.5	13442.3	12021.2	10609	12331	7350.99	6174.43	3676.41	2385.39	2567.36	1318.73	2516.82	3056.29	3787.99	3506	1056.97	5827.44	1016.81	1014.84	1976.02	1880.07	3261.21	3261.21	3261.21	3261.21	1822.32	715.356	715.356	715.356	1694.97	1951.83	756.871	1859.75	883.38	1211.79	2173.95	1279.18	833.532	675.143	1599.57	919.725	1000.25	972.367	716.684	988.831	721.344	2822.53	1234.45	465.206	465.206	867.607	845.78	1397.83	711.011	917.082	686.093	1252.74	1103.94	1275.31	829.305	376.694	923.91	559.689	601.961	436.161	410.773	246.788	585.868	884.163	1201.15	1095.04	996.607	629.336	828.782	566.956	1008.86	1173.01	491.562	1135.09	481.065	1204.09	1085.71	687.64	1009.4	776.275	695.483	1255.17	1730.98	373.679	625.392	757.482	813.001	324.184	317.882	928.539	754.794	1111.63	511.127	965.868	717.899	227.324	629.491	1152.65	668.271	471.573	385.725	482.403	563.727	394.802	487.086	484.208	429.575	910.908	282.359	1166.3	789.741	578.68	538.38	1421.7	823.252	374.429	514.685	693.564	588.377	432.672	365.193	182.061	725.824	547.402	214.442	241.359	1009.09	262.344	390.864	809.452	684.261	719.584	324.864	463.864	432.861	754.597	441.52	739.926	418.342	296.969	881.508	499.346	541.934	636.211	497.26	347.631	398.849	357.154	284.115	630.666	400.077	352.628	178.113	733.296	295.322	419.535	283.657	475.748	582.678	850.333	487.06	617.263	587.479	597.634	367.97	367.97	211.182	380.362	509.461	576.14	699.224	537.882	365.357	481.618	205.107	450.566	581.167	275.59	330.825	257.906	451.065	393.666	424	264.719	420.192	390.941	568.98	245.496	780.193	608.977	367.518	387.28	561.622	479.35	707.514	78.2375	142.305	336.788	229.008	283.589	434.096	676.704	223.316	386.288	293.294	867.332	309.793	597.77	933.052	562.775	367.33	566.402	479.037	235.605	358.297	422.587	359.096	392.055	456.224	210.453	184.851	130.837	494.347	634.66	304.87	217.119	195.434	217.412	227.273	477.065	299.796	362.358	569.521	487.592	673.362	577.467	600.001	500.66	330.447	476.766	309.858	198.294	362.881	192.748	419.902	340.93	45.6205	453.051	199.131	260.972	454.953	356.044	316.53	295.027	71.4358	224.202	48.7483	287.186	211.002	113.45	405.648	279.055	607.862	149.402	245.553	499.066	194.683	477.615	337.197	470.286	216.694	229.201	271.199	363.195	168.23	237.251	277.166	350.023	886.384	78.6755	401.305	257.409	225.335	80.9376	178.794	314.091	394.383	327.749	222.51	259.931	220.122	95.773	244.361	434.125	242.264	225.575	306.715	301.333	281.063	221.379	300.583	282.556	559.663	138.339	197.018	205.726	344.132	344.132	271.59	2428.06	140.415	401.732	226.64	439.6	229.268	100.016	65.9075	270.242	230.221	297.846	473.82	306.75	195.445	479.521	183.923	226.971	205.811	204.917	169.875	49.4739	131.094	165.757	200.509	152.998	225.094	269.111	326.828	206.539	265.373	227.02	106.313	272.927	72.7932	313.662	646.343	423.777	365.84	385.99	303.804	178.231	219.119	189.718	200.719	119.553	341.579	98.9158	204.023	181.332	158.392	197.203	341.205	229.485	208.737	211.264	157.623	230.377	102.951	279.318	157.279	166.589	259.056	103.196	297.575	114.835	236.085	254.655	271.141	70.421	70.421	203.193	196.546	280.438	166.484	263.117	186.552	175.971	90.6603	474.651	135.654	60.046	155.363	292.796	231.245	306.875	98.3243	493.31	92.3576	66.2163	211.114	85.057	795.596	204.986	162.155	195.854	230.822	266.856	176.173	175.344	175.344	175.344	292.899	56.1192	86.5771	86.5771	86.5771	138.415	169.488	111.962	110.139	162.266	174.842	380.505	73.119	165.618	102.941	237.859	183.479	167.707	171.67	95.5376	386.753	106.054	128.627	57.3362	95.7963	71.4144	87.053	110.173	85.7482	105.745	123.818	163.87	163.87	171.479	224.526	139.731	319.69	129.646	84.919	261.71	180.861	161.811	161.009	287.116	90.8538	101.614	189.751	71.8333	197.349	159.19	177.723	185.434	193.931	169.003	172.598	640.458	215.482	325.171	115.754	52.523	179.72	165.143	143.438	167.607	58.251	153.844	139.841	150.343	139.756	283.238	117.831	210.275	45.2633	313.708	191.621	60.078	156.698	81.2331	83.5804	73.2269	163.408	135.243	113.388	195.284	180.08	112.411	84.0752	168.556	81.9282	147.821	225.275	97.252	80.315	109.679	186.662	237.51	92.3637	409.178	195.626	60.5329	88.5842	188.682	131.224	97.4667	79.1388	147.088	260.017	99.7089	219.958	100.605	132.765	136.324	60.2247	65.8599	195.77	822.133	90.2343	363.698	307.605	68.2321	67.7051	60.1367	195.465	103.091	222.75	74.6911	93.2126	63.6664	123.862	236.252	342.358	122.127	151.744	98.4407	263.013	81.3683	54.3473	58.5653	130.011	139.246	152.847	60.4545	74.7814	66.8034	225.57	105.211	84.6859	103.203	510.489	81.0588	140.756	84.7548	46.802	46.802	180.088	206.109	85.0184	59.1063	61.7011	133.037	65.6173	89.6424	99.477	61.046	263.485	208.662	96.1183	114.208	111.168	165.34	70.539	87.2184	58.1844	190.816	279.284	111.481	117.088	158.436	188.089	62.7377	214.696	98.3847	214.491	143.276	166.676	1048.41	113.884	196.722	74.9087	104.498	84.6902	153.034	161.361	210.502	87.7296	93.4274	213.636	53.6327	70.8602	88.1568	116.576	97.4904	111.844	93.6034	93.6034	167.055	71.104	69.2558	105.351	141.915	136.952	136.952	68.7995	88.6751	58.1544	150.974	85.4221	75.9229	125.725	107.528	101.603	397.354	92.8796	71.847	70.2914	110.337	88.6678	188.436	127.146	95.2341	104.369	98.3015	65.9752	89.7356	83.7674	224.126	114.987	159.458	94.0783	230.69	83.4299	101.666	93.5961	105.56	60.1259	113.262	90.7406	149.27	115.365	93.6693	139.348	100.92	72.035	72.035	107.193	107.644	179.881	96.4446	96.5178	98.5247	98.5247	122.558	164.094	99.2011	92.7084	160.668	195.299	157.451	112.582	102.892	133.042	66.8673	126.008	75.7121	76.7094	56.9752	104.574	91.3913	152.748	65.4418	73.3244	153.083	67.7378	81.7764	368.066	53.8973	95.3978	71.7999	106.465	76.7769	145.29	67.3979	87.6906	51.616	110.944	60.1901	72.9162	114.133	62.0455	81.933	84.622	57.1476	120.143	96.1514	96.1514	85.921	387.771	211.618	101.919	73.3308	95.8768	68.9876	177.721	86.8522	134.372	71.6582	148.167	143.311	123.468	126.515	82.282	103.267	90.5694	102.031	120.985	120.985	118.734	89.836	75.3613	75.3613	72.6633	103.406	68.2637	117.012	78.2075	73.1604	81.9519	127.463	91.4556	81.197	73.393	108.535	82.5212	128.698	94.9832	80.7687	80.2334	59.9577	75.4155	112.676	118.719	72.3311	123.196	82.8839	108.36	230.095	120.019	120.019	155.214	101.902	81.0116	59.4392	59.4392	130.508	68.6984	169.184	59.3548	59.3548	59.3548	59.3548	59.3548	59.3548	59.3548	59.3548	59.3548	56.8459	88.8324	63.4342	59.0144	74.356	87.9853	190.353	70.6488	250.515	250.515	73.3236	85.747	146.669	130.059	94.0905	78.6821	76.159	51.9547	67.7581	89.0235	157.497	83.9917	83.9917	83.9917	89.4795	91.3419	96.2599	91.3298	85.2927	77.1465	98.3153	68.5774	92.7013	126.666	86.8295	85.0675	61.6504	82.9668	96.9257	68.6055	81.8409	65.1365	64.2647	84.08	91.2606	60.4258	81.1421	81.1421	91.2213	101.447	90.4164	109.954	51.9914	63.169	87.9327	47.5085	100.847	90.7565	87.5204	124.198	65.9514	106.205	119.727	76.5378	101.007	100.175	85.0154	74.1736	99.8539	95.6621	58.2873	79.7081	80.4555	72.9132	108.631	138.239	70.4354	84.5928	87.7423	92.2381	86.8893	55.7222	65.4613	149.31	77.9988	74.8387	73.5277	80.9671	82.7193	87.2227	89.7041	83.6552	75.0125	96.7554	76.8941	85.058	119.857	77.3567	80.1008	90.8756	107.636	69.1011	126.805	79.7697	105.996	100.119	74.8202	133.546	74.5407	86.6086	73.6928	73.0679	87.6693	201.326	90.6758	100.04	104.661	70.1983	98.1444	81.2337	61.2116	93.5798	75.7841	78.8692	70.8449	93.6674	87.0388	106.102	79.3056	86.555	95.0601	86.4011	97.1867	95.5842	77.5645	77.5645	94.4026	83.6105	73.2596	63.5545	96.5588	177.288	177.288	69.3088	51.441	103.822	74.2752	385.099	49.7581	114.751	78.0345	49.5846	88.3463	47.8333	84.1952	56.4726	91.8478	91.8478	68.0634	134.478	121.086	83.7424	100.333	48.7902	91.5565	66.1261
19	8326.42	13748.4	9674.02	6767.24	5949.59	4607.56	4688.15	3455.13	1919.09	1443.09	1726.08	2945.27	2703.16	6895.48	1992	1360.3	2413.55	1196.25	1778.18	2456.25	1886.33	2120.06	2120.06	2120.06	2120.06	1409.31	1647.07	1647.07	1647.07	1841.81	1919.95	857.134	1656.97	661.287	907.289	1924.72	1555.18	1127.08	993.614	1560.77	1157.21	641.077	1488.82	942.645	1501.93	1333.92	1261.89	887	954.377	954.377	701.253	1310.15	984.836	909.692	1057.53	1055.09	1185.81	1016.54	1104.11	1205.72	81.6629	891.666	779.356	1069.11	745.716	853.804	711.787	603.224	1091.26	1097.16	1040.91	860.817	764.45	790.079	886.303	1222.54	1095.79	756.967	897.678	863.003	1084.41	579.63	787.675	915.397	781.672	627.962	968.805	1358.78	855.236	577.382	812.144	292.948	329.312	838.18	706.733	831.125	748.948	476.546	851.729	493.792	540.09	745.74	939.024	634.519	558.209	452.161	660.049	585.16	605.778	610.964	603.132	591.183	776.981	622.77	779.678	540.638	571.417	597.504	1326.63	783.039	276.848	624.742	680.744	631.587	506.952	376.543	315.681	837.225	531.292	456.036	434.268	755.235	324.089	583.421	570.388	640.557	626.134	453.177	260.569	313.564	523.815	595.574	650.989	555.62	553.768	708.854	533.713	172.324	561.244	434.3	288.377	640.509	290.089	210.929	536.692	483.754	356.935	289.355	744.902	384.41	327.555	467.364	532.859	671.407	539.117	63.6254	503.473	469.793	420.213	401.467	401.467	381.061	316.72	565.136	482.022	758.512	463.616	419.365	372.398	287.845	478.065	503.787	455.91	426.331	252.143	250.519	499.241	388.032	346.958	516.693	474.369	378.584	298.725	618.111	291.196	383.892	471.252	523.562	396.603	606.201	63.1206	345.051	287.168	272.962	441.828	404.678	595.547	309.253	328.316	387.521	660.202	325.017	256.679	383.479	396.332	357.647	456.524	531.241	227.633	300.154	501.105	358.513	303.8	280.133	366.981	236.012	250.555	498.134	392.783	382.794	276.663	201.266	542.511	115.479	336.669	348.631	337.609	417.919	661.414	677.69	294.45	299.328	286.881	285.133	184.969	201.449	226.738	336.05	117.127	268.128	260.408	118.882	273.303	289.873	578.365	313.335	357.87	331.513	333.216	407.209	209.119	102.441	373.85	394.667	197.664	213.568	464.092	558.962	254.145	347.119	369.948	156.71	390.582	376.547	330.951	284.493	213.781	193.014	252.497	204.919	204.993	325.069	320.983	693.23	272.929	353.064	162.578	350.494	74.5123	116.432	300.116	331.041	299.558	282.538	260.674	203.607	152.237	258.856	244.039	263.256	211.369	350.16	112.832	237.976	146.947	369.731	188.544	615.862	102.301	127.769	197.614	346.088	346.088	181.03	2400.91	87.5935	212.569	284.134	308.177	212.354	152.14	203.12	239.578	206.295	218.64	229.225	259.524	233.926	255.871	105.966	210.454	109.52	186.359	225.478	167.086	121.691	53.9389	259.852	441.776	214.991	266.427	211.043	189.049	178.535	264.634	152.675	150.696	240.436	279.907	201.02	249.485	149.982	572.378	294.142	193.602	381.704	241.312	229.14	94.2425	244.015	167.556	405.12	163.743	120.811	210.15	244.126	266.246	165.23	275.901	688.702	298.981	93.1535	167.398	260.661	271.491	193.797	87.8764	267.54	73.2023	237.701	157.168	170.511	220.809	220.809	192.518	122.21	273.197	51.8372	210.891	226.038	167.718	273.205	271.314	156.968	94.1301	134.054	192.75	218.442	417.653	118.611	476.909	79.0477	93.2676	148.313	89.7214	59.8434	146.42	185.29	146.02	168.158	233.2	123.747	34.6123	34.6123	34.6123	230.876	93.9315	90.8246	90.8246	90.8246	208.173	168.071	187.759	147.679	169.786	193.994	338.79	143.612	155.544	90.3734	202.765	184.522	157.601	65.3802	141.474	290.121	130.503	54.2412	152.818	86.8395	100.737	174.36	78.7833	119.234	119.145	186.363	154.437	154.437	145.281	104.83	113.767	329.817	134.758	93.4213	121.857	172.857	178.385	86.4085	159.888	81.263	85.4534	131.959	137.642	132.676	137.43	237.374	145.468	181.009	123.459	325.15	380.136	175.248	119.512	128.39	107.146	195.45	231.029	179.486	100.218	62.9755	120.519	173.089	262.414	98.307	217.517	92.6457	214.971	54.5662	174.764	133.987	93.3827	102.093	110.851	102.26	95.6604	199.313	148.186	172.033	119.691	132.857	88.4973	121.985	173.179	122.711	95.6731	212.709	83.5593	84.6562	102.807	134.798	168.024	95.3749	425.039	231.74	82.1292	347.348	254.314	100.053	95.9563	125.899	135.242	143.305	76.6546	214.722	96.7668	78.1367	156.695	73.1045	92.2625	100.355	630.526	79.2381	368.926	244.865	201.2	86.9072	86.7165	166.484	99.833	148.233	124.229	104.589	60.4243	146.165	180.796	190.517	108.125	59.2241	122.316	175.312	476.297	86.1205	55.6263	188.846	83.9906	80.3811	64.3966	60.2687	53.6996	85.2675	72.7535	167.698	135.528	163.403	108.06	144.607	117.309	56.4667	56.4667	125.145	91.2792	76.2401	82.5449	135.02	130.138	99.4665	99.279	93.4359	74.1712	758.584	175.746	212.016	231.284	88.8531	67.3906	98.5589	67.3643	58.158	142.944	122.461	119.309	210.361	142.56	67.7575	67.1327	64.8106	169.35	226.147	288.923	184.628	935.919	192.823	163.714	60.429	95.3827	68.4572	93.3337	117.671	203.741	77.8844	89.0038	67.3181	125.738	96.3639	112.045	115.489	82.3797	65.3536	98.0712	98.0712	139.897	92.5555	84.471	67.9608	116.15	111.993	111.993	110.238	121.65	46.5834	67.9138	56.8252	181.278	97.3324	56.6296	143.213	121.741	74.7811	83.4047	85.7605	100.764	119.072	161.685	180.188	91.9335	128.381	101.703	92.9693	77.1178	44.5248	95.8283	99.7595	155.8	76.2433	159.249	92.7828	51.1962	79.6837	69.626	117.609	61.4997	60.5996	94.5947	114.081	85.5633	158.456	90.8485	107.082	107.082	87.1678	101.61	144.426	94.9097	111.943	79.9312	79.9312	111.374	76.7123	70.8281	98.5314	81.8929	137.17	64.5334	88.8093	105.815	108.72	82.4153	66.1667	70.0461	93.6595	55.9535	67.2877	110.327	106.217	112.28	89.4579	100.844	326.515	90.1933	104.152	141.016	91.0707	285.01	82.9916	84.8975	108.677	54.1801	85.1737	137.892	102.554	73.0994	68.7661	102.288	59.0746	104.799	81.562	69.2816	104.437	64.9211	64.9211	73.9517	104.635	76.8944	70.5919	94.2951	70.8204	110.702	112.037	100.495	130.868	124.075	183.777	69.0948	130.926	87.9957	92.7452	76.3935	95.7564	110.366	136.003	136.003	67.0662	85.267	119.579	119.579	65.4697	76.4973	72.1197	86.911	62.3597	89.3	74.422	122.613	87.9393	98.9364	42.627	76.7311	49.9409	73.0965	72.9197	114.939	80.0501	116.436	108.666	124.071	65.9223	67.4668	100.664	52.0987	68.3694	114.234	45.2684	45.2684	102.565	55.8478	99.0445	47.6377	47.6377	171.616	83.7087	67.4483	72.0529	72.0529	72.0529	72.0529	72.0529	72.0529	72.0529	72.0529	72.0529	86.8137	69.1403	98.9195	132.978	59.9644	120.218	218.801	65.5413	76.3215	76.3215	77.1981	89.1253	96.8784	85.4616	105.146	90.933	93.0711	135.813	70.6978	95.4607	69.1782	77.8375	77.8375	77.8375	81.7148	92.3809	78.1203	62.5285	68.6299	78.9992	87.1247	91.6322	106.413	168.108	79.9266	84.6314	72.7399	67.0343	88.03	69.0029	120.692	79.2638	69.2636	56.2566	89.6102	73.4328	99.2548	99.2548	91.2496	107.305	119.647	74.3711	62.8873	76.7909	107.787	57.3399	85.2009	96.3093	92.3989	72.2479	116.829	130.694	72.0286	75.4815	76.8191	117.247	87.8839	90.5386	81.0671	65.4053	70.6969	119.667	86.9343	63.8196	75.4227	52.3182	98.5349	99.2467	193.669	113.205	95.4016	96.018	101.741	68.7234	62.9265	98.4126	96.5173	112.82	73.9346	89.705	82.9079	74.0645	122.442	94.1536	78.9552	93.1808	66.1623	82.6465	72.1245	111.474	87.604	96.4773	97.5529	75.1806	228.206	91.8375	71.2828	79.0261	115.685	77.9326	78.0344	135.692	79.0698	206.095	60.308	81.2783	65.4949	84.6317	79.7071	65.6568	74.3914	114.881	102.348	107.086	88.7128	114.917	78.4676	73.57	64.0032	44.6285	53.8659	111.699	69.2751	74.9432	62.5646	62.5646	68.5199	67.2287	75.8632	51.0182	86.5893	48.0881	48.0881	84.4168	134.438	127.691	90.617	55.3529	129.936	93.4378	95.3169	129.472	71.4853	124.791	103.031	45.2042	74.3883	74.3883	69.4061	68.1576	45.6802	67.6727	123.299	127.348	99.8855	53.1333
20	21734.2	11580.7	9253.24	9255.24	10709.8	5329.32	4543.33	4154.14	3384.7	3329.62	1762.15	3047.9	2640.39	2680.35	2710.01	1470.5	4157.18	1287.48	1511.81	1917.48	1806.02	3305.44	3305.44	3305.44	3305.44	1447.15	1690.11	1690.11	1690.11	2528.46	1741.19	977.171	1762.07	1054.11	1484.52	1655.28	1112.68	920.75	1034.89	1391.87	1003.91	1342.84	1068.65	788.962	1591.26	1001.73	2053.26	993.706	805.262	805.262	703.618	874.276	1443.08	1041.81	782.964	625.047	1412.64	1865.61	1253.73	1135.63	492.945	693.227	645.302	467.436	417.315	356.017	600.028	444.737	665.544	897.132	1001.33	1040.7	503.836	823.705	595.225	691.245	961.498	519.718	973.816	639.024	1210.07	927.576	638.759	804.535	782.039	837.111	1099.22	1371.66	596.871	451.287	801.644	724.95	302.965	376.292	533.079	677.432	1139.37	559.669	689.886	586.999	219.703	544.402	1053.65	705.725	458.886	382.035	524.078	421.987	423.967	450.519	483.527	372.663	907.266	352.292	526.259	733.009	535.753	526.148	1089.95	706.619	439.703	566.467	532.307	423.721	453.841	294.915	259.242	571.103	510.789	360.193	242.736	863.725	302.349	431.808	742.545	629.813	457.928	434.086	392.478	327.568	519.028	349.525	622.071	447.764	965.294	762.135	439.54	498.365	644.877	437.367	294.886	965.097	310.348	376.943	581.805	340.204	416.382	142.28	639.51	291.211	354.295	295.169	453.432	586.451	1045.8	601.44	565.131	617.687	609.311	368.826	368.826	155.818	296.46	494.817	362.823	619.196	453.765	335.723	453.41	221.691	429.805	424.163	443.508	323.406	281.791	499.649	628.862	494.767	314.521	414.847	462.223	508.44	275.935	590.148	372.901	299.463	392.541	516.309	620.058	547.294	77.7868	399.697	329.936	261.618	275.776	292.084	468.607	218.1	330.011	398.61	804.128	309.272	540.787	701.369	464.435	345.498	445.732	402.122	227.661	342.376	376.599	330.045	431.863	147.882	524.176	122.012	279.081	309.256	276.398	209.579	122.759	227.294	536.257	130.441	384.338	272.05	310.475	466.782	507.35	784.704	338.115	454.991	413.624	316.891	417.853	213.211	184.961	334.303	148.712	376.125	200.185	71.1526	355.665	286.105	275.479	383.526	310.294	265.955	243.335	441.293	296.684	88.9081	273.235	470.008	140.28	335.042	639.155	227.502	296.021	198.358	475.143	205.551	352.146	315.887	411.433	349.884	185.856	327.076	261.749	235.064	207.127	206.554	209.28	886.368	266.399	357.931	284.903	246.521	161.384	217.62	256.364	237.582	210.469	201.022	259.425	232.655	148.872	165.22	269.814	312.585	222.988	277.698	503.749	225.053	183.003	295.385	285.492	430.617	79.4535	96.0763	179.937	175.646	175.646	236.465	2246.04	298.266	467.183	190.78	346.323	206.499	149.481	158.24	223.834	185.75	200.635	432.148	226.987	195.087	306.997	104.031	321.895	208.892	219.98	136.352	120.324	145.924	151.625	164.706	230.409	164.77	121.654	270.099	155.736	237.05	185.397	58.6348	235.109	148.064	324.52	430.791	507.701	187.888	746.762	300.022	111.841	361.615	210.354	172.97	105.695	482.812	181.24	431.399	184.804	192.774	207.181	472.653	239.776	111.311	196.943	688.16	132.431	109.423	341.006	123.875	247.022	88.9669	146.441	310.888	164.628	234.444	212.941	251.051	117.337	117.337	141.266	102.06	200.255	302.914	182.706	166.846	230.137	279.157	269.96	114.803	87.4089	116.068	184.554	264.473	259.874	186.196	525.922	84.7495	110.747	104.07	88.8416	90.5855	134.141	94.7288	121.347	174.762	211.278	151.881	311.72	311.72	311.72	232.771	110.68	139.934	139.934	139.934	125.623	81.8419	209.163	172.653	136.16	68.6122	298.005	110.907	163.271	94.9611	164.584	121.28	140.78	211.566	102.521	222.69	93.0768	163.739	59.3446	137.677	68.798	124.244	103.454	73.6985	121.027	122.396	172.752	172.752	206.804	212.371	147.845	306.757	148.18	98.7331	127.419	150.381	131.192	132.211	213.737	170.999	104.305	113.811	100.609	165.652	148.517	260.725	105.474	144.94	143.719	282.891	59.9096	218.429	241.418	147.892	70.5341	203.2	261.38	109.182	223.198	99.2449	122.549	147.343	219.254	135.404	246.472	103.397	241.675	121.796	137.707	89.4311	68.2054	130.43	202.085	120.545	84.5686	151.649	152.551	89.5886	72.791	206.532	163.84	161.663	170.484	265.323	62.3863	168.84	110.819	83.6956	86.8579	167.405	122.272	115.774	299.514	224.766	95.2011	420.144	256.84	69.2461	58.3386	73.4589	109.29	137.973	98.9391	150.424	99.613	88.2459	101.149	58.1496	58.2548	160.844	812.73	84.2857	387.935	355.686	51.6689	177.913	64.0193	206.982	119.96	165.793	85.0871	534.99	96.0842	166.145	187.023	284.373	332.802	93.619	86.1618	139.333	93.1576	147.328	121.636	76.1753	135.721	111.66	58.0038	96.4964	53.5063	138.722	90.6162	76.7809	78.1697	160.065	82.8471	141.661	92.512	125.425	125.425	127.576	98.8771	70.9162	61.5354	56.3175	142.148	62.6843	148.288	71.644	125.984	75.2623	178.031	102.213	79.1163	99.5948	62.5145	82.3932	100.708	61.8347	187.047	135.446	109.952	71.9405	63.3165	51.1689	60.9159	238.783	133.395	287.38	170.036	139.074	669.871	256.952	155.353	157.561	66.3018	114.235	112.178	130.503	167.669	69.7582	76.2304	84.9027	65.942	69.3173	158.92	95.9776	162.783	152.224	108.254	108.254	173.64	79.7076	77.8116	79.0864	47.4742	62.0949	62.0949	102.916	82.2863	57.4882	83.6659	96.0899	75.7396	94.9299	82.7148	69.4103	79.4637	88.8149	80.7139	104.681	144.709	101.146	312.222	169.519	188.396	133.065	102.649	69.9176	71.8017	143.817	255.156	98.209	54.7424	104.562	430.995	77.191	145.955	94.1422	67.9631	83.5301	94.3463	80.7366	96.617	73.3375	86.1099	139.175	83.296	67.2384	67.2384	84.8798	195.429	62.2945	135.254	83.7302	452.127	452.127	89.4586	118.013	46.9148	82.549	162.891	164.258	131.694	48.5735	94.3348	98.1337	65.37	91.8541	74.8237	47.0155	56.6111	97.5438	86.4642	126.159	243.279	60.7497	152.282	233.268	80.7594	101.674	157.868	89.6908	182.09	96.2052	80.1674	123.133	50.501	136.853	54.3564	96.2301	47.8539	72.6087	85.2268	58.5431	62.1899	89.1121	54.0685	109.217	79.9589	79.9589	78.0935	326.116	80.6614	92.3298	84.6537	67.9935	79.7354	93.0054	136.259	149.834	67.9842	135.622	67.7488	96.1865	120.459	77.5237	110.162	88.3982	131.142	85.5531	85.5531	87.9178	92.9098	74.3247	74.3247	77.6359	69.3498	105.721	90.2142	101.19	59.2568	65.3386	101.386	118.236	74.6027	69.1469	78.2535	112.82	60.5883	98.0271	79.9114	74.838	71.9031	96.5552	83.884	103.109	76.6513	128.003	65.889	97.6137	85.6315	87.7195	87.7195	58.3505	82.9939	95.441	56.3951	56.3951	80.6979	66.0312	86.3307	60.5596	60.5596	60.5596	60.5596	60.5596	60.5596	60.5596	60.5596	60.5596	60.605	63.811	66.7416	64.4962	116.537	83.3913	214.816	69.2799	91.549	91.549	69.7475	86.6186	102.84	80.3379	87.2805	82.9543	69.2612	59.4767	84.1992	75.606	144.463	102.743	102.743	102.743	100.988	63.2875	96.496	84.3378	78.1769	88.6056	79.5594	79.3903	83.5243	65.5763	79.8369	57.8877	53.931	99.9027	83.5008	50.8379	73.1712	74.7462	71.0527	82.2645	164.714	95.9442	84.6617	84.6617	80.6161	69.7924	71.5007	107.539	58.8996	51.2774	93.1329	45.9692	78.6586	76.0062	91.2218	95.1483	162.245	97.6674	91.1879	69.5094	89.1449	96.296	86.593	72.201	96.2165	68.9231	59.8442	79.8513	76.8264	62.8674	93.2682	77.4777	81.2222	79.7684	89.4391	83.6784	58.3013	84.3427	68.405	83.757	87.6635	64.1126	87.4539	84.0042	61.7046	72.484	80.3294	118.342	97.5817	84.5343	95.1928	70.1243	82.0908	70.5443	86.5614	81.0654	61.2767	76.8085	71.5594	71.2572	112.412	117.05	145.96	78.2222	70.5525	78.4606	119.652	73.648	113.987	54.6976	80.6788	63.5759	73.5946	70.0181	83.7488	76.2814	72.1082	83.1541	76.6199	74.042	58.0534	83.4562	87.1735	80.885	78.719	74.3484	88.223	76.5409	74.0947	92.078	123.405	123.405	72.7875	89.468	77.678	64.8047	83.2418	109.282	109.282	51.3981	53.8182	99.6342	48.3664	570.54	65.9278	108.901	46.3134	52.1082	86.5499	68.2527	119.771	58.9895	106.377	106.377	58.689	114.666	104.571	82.5749	96.7973	51.3741	84.5362	51.3533
22	16095.7	10981.5	8543.4	8928.48	9451.96	5448.02	3717.38	3090.47	3581.86	2757.65	1823.62	2485.44	2690.56	5295.81	2405.39	1624.17	3969.94	1297.89	1254.88	1827.46	1510.46	2376.17	2376.17	2376.17	2376.17	1254.4	832.102	832.102	832.102	1579.19	1781.13	1027.02	2362.13	852.528	1104.58	1564.14	909.325	1167.06	1017.18	1525.88	656.633	920.499	1408.57	1013.66	1250.58	484.888	1570.12	943.34	639.971	639.971	784.014	814.152	920.437	816.904	659.666	614.164	1345.67	1268.6	965.05	971.968	516.349	837.927	758.124	751.157	472.616	223.059	423.581	500.612	784.235	1027.8	564.37	1075.07	540.115	830.382	417.64	914.319	1045.8	550.834	824.732	621.286	1163.6	857.898	656.967	812.178	604.844	649.924	910.795	1329.61	676.652	441.842	706.162	535.916	322.841	545.322	643.245	742.624	964.721	418.632	725.608	499.298	260.214	483.567	878.842	613.347	481.576	507.699	370.657	450.446	392.712	425.081	425.174	432.249	697.606	365.08	657.181	615.684	537.905	472.53	1115.93	494.72	397.771	472.789	635.277	453.025	121.176	225.861	444.58	618.951	507.029	426.636	423.332	569.038	403.027	276.383	659.067	615.751	460.644	320.854	296.873	313.825	566.518	456.077	477.368	348.182	888.91	677.841	649.494	185.693	475.602	438.844	200.514	339.21	289.268	364.87	543.978	406.974	392.134	123.802	606.669	353.77	354.625	348.419	341.39	634.062	1021.66	323.733	435.38	510.884	496.965	382.615	382.615	190.48	346.487	522.453	471.462	637.963	501.613	315.087	437.926	328.193	359.036	524.153	520.097	381.865	235.507	464.33	583.126	354.888	308.776	315.727	424.034	358.565	247.185	576.178	500.542	386.993	522.472	479.252	725.414	560.559	198.684	308.887	285.115	227.594	415.379	409.463	454.947	180.211	467.051	420.295	628.669	289.241	424.064	652.687	491.354	384.839	320.457	455.909	272.884	236.42	363.844	173.887	233.856	335.973	368.208	182.061	237.329	386.485	378.864	219.193	169.256	495.144	562.602	100.546	228.922	375.908	311.937	495.044	663.881	588.055	327.668	282.043	252.771	260.451	426.369	312.599	187.119	314.537	150.75	356.676	248.691	123.626	374.912	726.608	242.586	338.195	295.404	229.333	257.058	432.437	217.043	155.364	233.619	244.328	173.682	225.283	320.521	170.656	196.411	220.975	385.541	168.087	331.193	405.988	406.952	231.67	241.318	269.372	244.28	202.374	174.115	214.995	244.046	947.332	474.324	340.24	336.887	262.929	97.3393	171.075	176.546	90.0792	318.37	223.67	259.112	265.136	69.4033	169.004	252.788	353.832	221.772	285.399	200.889	185.241	139.151	328.555	254.349	275.101	141.582	156.054	162.152	355.94	355.94	165.6	225.603	206.745	391.571	207.784	255.489	163.405	190.76	145.906	123.21	198.867	200.612	392.884	211.877	156.076	232.08	155.339	79.8716	219.729	122.479	150.325	224.355	169.232	83.7865	188.444	311.199	176.789	152.719	219.396	168.319	212.423	189.891	180.231	148.776	89.0291	224.075	470.251	273.615	215.267	146.35	220.221	168.153	575.228	157.253	239.863	97.1161	323.046	180.364	210.03	141.832	145.426	171.386	401.03	150.22	158.955	182.397	644.455	241.652	62.4302	58.2106	178.138	224.527	190.259	114.091	254.363	65.4791	205.308	238.66	181.023	158.536	158.536	136.074	95.6485	221.433	128.46	131.769	187.42	187.416	119.973	263.8	123.313	92.4516	136.775	222.721	172.43	175.333	46.9415	549.307	69.9157	92.5363	155.567	97.0769	230.143	218.95	80.4061	125.685	160.236	246.173	113.749	255.997	255.997	255.997	329.015	211.875	83.5551	83.5551	83.5551	176.252	142.53	143.86	206.593	114.503	164.199	324.831	109.693	176.137	69.4936	142.693	117.769	113.95	213.211	105.059	177.244	61.9995	85.8082	129.883	115.052	88.0178	114.548	138.088	83.5426	149.553	108.008	121.671	121.671	112.218	207.873	140.393	285.767	285.957	169.64	157.391	118.55	157.158	137.353	181.283	65.8958	84.9721	156.741	106.122	122.768	133.143	328.994	150.986	152.296	217.191	294.093	101.102	219.627	208.578	96.6544	72.2208	186.689	244.222	71.5246	112.244	145.417	150.186	116.352	145.228	121.663	123.339	97.3242	89.2857	45.2699	128.182	99.4545	92.7596	84.8488	89.6619	79.1836	89.5375	191.014	215.878	99.3879	108.15	148.979	128.705	77.482	99.8355	338.636	103.439	199.705	115.467	78.0632	96.569	119.164	191.281	67.5732	431.263	190.788	126.657	282.762	168.608	101.45	134.646	87.4315	136.64	84.6084	87.8829	190.962	58.4541	98.9487	108.13	99.8212	93.4573	151.891	883.497	118.157	320.262	107.736	92.5202	91.7691	70.5325	178.868	109.026	189.429	92.0824	554.104	56.4498	146.577	232.479	136.035	419.013	76.4163	63.3038	115	86.4008	74.4009	101.671	88.9304	93.9619	113.439	109.714	74.6274	84.7283	109.557	83.3106	89.4479	51.0096	113.163	137.325	113.223	111.778	43.7416	43.7416	132.264	70.8016	113.692	104.422	102.523	129.227	115.706	81.3938	94.8785	115.265	216.557	108.17	266.173	223.768	74.6027	86.429	81.7052	94.3938	106.055	159.493	145.367	95.3314	104.97	138.014	121.959	101.635	251.841	148.339	162.204	187.661	121.502	691.612	51.407	154.525	79.9338	94.3811	135.686	58.4793	96.2067	197.197	89.407	93.058	71.0288	106.791	96.9346	94.9189	73.8771	74.4886	101.967	54.2013	54.2013	165.78	87.6825	69.0736	99.296	126.542	131.383	131.383	114.84	130.145	96.3399	70.2357	54.2644	87.1314	104.307	60.5521	71.3513	89.5417	81.9645	92.9743	57.0227	96.2227	97.3435	153.035	76.519	157.666	53.4666	57.1653	93.2529	106.339	89.1574	239.36	72.218	85.851	60.6951	97.6552	76.3934	48.7715	71.2407	90.3151	84.9838	48.2691	100.313	91.4587	94.7137	67.0587	152.924	104.936	93.4722	93.4722	52.7803	168.551	145.139	99.2153	67.1898	56.0514	56.0514	106.123	57.2348	63.2794	61.1716	136.307	135.15	83.8512	123.2	93.4795	135.316	93.3033	64.1738	85.9296	127.988	110.582	56.6197	71.7478	64.4086	135.729	109.394	129.122	362.101	69.7175	83.1163	104.166	64.6448	203.915	59.105	76.7201	82.7682	82.7928	68.3894	120.192	78.3818	115.982	83.0449	83.8879	103.92	116.25	90.0849	117.018	61.4715	76.4333	76.4333	79.9792	56.4638	111.255	225.346	65.783	69.3361	154.052	76.8196	64.5412	112.083	90.0701	209.092	137.14	95.7014	185.474	76.2808	80.5469	76.415	88.6737	95.7259	95.7259	51.1385	197.875	124.018	124.018	91.6131	88.8368	66.076	95.6277	76.9772	98.263	90.3843	102.076	90.6972	84.6924	87.8351	63.8216	49.9456	124.727	93.4244	101.917	79.2873	95.2313	113.671	92.7499	51.8591	85.0654	54.1927	88.1102	141.378	74.8115	54.6001	54.6001	138.303	60.962	81.8883	94.2013	94.2013	70.2097	102.579	101.218	116.57	116.57	116.57	116.57	116.57	116.57	116.57	116.57	116.57	102.784	88.3921	101.743	99.8548	80.3051	79.0803	235.921	105.37	58.711	58.711	84.9599	84.4688	105.328	138.276	83.9604	78.7855	202.734	108.184	101.376	71.2065	65.8403	76.14	76.14	76.14	74.6843	85.6413	85.6031	84.6525	88.6937	78.8659	78.1647	92.5092	70.9177	153.427	70.9886	125.066	197.428	67.1686	65.6285	89.395	86.1808	643.66	70.5002	85.9218	65.9817	85.7246	79.8752	79.8752	76.6949	96.659	85.4296	65.6132	129.001	108.388	79.3971	141.473	77.8136	91.1912	69.8305	48.3811	95.484	61.9086	58.3987	65.065	71.0177	92.7787	85.8886	94.0718	57.2115	74.633	114.668	108.835	97.5096	100.665	58.1486	47.2214	90.2657	73.6935	78.0767	76.8837	95.1703	75.0145	104.929	69.8828	71.5483	88.2566	75.7398	78.9513	102.216	84.124	104.64	45.7477	82.2974	75.9564	75.3241	81.5348	72.7023	75.2796	81.0605	76.3165	101.094	99.9768	80.0194	89.995	83.6978	94.3023	95.5365	113.461	90.7803	76.0095	84.465	159.804	70.6068	107.227	81.0448	108.988	64.3608	86.4912	72.0322	85.4651	80.7719	74.5288	93.2102	81.8092	84.838	70.4367	79.0259	73.6209	220.564	77.6223	73.1513	114.401	70.898	115.036	71.6651	71.6651	72.1451	63.7269	93.6602	87.9405	68.6698	51.3888	51.3888	95.9784	109.279	53.1786	123.817	427.664	113.078	47.9256	84.9704	113.484	62.6957	117.754	78.5896	99.2887	60.2416	60.2416	89.6954	48.5786	54.1063	66.2394	65.646	115.383	55.4798	84.4291
23	6776.59	14595.7	4714.79	6596.46	6463.12	4274.4	3625.91	3827.38	3190.42	1728.67	2078.28	4497.6	3107.08	2470.89	1763.13	1548.75	2115.32	1472	1390.73	2468.07	1569.81	2334.91	2334.91	2334.91	2334.91	1313.46	1263.62	1263.62	1263.62	1767.74	2043.37	1251.09	2491.45	719.729	1374.01	2064.37	1632.67	1178.67	1067.66	1536.28	1040.12	1094.1	1916.89	1121.53	1730.4	1927.09	1021.73	1115.79	589.695	589.695	1010.39	1519.55	901.071	888.673	1018.02	1066.39	1293.51	1060.77	984.565	1253.04	446.212	868.273	792.135	969.19	859.143	854.87	297.378	759.989	1036.34	651.057	739.259	1008.46	746.09	553.799	729.642	566.391	988.478	704.281	1284.82	1005.45	1038.33	519.287	808.612	701.027	846.5	543.362	765.6	1201.24	1085.96	755.434	860.066	368.854	361.464	565.735	701.975	901.825	1117.98	609.978	713.698	398.445	669.13	577.31	1169.9	655.991	662.655	644.956	530.484	711.819	655.312	580.024	620.635	686.671	931.407	680.405	630.014	441.309	422.266	487.404	1511.54	846.381	268.224	666.541	762.119	659.071	563.221	247.265	408.028	421.764	505.366	540.657	699.398	683.818	507.589	693.45	553.224	638.904	482.752	736.011	283.842	371.296	470.485	559.088	742.953	490.878	359.659	652.329	101.835	481.101	580.902	586.774	179.973	522.881	323.551	333.368	474.794	319.781	344.998	452.774	618.953	273.562	370.442	388.513	562.696	806.612	518.516	108.284	511.802	542.13	437.873	274.744	274.744	325.109	358.357	453.446	323.845	666.312	431.867	342.527	489.073	89.8038	359.947	545.462	645.624	350.314	325.199	409.477	423.922	329.187	430.144	589.779	447.292	488.976	488.414	701.256	456.422	380.267	556.642	430.768	456.764	583.047	136.28	383.112	377.804	247.191	359.757	380.744	394.567	346.603	336.058	401.32	654.828	391.058	260.515	341.816	439.519	386.431	486.727	640.646	267.103	282.282	542.942	451.418	491.832	401.837	436.305	308.825	308.273	342.405	331.549	323.142	143.433	447.421	1263.33	177.283	125.345	471.658	392.039	389.761	692.186	409.188	307.086	269.991	263.689	354.802	423.679	229.205	236.431	327.595	132.444	98.177	190.033	131.363	289.727	334.098	314.693	265.014	315.33	333.613	319.847	426.326	246.861	291.469	256.909	286.184	312.847	181.141	279.272	565.727	354.059	91.5988	428.873	390.985	409.578	438.708	430.435	430.265	83.5492	246.181	197.113	379.188	213.801	317.517	130.568	796.664	519.042	246.122	332.951	317.035	83.573	262.066	228.525	301.452	278.227	256.498	386.973	265.519	244.82	231.35	257.607	445.272	213.088	301.919	73.8327	202.281	148.452	321.276	146.121	605.043	230.95	247.096	178.955	409.4	409.4	114.791	222.438	134.122	281.876	354.33	151.261	202.431	126.362	152.254	178.638	225.122	132.957	290.055	211.6	225.41	260.233	121.484	273.823	202.161	249.112	200.764	242.653	210.399	117.934	339.807	404.68	270.734	243.756	209.441	143.309	107.4	252.239	237.606	262.866	239.119	248.153	156.343	175.108	123.354	201.935	255.837	202.039	416.414	237.879	254.081	160.967	291.088	141.466	190.086	189.294	102.629	207.806	426.941	176.356	179.798	204.939	435.947	305.799	67.5501	220.608	262.796	121.352	284.897	190.887	299.031	85.132	242.261	272.327	221.18	196.812	196.812	141.548	131.822	282.081	77.8503	225.468	279.772	243.784	130.329	182.29	184.26	155.013	165.148	254.293	142.917	147.004	73.3363	499.126	79.3313	201.775	140.461	154.42	80.6879	80.0617	103.05	130.121	172.089	185.729	101.439	64.4784	64.4784	64.4784	242.276	107.774	67.4083	67.4083	67.4083	183.739	156.433	221.95	198.046	182.439	94.6392	335.166	171.948	156.181	69.8894	228.313	81.2506	193.892	49.6736	186.006	258.271	58.9737	158.89	109.222	125.15	73.3537	66.4685	69.1426	150.494	145.544	91.6051	174.293	174.293	257.614	149.061	118.99	111.486	177.048	134.993	120.909	171.856	185.139	162.304	180.185	142.335	125.297	118.101	151.322	76.5191	147.717	263.133	154.798	172.314	115.345	171.945	265.256	80.7382	163.21	167.459	86.3216	216.989	295.483	135.439	78.0364	156.928	160.98	130.17	85.4475	71.583	120.892	129.198	251.82	78.6418	151.663	206.158	116.23	125.412	158.323	47.1435	86.2911	211.928	192.694	419.074	182.447	321.404	122.181	69.0625	146.657	90.5951	101.107	124.258	132.724	89.1345	116.485	214.842	73.7301	124.758	537.582	165.889	115.674	131.394	120.826	124.974	107.524	328.108	144.954	125.266	77.7041	218.367	57.5305	70.4464	187.166	729	114.291	81.5085	935.591	115.683	541.606	413.831	100.494	133.756	120.219	151.347	101.638	153.173	70.7327	63.5852	63.3157	160.594	211.986	225.439	333.323	425.799	75.7928	120.054	555.582	70.7625	136.041	144.337	117.151	91.0442	97.741	85.1214	206.096	94.4769	137.424	68.8322	67.452	126.88	100.915	135.51	81.638	81.1528	81.1528	143.921	76.8484	96.7632	103.434	106.423	174.355	154.806	78.8863	95.5906	104.037	254.172	157.081	65.1901	148.076	63.7924	82.5453	97.7451	77.3448	106.6	135.153	91.1232	131.265	75.6522	99.6206	95.8679	116.374	97.9702	156.333	201.405	330.333	163.001	936.476	63.4141	126.135	90.8997	62.6317	49.446	96.0606	61.2962	244.201	63.2964	89.2699	151.312	109.402	81.3157	116.239	185.106	77.8032	92.5662	67.8802	67.8802	175.509	72.591	81.0806	82.7127	80.3376	77.6912	77.6912	140.932	133.558	103.111	131.537	65.9166	76.8391	100.808	103.513	148.337	185.363	93.1391	90.3943	66.9807	117.035	72.0673	386.715	158.556	82.4562	59.5222	63.7053	100.534	87.4128	197.418	85.4771	58.3062	116.028	56.7872	85.2495	103.666	74.1433	77.5378	71.5378	142.079	74.2329	92.2311	87.2892	84.2688	145.329	215.851	75.4389	76.7724	76.7724	61.6647	174.97	144.741	110.014	76.2939	57.0051	57.0051	97.1107	210.698	51.0159	66.5689	61.4626	203.154	66.276	54.245	70.1994	75.6046	115.642	80.7714	98.9588	79.5071	99.5448	59.4601	129.124	65.4718	86.7171	76.4306	82.5293	167.396	163.545	88.6256	95.9983	81.3735	259.142	59.7412	121.888	97.6691	333.849	77.3406	101.281	139.947	102.687	93.0268	95.1323	105.133	92.5772	62.8325	122.668	66.0118	88.7834	88.7834	84.551	58.7347	87.3293	90.2457	83.683	95.2036	87.967	68.6806	95.5465	164.256	72.1281	84.4999	94.8941	163.889	219.347	78.6034	67.9696	73.3047	125.126	80.1354	80.1354	66.5668	77.9571	82.4845	82.4845	86.1151	84.6136	86.4511	120.188	103.829	88.6422	91.1353	111.537	172.706	147.693	107.046	60.1855	108.394	102.535	91.9108	108.777	109.962	79.5483	95.1325	61.0977	69.848	90.3421	81.1192	114.169	149.362	72.886	52.1949	52.1949	138.755	49.1935	89.2373	102.431	102.431	81.883	84.2939	123.389	85.2315	85.2315	85.2315	85.2315	85.2315	85.2315	85.2315	85.2315	85.2315	100.817	131.997	75.5749	86.499	76.3041	69.8453	286.889	105.572	54.6373	54.6373	77.2228	68.0079	159.351	161.459	101.942	131.165	74.7371	92.7412	88.6029	80.0113	109.825	89.1234	89.1234	89.1234	90.4999	93.0407	93.7473	73.7768	90.2676	91.5298	68.8701	94.2686	78.4895	84.9355	76.3395	103.627	87.3657	77.7105	81.1081	118.403	74.111	70.8848	80.2101	94.6519	79.9095	71.1185	84.8885	84.8885	73.083	78.1921	83.714	104.196	89.5851	107.509	73.823	82.3041	75.9806	220.436	50.1479	69.5569	96.6203	59.0529	58.2466	81.9771	76.9514	68.3335	67.3501	98.0764	87.5049	92.5573	99.7501	74.546	67.9798	90.6817	74.6222	75.6622	68.9503	69.3676	71.6585	74.8614	97.8794	79.8027	76.496	89.3351	103.321	89.4337	86.0607	78.0912	79.8548	81.9512	104.589	102.685	119.185	74.1394	77.7185	91.584	70.2462	87.8427	67.0346	90.953	105.798	80.4644	81.7371	75.7937	384.024	87.3255	110.258	74.5261	87.4256	71.5935	76.4401	98.8516	79.2573	125.44	85.9923	98.7629	81.2697	87.0172	77.892	81.8069	129.345	92.8335	84.5717	79.9708	106.529	52.4743	66.7478	140.372	46.4845	82.5177	96.638	79.84	97.4085	90.8872	79.7545	79.7545	77.0685	84.8407	88.3039	112.089	76.3269	70.0268	70.0268	117.39	91.8792	59.8172	81.9545	298.034	89.0502	65.7907	131.235	88.7583	51.4504	85.8078	47.4695	100.305	53.3654	53.3654	117.39	73.7252	66.801	48.9255	55.9778	87.4207	79.6442	116.348
24	17833.5	11338	10106.6	8307.73	10081	5436.6	3880.68	3205.34	2645.5	3011.66	1332.76	2231.25	2391.52	4282.85	3462.76	1457.08	6349.42	1254.04	1644.85	1661.39	1658.25	3277.33	3277.33	3277.33	3277.33	1720.63	1315.35	1315.35	1315.35	1738.97	2069.51	954.516	1855.11	853.884	1486.78	1792.95	1314.85	698.652	1021.76	1426.43	699.137	1151.01	820.209	686.258	1498.65	806.794	2518.11	862.683	672.949	672.949	1158.21	807.675	1223.18	1320.67	758.536	576.623	1315.77	1918.01	1201.08	397.254	576.368	682.754	754.071	658.18	354.872	299.385	580.3	594.6	740.42	769.607	1024.59	976.099	569.451	783.709	478.788	920.043	1012.63	600.371	958.544	529.851	1248.89	1015.01	718.327	806.31	690.305	1165.42	1282.23	1433.66	794.473	384.421	769.132	601.848	346.667	343.413	744.489	754.461	1191.36	538.033	599.856	587.131	387.91	683.446	1107.17	452.386	440.276	312.301	400.636	410.478	375.167	500.432	464.768	364.957	857.495	201.108	702.941	770.584	420.943	649.043	1186.31	615.537	402.358	411.252	599.886	454.301	437.786	269.467	216.544	737.434	437.855	393.873	281.772	911.128	286.847	213.103	680.974	714.04	497.771	485.6	489.749	396.072	513.293	445.587	483.621	304.58	869.528	659.721	87.219	558.56	532.768	408.814	237.665	392.337	238.951	354.348	569.409	450.295	399.547	251.934	745.421	84.4261	342.909	311.36	478.408	619.595	1315.48	659.451	514.144	765.474	580.215	333.727	333.727	213.763	318.8	301.401	373.965	689.919	371.763	311.593	530.48	163.516	395.876	502.019	255.176	378.235	311.461	532.956	594.342	320.839	305.664	494.706	392.91	317.705	130.073	744.762	712.316	330.578	431.409	546.354	576.338	620.019	113.404	351.653	218.267	233.324	336.028	399.901	537.982	193.911	342.784	325.868	926.429	261.727	148.054	832.546	510.743	349.362	414.363	496.941	336.082	355.237	353.225	291.621	228.442	84.1267	539.533	152.421	190.361	325.05	323.799	322.611	211.787	445.935	90.5414	234.462	351.034	280.175	350.66	425.8	478.596	672.214	495.368	510.845	237.495	281.884	352.911	197.825	172.302	335.354	125.69	331.686	336.406	52.2765	412.776	705.239	429.212	406.379	365.731	335.016	301.831	334.076	218.925	197.417	363.561	354.381	106.372	401.479	300.398	253.685	146.227	207.773	608.001	111.233	448.472	342.712	430.913	186.906	264.672	393.84	282.376	227.681	187.34	215.932	309.603	750.18	248.311	275.26	353.948	195.202	132.982	180.5	250.773	185.786	311.605	204.595	245.184	267.41	87.9074	195.506	498.546	218.098	191.841	331.915	259.363	167.424	222.627	308.094	281.97	456.191	119.43	183.169	204.148	352.313	352.313	285.158	1916.34	140.013	518.739	245.01	357.215	235.336	230.332	151.309	217.078	159.359	277.93	394.532	353.591	214.053	368.97	119.429	396.089	221.959	109.644	142.831	108.718	158.401	576.983	253.369	268.1	270.165	181.367	242.784	130.347	228.24	189.329	142.812	180.695	239.884	368.492	751	557.009	150.018	621.71	235.522	192.46	203.849	162.71	205.266	86.2506	349.887	104.002	252.08	217.068	151.061	144.048	466.25	234.194	124.549	225.583	129.441	196.07	118.146	88.706	173.859	205.142	215.181	153.925	290.946	126.135	208.425	271.82	219.51	110.498	110.498	236.018	192.022	227.848	245.676	221.948	205.168	215.848	101.942	257.663	106.739	111.329	138.438	199.073	258.157	134.213	134.148	427.707	82.3266	112.785	178.676	123.791	122.567	182.633	146.257	111.785	254.313	202.392	107.21	348.981	348.981	348.981	279.548	101.413	73.5393	73.5393	73.5393	80.0059	67.6026	189.927	150.658	92.4449	161.721	335.293	112.27	163.853	74.4328	133.031	175.068	237.009	279.773	141.749	368.996	47.6062	189.868	76.5645	206.662	124.639	81.4098	177.283	95.6215	170.438	156.213	204.757	204.757	213.212	237.444	150.845	304.791	205.81	249.081	198.543	166.813	149.591	151.359	211.753	79.008	123.534	139.423	86.7561	290.424	181.095	242.034	165.078	160.496	233.237	309.135	532.655	113.466	278.913	123.403	68.6599	185.497	227.262	145.06	198.304	79.1061	151.708	114.42	85.4768	88.1214	344.406	105.237	235.813	100.832	344.021	123.035	88.2537	109.623	77.5215	58.7249	133.048	166.678	179.641	112.143	148.589	149.125	111.162	71.042	142.299	353.883	169.104	161.348	74.5607	79.492	105.258	149.658	210.756	75.6204	319.655	177.602	97.7163	234.219	70.0167	131.359	109.748	80.5105	85.6437	165.697	94.1052	139.477	65.5841	80.732	118.317	78.3928	114.182	249.724	657.987	112.844	306.221	64.048	82.1265	145.513	91.9934	151.106	99.076	213.682	50.012	557.954	93.6366	59.9272	131.245	403.606	339.421	95.9242	117.154	260.214	101.359	74.4703	127.603	118.544	99.0058	256.958	90.0907	92.8622	148.648	277.755	84.0047	81.5568	93.4656	179.568	65.018	108.886	73.2426	92.3268	92.3268	124.972	202.658	122.063	79.5336	88.9934	294.749	127.317	249.407	89.6702	80.7859	74.6315	169.481	225.403	96.8705	76.5776	89.1911	60.5723	89.6883	98.461	211.967	128.06	124.724	135.055	71.0404	84.9692	86.8289	261.967	99.9311	368.143	126.815	163.008	792.196	140.599	110.129	99.3571	84.0891	84.0634	155.335	155.745	128.867	82.5335	82.2876	74.6124	101.839	108.036	156.046	103.302	190.496	187.789	67.5149	67.5149	126.689	82.784	76.0434	93.242	311.541	55.075	55.075	149.435	110.806	117.085	68.1981	99.3317	78.9301	93.6589	98.5703	149.259	244.323	116.867	189.409	75.3146	86.7273	157.949	351.793	70.7899	145.557	48.2828	63.2548	69.8347	88.4954	89.1712	66.5831	85.9234	105.964	76.9222	80.4451	70.7815	188.555	81.9118	116.863	85.2372	78.9347	101.357	64.6896	84.1551	128.794	197.507	73.777	84.7287	84.7287	69.7548	126.729	105.953	145.25	102.877	73.5675	73.5675	107.138	83.7677	81.6358	92.7987	129.85	198.178	137.303	65.4436	117.244	57.1083	99.6894	142.919	124.251	63.3375	99.9999	83.885	491.65	98.3689	57.333	67.4598	74.1816	242.793	108.997	275.377	151.761	71.2909	138.286	88.0138	90.343	124.559	102.81	75.9423	109.304	158.775	81.2575	87.7338	145.363	92.0751	62.1403	77.1227	82.1018	84.7991	131.088	131.088	81.1415	52.2421	96.0616	155.222	144.574	88.9655	171.23	48.9692	108.147	405.635	50.4255	146.642	112.922	119.409	174.532	95.6889	71.1735	60.3837	93.1058	98.9944	98.9944	88.899	72.6588	60.4505	60.4505	90.2468	80.201	82.7588	129.682	96.3647	70.3114	85.6232	92.03	108.779	95.4836	79.9933	83.3166	67.2154	132.939	114.753	98.3329	71.3096	69.8447	89.4753	96.9132	89.0034	77.4667	75.9352	108.299	79.4006	56.9014	118.42	118.42	73.5516	101.748	60.4361	114.851	114.851	158.912	73.1243	130.014	81.6565	81.6565	81.6565	81.6565	81.6565	81.6565	81.6565	81.6565	81.6565	77.0954	86.0575	102.637	61.7037	99.7272	73.6235	213.496	88.128	141.864	141.864	85.6447	72.4998	186.526	306.605	94.2462	103.141	69.1115	46.6212	92.9605	63.5339	141.962	82.6467	82.6467	82.6467	152.594	87.1177	79.4125	308.655	80.632	143.461	77.8993	67.5343	59.6994	141.415	74.0998	73.6936	82.4244	85.8987	67.5774	85.2552	78.6185	76.1133	86.5493	97.0186	100.95	83.4721	62.3248	62.3248	74.2146	68.5967	52.534	101.717	89.2626	76.7563	101.743	306.496	106.152	72.7475	67.0808	81.0257	72.4598	47.5463	167.356	66.3531	91.7038	79.6651	70.829	69.2475	79.0407	92.9804	80.6852	52.86	95.3658	91.0556	80.0966	104.55	63.9562	76.4241	94.5544	56.9814	69.5143	83.9906	63.5206	87.3508	90.6851	62.3438	74.2292	56.6683	84.3659	69.3491	76.6978	81.7001	62.3585	66.2126	80.7433	74.3624	80.1543	89.7512	80.4801	56.7259	73.3351	72.7632	69.233	78.6241	114.981	317.02	165.776	81.4708	55.8682	87.9083	106.688	85.6065	74.9423	178.882	97.6734	78.2215	96.1344	75.7961	72.4229	92.8461	147.463	70.1111	63.5132	62.8246	69.6824	53.1135	74.9132	88.0457	160.698	120.699	83.3427	58.7376	68.7785	85.8912	90.8346	90.8346	91.7176	88.2149	77.4379	87.3966	69.1575	264.896	264.896	166.882	47.0262	48.5071	65.1636	416.987	48.4254	53.0347	62.3885	70.2225	80.9894	97.1693	58.3467	120.153	78.2617	78.2617	76.947	84.3813	117.501	84.9015	49.9981	49.2711	49.6533	104.551
25	18106.4	11521.5	10749.4	8521.8	9764.79	6365.54	3585.27	3472.63	3912.65	4222.16	1975.81	2209.26	2981.82	6905.64	2443.58	2153.76	5009.61	1782.6	1649.58	1980.24	1250.12	3820.52	3820.52	3820.52	3820.52	1777.07	909.721	909.721	909.721	2055.77	1865.53	1478.21	1942.68	1240.31	1724.96	1777.53	1004.64	647.755	1379.57	1406.28	716.546	1210.08	903.044	674.845	1460.94	572.818	2289.29	945.067	752.646	752.646	751.89	946.748	1248.16	1185.62	879.882	782.274	1231.91	1880.02	1041.47	579.851	811.563	759.423	995.771	823.959	492.945	450.259	710.394	471.015	871.479	1037.3	954.195	951.392	586.476	601.798	626.919	895.162	1069.12	726.73	811.096	703	1215.54	956.042	777.918	976.249	831.715	910.641	1207.66	1494.16	686.598	669.412	857.21	696.694	265.03	348.262	778.464	897.148	751.582	567.15	606.829	685.377	493.507	600.606	957.863	617.472	411.283	301.77	423.461	596.841	407.882	535.946	552.073	509.916	1011.99	314.187	713.269	802.407	501.195	691.155	1230.93	812.686	526.356	539.913	682.787	493.078	553.794	170.653	317.02	786.472	367.977	428.714	399.908	839.799	416.685	303.572	638.516	582.821	612.05	390.311	488.024	218.05	510.607	454.469	502.923	357.671	786.81	779.281	49.1007	475.097	483.924	524.258	331.203	327.812	263.958	450.55	492.35	422.279	517.04	237.586	744.837	332.329	310.686	340.076	163.829	674.967	1071.01	502.803	519.344	686.933	630.94	351.377	351.377	185.393	278.911	438.991	346.491	745.932	451.852	325.042	581.338	213.061	376.883	538.643	326.743	448.77	427.23	495.56	812.629	379.046	296.011	476.865	372.243	377.141	402.064	634.42	613.987	238.601	445.486	497.82	545.079	702.017	122.937	255.709	346.095	261.278	645.382	318.912	677.558	250.352	348.434	457.332	864.925	255.442	486.595	672.909	517.432	316.101	492.253	500.025	208.66	339.339	484.214	392.764	307.115	122.183	516.139	191.833	193.256	378.375	420.719	313.951	250.519	209.518	76.2195	185.326	340.686	330.778	373.465	531.546	786.267	723.141	415.67	502.148	400.529	294.339	416.17	193.173	159.498	389.85	265.945	340.088	211.861	69.9036	464.079	653.276	531.762	399.353	320.757	240.013	302.727	391.318	270.538	112.077	163.201	257.518	152.468	336.194	232.948	282.913	195.045	208.176	493.595	54.6546	393.729	243.309	384.757	217.206	168.466	164.828	283.899	164.731	265.97	225.393	319.814	920.439	265.793	282.189	347.149	241.446	204.068	262.58	299.218	458.019	293.631	177.379	278.606	211.381	245.539	196.01	519.871	109.104	217.059	298.017	193.333	242.578	194.362	289.629	364.446	153.645	158.388	255.189	220.766	327.983	327.983	74.2795	2029.57	216.118	645.731	217.946	401.204	197.027	127.771	72.9231	248.213	199.352	197.175	449.399	286.389	151.264	313.877	164.612	331.398	246.008	249.19	143.04	160.717	181.527	61.1898	289.769	274.572	268.921	329.007	281.234	184.173	221.907	202.064	130.22	250.686	143.14	364.412	329.952	1220.55	193.529	235.169	303.04	191.187	261.06	169.821	214.829	76.0121	420.519	134.304	176.475	137.958	229.147	211.27	447.548	302.646	122.517	193.674	153.648	145.837	126.52	165.062	241.533	188.812	117.618	206.394	360.335	277.449	180.361	298.492	227.758	147.112	147.112	209.979	192.526	276.97	247.577	223.292	179.763	237.363	344.635	275.335	136.671	106.861	134.211	173.077	290.179	150.775	135.219	541.42	160.572	119.914	228.938	80.1894	77.6404	178.2	185.708	261.966	176.087	267.653	116.338	211.903	211.903	211.903	472.302	166.586	87.8501	87.8501	87.8501	159.136	111.132	175.701	228.631	131.585	66.7257	277.447	101.708	178.316	85.0832	238.448	109.956	260.574	238.926	89.5242	543.392	92.4204	118.786	89.559	241.401	82.3379	127.018	128.731	109.154	207.77	223.728	132.445	132.445	174.877	247.524	175.781	297.483	250.855	122.057	158.499	178.028	220.617	129.43	252.396	113.706	108.983	158.197	101.914	140.022	194.466	203.682	167.201	520.237	228.957	160.384	506.564	130.348	304.146	78.4361	65.7445	173.993	256.771	141.709	219.277	55.1275	107.252	118.759	161.515	74.6512	288.442	60.7927	282.697	151.528	268.674	160.085	78.6186	91.4493	86.9024	116.523	202.449	136.608	160.51	75.6576	87.7109	295.46	150.548	168.193	183.272	416.93	122.224	167.221	71.7542	204.773	79.7221	170.599	220.337	115.339	259.593	208.747	72.2693	189.276	114.269	116.031	137.089	74.6838	139.169	227.107	99.2631	252.202	98.3996	121.143	79.0148	54.6108	61.0853	186.913	706.283	129.543	273.101	432.834	48.9446	141.112	56.3938	168.144	122.559	176.202	106.675	607.579	94.2848	162.358	241.316	384.344	84.9113	140.833	81.9793	163.471	90.6803	85.3458	103.001	157.713	132.23	139.201	55.0968	94.8152	50.9168	219.365	83.6662	69.3688	79.6191	197.261	75.9553	99.3936	103.311	284.946	284.946	185.526	236.102	181.124	58.9825	53.4995	233.02	110.386	82.1346	86.5485	108.711	326.057	152.252	191.093	136.287	103.296	93.3698	81.5414	153.09	130.011	253.542	139.691	161.939	134.54	125.675	140.751	60.7298	212.1	60.3369	259.94	172.07	186.105	120.643	95.9382	188.437	67.772	83.8951	114.353	162.043	160.923	131.033	84.7422	67.7728	129.108	94.9636	131.067	191.489	138.979	76.6212	173.557	106.389	106.389	129.771	85.2383	74.1667	76.8808	44.2286	59.9178	59.9178	157.461	88.7757	56.0043	126.089	132.33	80.3166	84.9998	58.5748	229.193	142.388	76.356	95.9473	86.7835	98.8458	141.6	176.153	73.7653	107.697	95.1289	100.539	66.9185	96.5408	157.446	263.15	97.7293	107.759	104.311	65.5742	86.1793	91.8223	81.184	112.996	70.2932	52.9509	244.538	73.2059	69.3468	124.125	136.728	75.4587	65.461	65.461	107.281	95.9632	145.697	128.421	76.1406	99.5948	99.5948	144.197	73.7111	110.934	76.2142	95.15	123.207	181.337	60.6443	119.571	95.5444	71.6002	77.7059	69.9098	294.876	57.9629	112.775	91.6068	136.133	152.017	98.7216	137.133	309.594	76.8684	76.3742	183.208	77.4074	153.672	134.643	110.519	138.078	48.9457	83.7514	62.7908	73.8649	45.4113	71.0236	95.1642	57.0765	59.0942	510.378	57.2901	93.6976	60.531	60.531	76.7089	94.9354	65.9377	74.7776	70.9751	65.1934	119.639	86.9248	106.336	193.616	84.75	67.1186	134.188	107.555	233.942	76.0535	107.463	84.5002	110.572	128.881	128.881	192.5	169.023	65.5505	65.5505	70.9599	63.1873	77.3717	129.519	78.9665	71.5686	59.8923	126.644	105.087	73.0492	73.8164	95.9438	77.3204	158.383	108.937	489.819	88.5254	73.7966	94.1353	155.191	102.391	71.2986	99.775	51.6723	146.499	177.9	83.7329	83.7329	114.097	100.594	120.046	54.8977	54.8977	76.235	63.2963	73.0972	56.9959	56.9959	56.9959	56.9959	56.9959	56.9959	56.9959	56.9959	56.9959	59.2012	60.196	80.2643	66.4989	196.222	103.794	205.561	50.6468	103.785	103.785	83.512	122.125	118.481	201.454	74.7234	116.034	66.8238	62.0844	60.3709	110.538	86.4567	67.0651	67.0651	67.0651	61.3614	64.4488	79.7012	81.6676	95.4051	82.6861	75.7972	69.2124	79.2616	142.822	85.3508	233.669	51.1047	89.3972	355.641	48.3502	78.9898	78.139	64.3268	79.7766	73.0741	133.033	76.244	76.244	182.506	61.7891	70.273	57.4954	62.4756	53.4494	91.1623	67.8184	74.7884	73.4021	90.5614	91.1619	70.4652	93.6259	87.198	109.67	89.3882	95.2758	76.4922	155.293	84.2625	65.256	56.2663	77.9971	136.095	60.2265	87.7569	73.594	94.4356	77.7103	83.8315	79.5706	74.9139	73.3248	77.2233	72.5146	67.7849	61.7335	66.4765	76.0436	70.4147	71.4771	70.9619	89.2519	128.22	82.7385	101.611	70.5581	70.673	67.6581	90.2942	68.5762	58.2306	74.5497	80.898	77.1815	148.105	114.321	80.8243	75.7367	68.6737	75.6591	63.4299	70.6535	83.9277	197.204	68.648	62.2554	71.477	119.787	82.0882	75.2545	57.0362	72.8405	78.3004	78.2347	64.5468	105.008	85.8724	64.4625	121.424	70.5718	86.2006	74.3703	66.4407	85.7299	123.91	123.91	67.9946	88.9031	75.8527	61.1226	76.0398	245.311	245.311	48.035	62.6431	95.5868	260.754	550.123	64.5753	104.846	124.063	48.7251	82.5726	66.9442	115.746	57.5256	106.187	106.187	57.2362	114.801	83.0593	115.535	98.633	65.7442	81.9991	49.8047
26	14299.5	10252.9	8120.41	6371.88	5737.08	5294.09	4016.7	3702.39	3453	4229.24	2435.18	2085.74	2272.43	679.75	2829.42	2399.92	4952.63	1877.43	2828.19	1644.6	1319.64	3349.58	3349.58	3349.58	3349.58	1954.54	2981.31	2981.31	2981.31	2146.07	1983.36	1690.02	1172.44	1199.6	1617.75	1623.24	931.035	755.995	1216.07	1404.5	1330.94	1881.18	1318.26	839.796	1787.43	962.546	2499.2	911.412	1313.79	1313.79	1001.67	897.651	1035.33	2048.36	824.082	723.483	830.508	2751.15	1113.33	551.026	647.401	432.766	1100.29	620.393	368.915	374.423	665.314	566.927	807.64	1238.63	1024.69	1189.96	637.265	633.001	527.213	882.988	1020.54	764.272	505.541	679.593	1166.71	960.728	536.757	865.592	813.842	1293.64	1381.79	1248.82	1007.68	397.375	799.379	589.669	548.836	453.235	617.413	597.291	508.678	445.082	538.272	592.935	554.268	715.564	980.664	556.757	484.933	434.729	488.185	588.717	490.881	592.505	491.204	438.413	749.061	385.317	496.367	783.001	420.485	667.027	2057.27	675.359	585.266	475.719	537.019	446.941	576.69	218.85	508.176	652.06	437.297	509.054	584.364	881.401	540.814	553.826	675.274	800.109	648.039	313.768	401.328	212.303	650.872	540.424	590.228	383.047	1062.22	855.032	47.6631	564.44	443.962	476.997	272.368	360.059	239.142	659.292	527.703	442.402	601.027	514.406	580.234	345.564	255.273	318.646	550.71	570.453	1277.71	401.325	545.878	716.839	688.896	338.929	338.929	158.841	199.798	285.788	369.404	855.332	327.585	263.96	524.467	142.554	272.862	544.273	394.058	483.025	274.791	389.947	951.755	218.599	330.277	425.419	431.003	248.072	226.11	410.432	442.106	248.374	474.936	515.538	761.454	768.403	516.675	264.782	225.508	225.495	445.997	182.165	504.733	282.78	351.049	354.31	644.3	231.126	584.951	833.412	406.804	208.777	478.892	470.44	211.158	495.011	350.671	319.14	302.655	358.698	433.14	224.128	246.66	282.523	445.167	263.185	162.688	318.991	297.907	438.436	345.828	387.731	351.045	406.416	658.213	674.855	428.906	496.026	326.251	260.434	322.03	219.279	149.529	309.252	305.002	383.423	319.409	59.6485	423.322	843.641	225.599	493.458	342.252	280.378	284.984	411.956	299.948	103.417	359.077	201.582	170.194	311.873	254.998	428.597	164.065	94.0995	655.136	128.356	392.762	269.884	427.995	184.359	309.585	163.731	265.306	270.142	315.854	206.574	364.232	760.861	480.38	279.946	361.989	237.027	290.029	320.678	335.751	443.565	422.776	216.345	244.855	188.135	298.09	151.782	593.227	244.564	174.998	306.166	332.528	270.399	215.597	230.667	356.558	582.857	225.175	193.329	358.091	286.273	286.273	176.399	1912	309.873	514.224	312.424	132.578	225.67	177.023	67.0182	221.32	259.756	289.466	377.752	328.36	127.975	358.249	187.906	249.008	312.228	277.035	136.061	232.169	173.505	400.834	235.558	151.421	252.751	181.331	248.376	149.438	221.606	208.619	641.791	201.971	111.876	249.268	525.953	1088.99	51.1183	688.926	221.423	175.224	374.952	237.216	192.024	187.822	438.216	249.917	136.373	196.626	230.014	186.705	485.593	229.103	94.4337	189.329	421.231	146.568	85.2564	134.727	199.442	172.371	129.954	113.456	323.672	196.564	226.503	271.631	184.621	155.224	155.224	261.308	70.5694	177.832	116.38	143.584	186.986	206.538	84.9022	202.229	204.159	94.6838	112.967	295.091	303.934	146.31	129.828	435.897	67.9083	139.874	232.478	127.877	93.0549	135.236	167.088	229.918	177.045	224.755	65.5089	371.043	371.043	371.043	508.189	248.317	83.5044	83.5044	83.5044	103.599	124.237	219.843	251.316	148.376	178.37	227.184	92.9531	159.794	78.8678	227.942	93.7832	190.833	268.091	128.052	468.841	149.684	194.071	120.866	203.793	180.233	190.514	163.828	120.041	194.138	150.563	116.556	116.556	176.724	209.845	175.026	401.905	117.684	86.6987	180.348	113.213	261.652	134.911	278.131	218.279	113.591	119.824	229.386	347.735	151.394	171.798	141.116	159.41	168.54	105.708	508.32	157.545	229.412	125.809	112.002	125.363	218.253	126.895	207.77	155.182	112.659	108.491	73.9749	155.613	266.027	62.2189	207.408	65.6015	299.759	120.912	108.709	82.2978	76.4077	118.135	220.063	128.031	172.99	86.8987	143.617	81.4551	211.269	158.919	145.907	430.423	115.953	213.57	82.1578	281.595	141.058	202.773	222.609	103.105	224.593	238.151	85.1301	153.107	71.4744	81.9104	98.4358	61.1639	64.7803	120.137	163.006	186.331	110.764	108.171	154.685	47.6295	123.847	212.717	596.528	217.365	312.715	194.458	49.2982	102.671	59.9106	184.206	117.945	174.1	97.6122	107.299	88.046	102.909	224.398	454.717	175.037	53.3173	154.356	141.039	257.965	78.8274	98.81	150.919	92.8134	103.603	50.611	76.2993	221.849	243.801	121.638	89.8884	103.852	145.094	116.471	119.082	242.203	169.775	169.775	286.775	264.121	130.492	92.7006	45.8011	268.697	43.0051	67.9927	68.4754	50.2581	54.626	172.864	163.541	159.758	102.015	94.7942	71.2071	144.378	508.227	198.098	124.901	114.738	131.768	133.17	122.882	45.2432	267.012	102.855	267.163	154.546	52.9323	760.123	143.991	146.328	57.9637	71.2091	106.798	179.396	174.569	238.442	88.581	80.7659	73.9692	46.3514	122.313	167.618	275.252	181.578	62.8405	238.741	238.741	117.491	151.665	69.5178	66.9288	344.365	63.5937	63.5937	123.908	105.382	45.8836	75.8024	107.914	72.8763	74.8067	51.2326	80.7967	119.057	79.805	89.6687	83.7613	140.206	105.639	192.561	93.5656	225.188	86.292	82.0596	65.5204	85.2305	129.564	251.268	116.949	109.683	94.1644	65.5595	282.147	70.9717	144.322	76.8192	56.8071	70.1838	69.8855	115.826	62.7041	109.297	208.041	67.1742	80.5144	80.5144	142.799	146.968	135.138	114.553	72.7005	411.501	411.501	90.5289	61.1436	82.0653	64.5414	152.792	185.217	121.783	101.892	121.35	65.5979	69.889	128.799	57.7955	61.8644	50.0628	88.9258	99.2447	121.621	111.341	75.6397	123.568	259.334	66.415	224.085	178.441	110.743	285.918	90.1102	77.6204	100.965	39.1217	135.922	54.8142	151.518	50.5759	62.864	275.334	46.4768	58.574	386.618	50.9894	121.838	71.546	71.546	65.0023	402.861	65.2235	176.892	225.44	58.3733	183.734	206.057	124.691	263.22	79.5861	133.641	155.243	183.826	221.529	68.2887	76.3366	74.7605	109.311	152.587	152.587	78.6963	186.922	59.8625	59.8625	61.8476	85.0351	71.0125	146.869	87.4612	117.832	95.9559	99.2083	80.3562	70.1479	177.229	94.2887	72.7671	147.941	109.151	462.088	78.6484	62.3012	144.846	108.43	78.9724	62.2896	94.369	41.7955	121.509	72.7906	379.28	379.28	100.055	107.615	76.9064	48.4137	48.4137	72.1959	77.3016	54.5418	58.4964	58.4964	58.4964	58.4964	58.4964	58.4964	58.4964	58.4964	58.4964	49.1736	54.3052	76.3015	59.9727	223.221	103.075	148.526	66.3506	95.2187	95.2187	78.8563	73.0196	103.597	237.274	71.3435	93.6585	63.8816	51.8365	65.4495	78.7044	103.651	61.0252	61.0252	61.0252	92.3539	77.8088	135.948	79.9887	59.8163	219.749	75.3127	61.4866	71.3415	162.509	138.304	58.2819	71.6354	107.532	67.1838	40.1872	86.0004	521.909	167.112	68.5076	74.1942	79.6432	66.8491	66.8491	74.0935	89.3521	76.8354	51.548	97.2389	47.0747	81.7878	238.954	70.0475	61.8025	108.191	100.079	59.415	91.1868	161.387	189.659	68.284	77.199	81.9267	62.3969	117.112	59.9506	49.9127	69.705	94.6975	58.1655	72.4465	68.5798	90.3024	77.3058	77.849	70.7771	49.3536	64.768	71.4393	61.9895	87.6327	60.9783	58.7987	101.155	63.6749	64.609	48.7823	82.3674	110.389	97.2592	77.4362	90.7673	143.584	142.366	82.6584	63.7831	91.1912	67.9687	57.8083	69.4678	113.199	96.3626	73.9967	68.2033	62.234	76.7395	61.6454	55.0744	84.8407	51.3541	63.522	52.3526	192.68	79.3894	108.689	68.0747	36.1927	61.6598	59.6412	72.5387	56.9453	104.447	124.505	66.4627	228.153	64.869	88.3562	66.722	52.4238	55.3576	64.5505	64.5505	101.665	65.1542	63.0944	41.6848	67.9427	237.568	237.568	41.3922	52.3885	85.803	59.7454	411.597	54.3062	76.9098	36.4131	54.5115	102.029	73.8894	117.203	47.3623	97.8321	97.8321	40.461	70.6551	79.1376	108.105	96.9876	30.5757	69.164	39.9355
27	7647.09	12600.3	8526.19	6409.68	5112.43	3924.57	4294.15	2981.42	4419.28	3098.17	3301.63	1954.91	2693.08	1232.36	2020.74	2690.22	3159.59	2603.92	1404.82	2049.82	1416.9	2467.12	2467.12	2467.12	2467.12	1374.5	719.867	719.867	719.867	1050.37	2196.13	1768.73	1730.6	1211.95	1616.82	1703.37	1530.21	914.121	1842.41	1166.23	589.401	1599.71	1474.68	994.124	1447.41	1253.65	1292.75	640.509	396.292	396.292	861.756	1424.59	703.159	763.108	933.464	816.671	1212.82	1396.01	941.155	825.878	708.396	538.248	1166.91	953.234	640.899	555.765	238.789	689.484	945.691	829.992	671.05	480.778	574.751	327.823	677.791	809.687	967.749	1131.92	939.279	932.169	1202.43	549.567	778.923	356.239	793.684	1176.89	611.874	1074.41	646.386	544.754	977.011	305.917	522.23	472.859	604.919	910.905	881.76	542.369	784.708	477.951	715.363	469.521	1073.12	584.538	794.988	436.511	613.921	579.752	572.075	710.271	595.649	358.977	798.591	374.441	495.284	476.914	631.605	522.552	1081.87	505.063	552.488	647.333	750.133	609.498	672.645	214.508	389.844	348.453	525.803	742.982	580.398	648.86	717.493	609.664	588.472	646.444	487.772	542.148	336.839	253.396	379.92	809.4	588.843	576.772	368.456	801.143	427.528	339.051	523.062	513.085	201.401	448.893	222.461	554.49	386.415	454.463	629.284	526.042	434.787	236.296	249.994	326.18	488.026	692.51	270.473	98.2915	479.773	607.823	418.942	363.625	363.625	364.588	267.133	536.586	355.663	782.756	377.05	334.634	354.923	192.64	293.649	546.341	504.1	473.185	435.849	360.399	285.138	394.533	282.342	621.974	450.496	357.705	277.008	537.139	203.107	312.866	641.991	503.598	486.14	638.785	429.822	84.1189	264.377	250.889	279.155	300.592	336.633	358.041	209.261	359.675	759.004	294.994	251.751	437.876	394.388	249.462	423.316	448.365	257.367	278.225	463.596	356.17	207.733	218.881	302.471	278.164	178.077	320.909	363.25	313.151	195.189	121.656	597.744	257.165	309.314	313.765	296.099	347.788	428.524	581.271	240.203	196.367	142.916	252.482	259.965	230.79	206.228	311.434	371.314	340.337	225.447	87.1638	256.439	210.202	591.587	387.55	238.059	282.561	439.425	383.859	247.222	213.422	327.338	267.153	392.74	118.194	345.878	382.372	160.562	88.0221	486.124	204.428	358.555	313.078	471.109	277.628	180.876	239.414	335.842	306.669	237.783	299.063	402.2	364.923	271.293	351.603	261.73	298.503	117.19	130.294	264.434	326.087	307.928	285.105	491.934	321.163	346.284	225.822	257.017	263.097	190.767	329.324	101.559	210.688	105.563	312.13	314.173	957.46	350.249	111.556	244.604	306.287	306.287	93.2033	183.684	71.4528	389.204	262.376	284.489	139.407	138.557	65.8183	151.6	218.55	206.93	349.896	171.045	150.515	212.212	136.273	130.464	99.9932	170.912	207.743	270.582	261.354	190.079	247.188	461.83	204.517	234.865	203.541	297.063	62.5466	192.743	149.467	243.359	247.619	270.445	158.029	463.228	93.8691	530.499	307.919	192.503	372.848	219.807	204.802	90.7251	209.411	134.621	248.917	106.706	161.668	193.262	323.335	183.31	147.816	265.635	142.093	245.304	186.929	389.131	219.867	194.285	267.133	122.495	265.828	234.242	205.75	241.579	218.703	221.917	221.917	184.681	74.807	300.846	60.8078	143.386	249.168	259.462	193.352	199.133	172.142	120.459	174.779	118.653	161.788	295.552	76.3892	461.359	253.884	173.708	129.91	88.7205	178.563	178.142	283.924	177.75	233.157	206.665	96.4338	135.433	135.433	135.433	374.437	274.319	183.771	183.771	183.771	79.3593	193.795	167.986	160.51	171.889	93.5134	333.039	123.4	161.12	75.7641	121.169	172.96	197.097	91.468	132.384	310.75	120.636	163.198	201.925	143.596	141.33	79.7733	107.563	106.804	208.016	182.307	97.0775	97.0775	260.854	130.193	138.463	208.266	139.966	72.7828	130.527	196.575	178.707	95.3516	345.2	113.564	125.974	118.763	155.161	74.101	114.788	226.273	192.886	101.822	205.385	101.286	70.7882	135.609	205.952	189.743	75.855	181.778	276.297	144.376	115.901	171.587	143.611	137.169	148.928	90.8289	127.589	126.824	76.2997	48.8016	132.567	113.844	146.164	85.0812	119.886	100.841	315.123	96.9149	136.327	282.624	89.4814	135.822	110.636	118.539	222.947	249.146	219.343	121.822	107.903	109.551	116.156	97.8081	174.16	83.2587	394.688	191.1	73.6657	228.666	129.804	156.216	93.6374	218.143	179.917	61.0457	115.279	214.14	165.146	158.38	88.6222	350.167	148.125	257.97	913.666	105.574	300.176	470.172	100.93	73.0414	86.724	122.889	110.606	163.748	82.8572	188.286	51.6259	127.534	115.941	212.545	290.527	48.9193	169.42	154.537	411.788	86.0281	91.7528	180.878	78.2654	79.8063	80.0113	171.589	214.561	223.234	94.624	84.6073	78.2342	107.935	61.6412	138.89	112.087	354.712	354.712	108.441	97.7535	140.999	71.5147	78.5853	172.912	87.2738	110.031	102.347	196.675	77.0918	158.598	223.632	101.469	100.065	195.194	68.4693	165.495	44.9631	135.68	119.319	129.147	65.5373	75.773	93.8624	115.275	315.796	72.8887	136.543	193.742	209.545	105.002	254.074	109.601	84.6707	101.27	45.1607	106.979	113.507	275.589	111.245	101.799	109.626	89.9126	139.419	94.8508	163.938	62.2753	67.0445	62.7528	62.7528	193.016	90.7524	74.2147	63.3292	111.773	103.467	103.467	142.421	124.154	67.3412	128.406	143.542	57.7804	161.173	54.8914	110.865	74.9793	76.6214	86.9954	70.1644	88.4585	69.9835	173.394	190.219	135.055	79.6343	60.32	76.5839	95.7577	168.59	65.9164	80.1927	59.7862	86.1921	204.556	92.6766	56.1225	98.2113	76.86	101.692	51.2095	67.7723	80.9065	64.8397	82.4157	218.053	83.3615	75.3648	75.3648	72.5674	181.22	797.398	80.418	92.7862	440.668	440.668	63.8585	66.0238	43.5927	94.6293	110.711	120.18	222.704	114.913	107.142	97.2607	55.8418	160.249	79.9218	486.023	55.8616	63.6908	100.528	143.504	97.9509	83.9041	80.7922	57.3518	62.2656	289.379	73.0086	117.069	151.432	76.6535	72.8216	73.9978	57.5689	59.6087	62.2809	118.448	84.5691	89.9023	109.78	68.865	85.2163	61.8816	44.1346	111.3	52.4525	52.4525	98.3285	64.0754	113.206	120.526	81.9854	88.0054	116.839	80.9182	61.5933	178.256	112.022	106.05	178.127	118.413	222.366	98.8	74.8398	69.7566	137.343	113.835	113.835	180.594	105.015	104.333	104.333	64.4407	98.5029	70.3605	85.3035	82.491	83.9113	74.8924	180.971	87.3781	69.8612	95.8346	80.7482	58.9412	70.4578	70.3769	71.7136	141.28	119.48	75.6938	73.3277	75.0191	71.2909	103.253	140.082	223.326	64.8531	68.6441	68.6441	84.1822	57.1735	93.5533	65.7952	65.7952	89.0997	89.8909	108.817	86.973	86.973	86.973	86.973	86.973	86.973	86.973	86.973	86.973	72.0603	77.5074	76.3598	58.8509	55.8497	78.1617	188.118	157.64	40.3407	40.3407	175.844	81.4572	60.2901	88.8917	74.3473	77.1564	66.682	104.96	64.0207	110.844	114.721	58.6141	58.6141	58.6141	75.4769	129.743	64.8647	83.2514	90.9945	100.001	87.8996	108.01	91.2422	87.8111	95.9372	90.869	86.4383	46.3715	102.344	91.3809	86.702	597.61	68.8781	69.6705	65.5088	69.174	108.757	108.757	102.167	104.372	87.7866	83.1534	48.8188	67.003	100.689	367.839	60.2992	101.562	67.713	75.97	101.204	78.1719	72.0466	74.4677	69.1723	92.5072	87.1404	85.2311	97.3826	94.9843	43.2179	88.6696	101.805	58.0381	94.0144	59.0696	127.248	85.9582	52.5324	65.0423	93.4249	77.6132	72.9341	91.8545	49.5028	151.29	60.6226	96.4575	62.2531	69.7768	91.9719	68.8368	71.4823	83.7786	79.6479	75.7925	76.7784	93.8375	73.6652	97.1507	70.8809	78.9341	88.7798	84.3588	69.8121	82.1323	73.5758	78.8033	95.4339	74.7216	80.7236	66.2845	65.5727	190.44	40.0387	76.6146	67.2574	102.007	61.4293	95.6402	83.2054	124.541	76.6161	76.183	100.083	89.3387	98.6508	77.5165	60.2166	56.5169	87.5561	80.0799	121.753	83.1105	49.5829	49.5829	73.2643	76.8123	86.9893	47.5892	91.6077	42.8024	42.8024	123.046	76.7196	80.0807	114.32	489.278	79.4805	89.1787	108.475	125.106	67.5383	82.8842	100.058	69.4749	41.4294	41.4294	69.1609	45.3667	68.0018	45.7042	83.0598	122.977	84.552	58.7464
28	18607.3	11680.4	7286.7	6420.07	9700.36	5411.33	3689.76	3656.94	2014.9	3553.53	1633.7	2616.08	3078.29	2364.12	2538.59	1481.42	5110.72	1312.28	1131.07	1918.93	1562.44	2932.55	2932.55	2932.55	2932.55	1461.81	494.067	494.067	494.067	1966.56	2144.99	1109.49	1182.69	900.321	1195.2	1961.95	1293.86	1002.63	987.5	1079.53	669.861	1264.61	1201.88	1015.75	1125.95	1465.05	1698.59	1176.35	335.53	335.53	679.609	806.054	923.93	892.008	847.053	656.716	1000.25	2093.1	975.704	833.654	586.332	471.459	710.868	627.492	407.4	355.334	301.539	388.349	897.73	955.467	892.389	1002.72	492.519	687.49	502.172	826.282	1000.91	647.122	906.267	547.187	954.892	911.814	598.922	874.991	822.991	1049.91	1253.15	1199.95	616.255	338.508	720.365	672.841	300.689	552.355	691.482	693.3	721.771	430.706	567.323	642.55	417.081	562.346	858.209	411.177	383.909	206.215	477.862	522.876	569.292	472.36	419.08	408.749	734.159	443.392	414.005	748.258	595.273	401.129	1269.52	710.232	428.234	451.215	418.922	459.699	173.889	272.306	268.373	598.755	449.284	392.551	391.172	917.753	266.744	297.351	584.387	672.672	396.341	336.888	385.117	323.237	663.581	365.582	396.382	334.727	851.13	737.521	293.166	494.381	510.725	378.169	273.51	438.258	218.727	349.235	370.442	312.527	371.99	122.526	614.595	344.465	252.319	310.237	458.625	598.754	1410.26	564.2	547.547	681.98	625.832	457.615	457.615	154.715	283.253	358.197	305.869	556.831	324.889	336.745	449.704	192.666	312.482	455.834	388.657	419.659	245.852	359.162	488.534	262.944	309.366	430.19	390.297	255.947	418.216	375.026	345.898	400.446	288.457	560.183	856.523	549.786	361.24	400.245	273.481	248.564	398.052	249.145	588.799	259.389	255.185	440.949	843.872	240.381	464.408	774.403	397.964	366.227	393.628	371.34	187.609	379.451	420.127	397.736	344.24	483.502	467.175	181.218	220.507	439.449	298.811	343.32	126.329	436.676	507.399	199.2	345.91	274.287	281.167	569.455	470.592	494.316	705.792	531.913	255.989	188.813	343.872	262.453	189.092	321.231	170.453	167.258	281.707	75.1683	347.373	306.497	328.091	453.225	209.49	280.344	373.529	327.461	194.121	64.4874	266.335	321.23	94.7578	269.348	230.686	218.572	162.707	96.5019	347.659	169.899	387.549	238.919	230.587	240.007	161.882	202.778	251.285	214.578	199.416	233.174	303.191	479.825	242.712	204.17	312.249	225.493	126.151	188.739	219.326	397.958	368.527	182.831	204.485	270.5	77.1328	215.941	354.502	102.423	192.777	288.286	480.971	168.974	226.918	257.722	225.911	272.534	152.599	151.821	161.137	300.574	300.574	365.168	2670.07	229.827	307.747	140.944	439.163	148.761	137.341	117.368	180.815	168.827	214.431	405.718	199.431	94.8662	376.265	158.867	211.596	238.019	220.102	152.647	160.74	105.994	477.288	290.148	278.026	219.418	552.193	347.895	179.119	229.088	212.029	530.163	263.435	117.267	259.073	654.531	708.658	644.409	818.695	232.486	169.873	293.37	114.951	198.483	194.45	290.551	85.2093	202.406	167.412	126.831	202.996	327.163	214.794	117.184	131.438	644.544	241.493	79.3708	120.521	159.726	138.469	216.384	144.761	391.381	155.487	190.965	241.459	274.18	184.831	184.831	288.19	168.557	125.693	166.093	259.682	159.043	188.815	199.3	269.99	87.799	80.7994	99.3419	174.157	152.569	222.032	76.7733	389.254	75.3332	82.6517	168.313	102.167	104.397	161.043	150.963	199.626	151.61	228.199	79.7478	290.839	290.839	290.839	224.906	234.173	146.779	146.779	146.779	75.064	108.789	102.527	148.998	121.666	61.6534	203.971	100.553	177.252	97.2342	78.0624	186.343	243.592	214.52	94.0462	345.67	90.2142	64.4215	71.6222	134.324	129.317	107.909	126.009	119.346	104.063	136.218	112.99	112.99	135.135	212.202	129.886	270.368	192.143	102.918	149.635	134.459	110.182	94.638	155.458	118.229	75.2179	126.35	131.136	246.344	100.049	196.024	136.518	153.639	188.897	171.659	378.478	167.187	311.76	120.287	70.2715	187.074	170.615	97.1553	226.954	93.0429	107.124	152.831	88.078	83.6729	222.41	53.1752	263.747	64.2136	266.878	166.455	91.3555	77.9133	76.2279	117.526	133.605	182.013	138.787	81.1694	101.632	88.548	93.8407	89.5853	90.1845	185.314	80.0236	171.16	115.437	172.74	68.7107	105.273	98.9735	96.2356	455.175	161.706	67.7917	156.724	93.098	77.8861	42.8893	58.6815	112.819	243.384	50.8134	231.152	108.396	119.055	164.922	46.7607	82.7998	229.759	817.061	132.808	318.967	115.522	75.0657	163.746	51.5695	226.537	113.449	65.5825	83.2645	98.9583	51.6932	161.423	203.967	303.427	353.918	149.117	90.255	184.927	360.972	94.3573	54.5184	162.323	123.152	201.545	50.0474	43.5624	46.5168	84.896	82.7465	115.845	89.7016	157.865	83.0478	163.708	137.546	61.8732	61.8732	121.996	153.251	103.097	102.937	48.6556	194.241	78.6293	179.381	62.1138	102.6	151.864	236.684	118.828	253.06	111.764	63.5996	111.436	67.8683	345.107	262.395	178.25	109.301	79.3385	152.41	51.8746	47.5817	53.3889	102.995	259.209	168.949	262.034	900.487	206.965	179.941	158.427	89.3688	136.764	182.745	102.111	181.699	91.8644	82.5064	82.2427	129.447	124.241	93.7464	143.666	71.1659	134.634	64.8815	64.8815	171.717	95.0394	68.3571	82.7983	77.0871	80.2828	80.2828	61.353	167.029	57.4053	29.1775	92.0474	85.3766	66.5662	54.7892	107.054	82.3219	86.4303	101.424	82.6164	68.2188	273.987	166.201	75.4239	81.0649	165.432	108.314	81.4809	68.0612	80.5389	330.868	115.912	50.7124	122.363	103.197	88.368	69.6331	87.2215	86.6524	86.7963	99.8798	57.8563	109.963	45.7576	70.9878	149.485	77.9432	82.873	82.873	108.459	191.136	148.645	149.485	78.8478	115.609	115.609	137.982	70.5922	131.806	79.9058	155.712	146.373	77.1725	97.0013	98.2232	82.8835	48.4728	78.0586	71.847	129.274	54.513	105.781	511.688	103.72	85.0391	97.269	126.215	246.82	89.5858	66.6808	190.745	79.8088	138.578	98.916	79.9963	127.145	48.7308	314.444	91.545	129.364	98.9861	109.019	86.287	51.2191	73.4626	93.5197	49.5652	86.3412	80.1797	80.1797	71.8239	409.702	80.0209	73.0755	68.9726	93.6147	137.101	93.1514	63.1556	142.095	112.792	149.281	75.849	154.372	204.445	113.455	102.558	80.1082	125.475	77.9625	77.9625	89.9416	128.179	67.1571	67.1571	72.5693	96.6694	76.3496	103.555	90.3303	97.1863	59.1339	107.48	115.78	78.2739	41.1407	93.2977	71.4419	177.141	111.891	61.3755	82.4108	86.5582	115.143	71.5621	92.1829	74.7273	119.797	52.175	221.791	92.2872	78.6334	78.6334	84.4227	58.185	121.88	56.029	56.029	135.087	70.3935	76.5362	49.436	49.436	49.436	49.436	49.436	49.436	49.436	49.436	49.436	61.6788	84.4089	79.7823	74.497	91.6859	82.539	87.1707	44.0615	121.55	121.55	84.091	86.6861	115.32	160.886	85.7977	124.632	76.7105	65.0716	72.8466	116.528	92.9806	62.4898	62.4898	62.4898	72.8169	102.724	55.3369	83.0186	68.8651	83.1243	101.903	96.9962	80.6552	141.435	61.0954	59.8534	89.8126	103.264	81.0786	44.0517	74.2622	73.3766	78.0202	100.703	86.063	78.4775	71.2066	71.2066	81.2223	96.5373	75.7543	96.2979	55.075	77.0407	80.7028	60.8522	68.7162	73.8257	103.416	87.4938	143.21	90.0714	82.743	130.024	71.8387	87.0993	87.9412	95.5943	121.587	58.6198	48.4901	82.0423	109.43	56.7883	135.899	67.2111	97.4934	98.2116	86.1837	74.4598	76.608	75.895	75.6186	79.6545	74.4953	105.63	64.5014	83.654	64.0215	70.0051	90.056	64.2285	70.4827	84.2486	76.3012	88.966	72.0518	71.8938	100.104	62.5099	60.679	75.846	79.7798	79.9665	154.584	121.6	71.5142	76.403	65.7349	92.6651	64.764	160.175	91.7247	200.025	62.1875	65.8168	73.0197	99.1612	86.0685	83.0126	96.3846	110.341	76.7772	77.8445	85.534	103.556	95.2218	70.8104	40.6754	70.1981	79.1944	76.143	131.401	86.7954	41.6906	41.6906	78.9424	66.1231	70.5696	52.0144	80.7053	215.569	215.569	40.0055	65.7836	92.3706	133.987	522.989	68.2592	97.602	126.838	68.5245	130.493	71.3163	116.573	59.3071	124.979	124.979	59.0533	137.416	77.8648	138.484	95.9645	69.7647	96.1528	49.7728
29	6798.25	12982.4	9260.62	5153.08	5785.05	3795.61	2681.2	3014.89	1796.94	1693.71	1711.9	2824.55	2974.1	1996.46	1208.68	1590.13	2956.33	1333.06	720.692	2426.39	1665.6	2567.54	2567.54	2567.54	2567.54	1830.42	527.422	527.422	527.422	1726.04	2529.41	639.871	2154.6	722.891	1050	1286.77	1646.64	725.07	835.493	1205.42	589.194	956.242	800.271	662.377	931.668	607.122	1229.14	640.262	318.641	318.641	796.373	1551	1060.84	372.888	997.272	952.114	1245.76	901.14	1363.3	727.466	432.163	780.436	824.181	1203.16	848.261	721.271	316.686	813.625	1024.06	1304.48	816.061	654.607	623.393	363.594	833.184	792.167	1032.52	650.864	970.045	854.852	1401.2	587.591	1031.39	728.495	610.049	655.082	720.505	1242.11	556.702	603.251	898.142	315.385	244.762	375.548	751.491	993.098	864.572	614.469	744.642	609.3	271.473	577.823	1225.95	499.237	508.978	342.812	690.342	724.91	601.492	682.516	611.277	348.456	790.069	453.198	845.195	534.765	280.135	485.329	1158.81	527.245	303.462	715.774	557.652	598.876	576.277	274.214	213.108	313.822	671.072	476.441	321.414	589.775	382.351	361.853	719.014	540.056	310.399	534.952	361.041	290.606	458.887	628.149	629.484	594.572	334.554	618.688	59.7511	155.607	590.847	538.561	200.153	489.094	310.089	239.04	491.698	379.102	399.718	207.619	391.259	80.9625	317.231	385.465	548.058	615.469	1189.4	63.3988	552.605	594.75	538.187	295.457	295.457	344.729	160.675	356.362	493.503	717.829	545.65	429.139	300.861	281.159	381.331	485.95	361.174	335.03	93.6069	378.486	313.788	390.17	275.446	499.704	489.301	447.128	197.43	604.762	399.056	330.183	482.299	472.081	397.113	631.917	120.739	464.708	412.471	267.221	412.058	397.896	431.04	283.903	311.554	323.181	570.284	314.597	292.597	380.573	456.908	319.61	553.365	678.788	179.917	286.979	372.889	324.763	352.554	181.153	356.017	197.626	165.805	359.147	442.104	309.942	124.749	124.839	713.409	262.67	177.492	271.945	328.519	366.261	180.044	264.4	216.867	266.149	303.71	264.292	139.081	193.009	258.654	393.091	83.5664	175.199	189.517	74.7036	313.941	425.737	296.361	288.871	136.801	415.693	393.393	343.408	309.92	194.853	304.248	605.126	214.157	144.25	241.846	110.973	206.905	323.338	325.156	264.853	373.034	277.472	392.747	230.692	213.947	300.542	263.89	232.909	234.709	349.667	384.739	634.837	305.916	272.339	248.64	325.294	95.1371	219.071	206.884	85.1728	338.161	162.085	283.829	266.691	155.633	122.765	269.488	290.575	193.347	342.605	86.0036	161.875	89.9425	341.361	210.569	664.739	213.242	154.114	204.812	191.459	191.459	67.1339	2222.28	81.6037	237.207	249.518	253.022	203.72	87.3462	85.8386	270.464	215.215	191.353	363.14	192.73	226.898	231.906	147.347	136.501	261.516	195.899	224.521	157.348	132.233	567.071	317.871	315.748	193.984	222.398	310.378	183.421	85.188	226.951	1137.12	198.104	91.5545	235.506	214.906	280.065	365.755	480.609	355.9	225.047	195.019	212.966	268.361	81.9354	322.611	86.0375	247.532	158.23	84.245	227.197	516.942	261.926	148.341	153.061	617.299	306.98	111.765	103.705	291.93	550.03	371.996	91.0821	226.484	87.9231	163.66	197.746	159.345	164.403	164.403	107.952	71.2554	232.083	79.5404	184.548	211.226	265.21	184.225	327.516	137.584	116.787	173.633	230.571	165.837	431.122	89.613	396.169	97.2004	87.8603	190.027	114.771	772.374	139.116	214.759	127.22	254.589	167.774	140.007	204.154	204.154	204.154	212.847	119.814	184.444	184.444	184.444	156.783	194.961	140.996	171.784	214.205	72.8243	304.007	167.394	200.627	102.246	240.404	248.283	151.724	102.218	138.251	217.278	111.491	111.706	100.409	146.027	63.9473	98.9415	111.792	125.155	134.044	166.086	151.815	151.815	102.112	174.721	128.647	273.831	203.641	158.962	129.387	162.976	134.101	174.16	162.136	108.489	166.95	138.581	96.9549	97.5535	165.408	228.786	137.277	142.638	174.783	158.784	479.955	124.007	173.579	87.5782	61.9606	178.773	183.965	160.659	99.0258	121.702	134.708	149.535	209.599	98.5548	111.033	151.825	80.7471	87.8998	195.157	164.991	114.276	86.9376	91.6902	54.591	138.375	120.182	163.295	148.844	133.46	322.309	76.3471	97.4816	117.65	84.8546	97.543	135.494	150.578	102.007	112.653	186.589	104.2	116.456	224.371	222.458	94.2527	103.796	110.475	226.544	100.003	109.946	88.0076	236.759	127.235	219.804	105.001	120.759	108.405	70.4143	73.3903	340.192	934.809	87.5847	379.764	547.258	60.926	127.625	84.8353	165.153	113.739	165.856	93.7876	361.517	102.122	144.859	215.289	224.899	75.7693	86.9533	87.3359	160.501	479.276	150.092	116.993	137.966	126.391	137.748	67.8166	102.186	147.047	110.736	62.4677	104.674	92.1345	104.879	92.8527	173.796	122.802	123.31	123.31	66.9745	97.0121	96.329	75.1125	65.8479	125.287	132.981	87.3129	83.1247	72.1574	126.23	111.187	202.857	314.613	94.2197	118.393	84.7282	90.9491	67.2844	103.578	80.6053	86.9434	148.509	67.351	283.572	65.3664	77.2372	116.209	313.849	107.889	185.404	1322.16	268.107	121.143	72.424	91.6575	113.532	112.315	104.248	249.37	91.5596	77.7449	146.151	73.882	80.3182	68.7161	138.503	93.5382	74.7701	114.462	114.462	159.974	89.7342	91.0176	79.8544	76.032	78.2134	78.2134	71.1345	94.514	61.8678	61.276	181.873	88.6706	119.633	107.494	158.576	83.7821	113.743	61.1956	104.107	100.373	118.35	387.451	125.513	172.148	234.72	109.593	83.4199	94.7114	75.5659	79.7607	102.915	94.4649	104.969	365.504	75.3444	102.741	85.547	78.4068	101.82	82.8285	73.487	79.901	82.3027	71.3127	176.084	84.1578	94.6763	94.6763	96.221	80.895	122.944	109.337	141.827	422.978	422.978	117.88	112.335	110.638	91.9165	88.4517	156.446	111.973	72.6056	76.9962	66.5989	84.4573	156.856	77.7603	492.643	69.3195	141.825	93.3233	86.8876	80.8539	61.611	87.1759	293.31	94.0442	263.482	65.6306	86.5339	97.7446	101.131	102.408	143.012	55.1709	91.8833	73.9467	173.476	72.5516	77.7771	92.9114	62.8611	77.4933	120.448	73.3416	378.571	89.2288	89.2288	83.3628	102.779	96.1875	87.5644	83.5229	77.4211	84.6686	156.538	114.015	151.059	96.3612	79.5761	93.4475	128.389	137.082	82.2885	88.3635	101.685	159.103	98.345	98.345	95.2085	133.523	73.6182	73.6182	78.4748	70.7797	87.2161	140.206	74.0319	87.9338	75.9137	155.483	149.634	87.4963	91.4969	73.9371	94.5977	89.5175	98.0226	82.385	120.497	92.4553	76.1374	118.682	96.0863	81.8424	99.7831	94.9456	214.749	94.5714	101.277	101.277	89.7911	108.539	55.9869	60.8267	60.8267	92.9617	75.2488	97.5321	72.8916	72.8916	72.8916	72.8916	72.8916	72.8916	72.8916	72.8916	72.8916	173.517	122.82	65.9384	74.4945	84.7712	97.3284	168.826	80.3681	104.545	104.545	206.443	85.4704	70.2231	86.4636	123.376	146.188	96.8193	67.5348	57.512	94.994	117.884	81.2656	81.2656	81.2656	103.256	124.45	107.713	93.3159	76.0195	143.781	92.4474	77.622	90.0913	81.0377	90.7638	75.1715	73.429	115.693	82.641	98.049	87.8024	68.4784	73.5285	102.693	114.83	100.123	92.8425	92.8425	86.8483	71.7467	74.9899	73.2754	78.9486	69.0475	74.7162	84.6561	91.8855	123.502	92.9142	108.69	87.0002	111.367	104.748	82.5835	87.9249	91.0747	99.5255	86.9255	102.184	81.5486	72.2255	85.6483	101.404	80.2033	101.573	90.7494	89.0576	89.3886	95.111	96.6185	82.6448	81.7719	90.2801	76.5629	121.356	140.629	101.738	80.0694	77.3571	83.7061	57.1373	112.516	148.051	94.3997	97.5471	74.289	79.6216	85.3542	122.806	84.8981	100.301	84.0181	94.061	86.5935	93.7537	72.553	78.0706	156.69	81.586	91.0522	94.6375	83.6555	90.2112	66.7058	85.2471	106.167	80.3662	77.2661	80.8229	79.1668	72.8104	80.968	91.4724	90.0178	92.4092	122.78	91.4009	149.218	119.474	83.4041	97.9649	83.4693	80.1299	57.3941	121.552	121.552	68.2428	90.9397	81.149	77.4936	83.3435	109.169	109.169	63.1357	68.0518	113.348	59.8318	297.407	69.8327	89.6726	57.5809	70.0224	109.866	72.0054	54.2811	63.2941	106.599	106.599	62.9669	113.91	100.584	114.528	116.411	70.9063	91.0359	55.9933
30	11836.1	11397.1	8374.18	7590	4390.15	3926.29	4212.78	3771.52	1528.67	1994.67	1663.78	3358.85	2643.98	1563.1	1829.56	1239.76	3349.75	1254.95	1507.92	2396.63	1762.65	2280.72	2280.72	2280.72	2280.72	1470.46	1367.58	1367.58	1367.58	1263.62	2024.64	878.367	2072.97	592.169	1145.13	1890.93	1717.71	1068.4	932.116	1215.84	1072.34	862.862	1299.89	1069.92	1506.29	1799.59	1807.98	1146.98	779.963	779.963	540.307	1208.52	915.194	1169.74	869.677	984.134	1093.89	1285.44	1211.16	1494.23	283.159	920.76	798.755	1068.75	774.726	874.399	656.419	659.78	953.613	854.455	807.432	727.007	600.146	564.789	734.753	982.229	942.617	737.583	597.802	771.065	874.641	755.432	790.622	761.805	789.459	671.263	653.452	961.226	763.51	543.074	835.875	326.093	289.2	768.21	540.977	894.482	1280.37	632.067	661.847	565.489	736.577	539.924	709.614	519.524	482.306	605.729	732.984	561.015	911.183	539.722	409.46	672.289	477.937	566.474	859.677	637.315	667.156	430.614	950.197	586.988	280.723	523.984	587.183	626.818	466.756	212.648	308.565	714.126	603.592	483.242	386.218	627.879	375.023	576.234	634.374	565.515	267.983	434.83	327.845	266.611	513.8	606.295	622.494	394.959	833.562	569.523	638.983	445.856	572.56	484.347	328.826	557.078	311.761	201.197	475.858	402.592	334.448	287.416	517.833	222.521	274.82	302.587	130.854	573.468	651.132	76.6086	576.634	360.18	445.433	428.542	428.542	271.135	264.231	417.086	392.134	669.888	438.88	297.57	433.205	273.634	417.26	531.22	582.696	348.437	408.539	309.134	559.711	419.7	270.252	461.637	454.745	438.981	288.358	415.238	653.555	344.655	332.492	446.747	394.384	530.47	60.3651	298.394	348.824	279.879	338.802	288.452	445.795	281.536	212.492	260.271	613.534	335.025	237.835	271.691	268.454	323.663	471.112	512.369	237.335	133.635	397.148	297.218	339.66	354.943	297.438	288.328	283.722	370.25	328.471	285.171	229.62	529.1	239.383	243.797	192.31	297.121	380.236	376.522	194.387	461.515	286.603	311.934	270.396	265.432	281.178	155.596	197.541	297.389	92.0003	322.714	98.9144	250.499	230.191	415.385	543.424	206.272	211.777	337.095	291.36	364.647	185.391	289.849	241.867	206.077	180.016	152.241	246.927	254.631	192.99	331.776	174.13	332.697	382.359	438.774	325.125	424.312	200.683	190.661	272.394	259.053	212.319	302.56	303.945	507.957	394.498	346.627	220.697	242.069	71.987	148.167	188.986	330.763	312.043	262.712	391.211	216.66	69.2015	151.163	288.644	415.815	143.12	270.156	170.001	113.946	129.691	261.169	223.12	653.208	172.628	129.685	146.617	326.616	326.616	223.285	184.513	126.734	189.033	193.675	259.862	173.553	108.108	192.556	192.327	234.557	157.686	219.601	110.487	220.546	202.788	127.058	270.396	190.451	90.2992	200.658	184.389	118.047	52.2963	234.349	325.829	212.802	427.101	215.563	171.48	62.7501	172.162	125.772	177.107	243.468	276.829	174.601	271.758	70.522	210.494	157.426	126.913	264.88	230.686	225.153	90.2967	202.172	164.876	217.879	104.869	57.303	226.434	340.372	201.409	140.315	213.256	466.312	253.164	88.5247	69.2129	248.495	222.979	177.749	228.45	209.186	71.9215	261.952	173.329	134.83	174.291	174.291	191.843	140.302	208.997	84.9996	171.313	192.908	149.423	56.511	299.956	108.532	124.281	134.725	169.918	132.459	189.769	77.1228	590.689	76.8653	141.043	185.008	129.308	57.9626	198.713	196.095	116.386	176.423	212.957	107.28	150.362	150.362	150.362	168.269	113.262	86.0922	86.0922	86.0922	134.454	149.888	82.844	171.975	159.31	66.6166	207.317	134.389	157.573	68.4384	154.109	183.643	181.377	137.688	118.932	268.272	125.27	120.181	117.711	149.087	108.113	69.6153	98.3543	119.245	111.659	107.326	108.275	108.275	94.657	174.932	162.823	332.658	185.439	148.729	114.791	155.094	114.884	152.394	128.684	68.2769	102.154	132.001	141.526	96.7688	180.301	221.884	123.578	191.987	124.771	76.4078	530.31	143.173	154.293	141.395	90.7331	208.101	220.347	113.972	114.159	156.01	165.743	152.948	246.494	65.8682	123.455	114.28	75.963	56.6108	108.806	138.982	73.0064	76.2908	85.4039	96.1169	99.5571	117.72	107.031	139.091	113.064	244.628	77.7394	89.4207	92.4525	383.13	115.249	246.228	84.4706	87.4296	82.5642	110.066	92.5982	128.639	318.747	174.049	61.5575	121.983	104.562	126.322	97.6607	78.6423	76.6296	103.099	62.4669	190.218	93.4636	108.926	132.077	468.359	93.0973	76.6563	662.073	90.9497	342.586	132.691	98.1808	142.009	67.9315	175.03	101.794	146.97	85.567	87.8832	56.1598	110.329	179.64	242.039	125.544	110.33	90.336	100.186	335.301	89.9502	82.9622	131.052	112.545	133.521	77.7101	55.7882	52.0709	89.8902	211.568	103.017	123.846	134.247	62.1231	138.713	246.877	242.205	242.205	267.767	82.6676	74.9827	74.6768	67.3845	125.364	71.4998	125.842	88.1758	83.0271	78.326	78.906	162.712	92.4834	96.8099	68.4533	88.3948	68.3085	100.996	108.982	114.006	88.1324	103.798	87.723	265.191	72.7908	281.5	118.405	275.135	228.461	163.179	1057.99	67.3217	116.052	207.518	89.7662	52.8867	102.497	86.7892	252.801	80.0974	106.521	114.092	100.663	89.6754	90.4472	202.605	81.9446	77.7074	90.3689	90.3689	125.401	97.8413	70.8625	80.3453	105.204	103.502	103.502	84.1175	126.314	75.099	129.067	138.356	155.542	163.181	75.1212	130.65	99.7134	72.6637	82.5188	85.0547	100.807	66.5683	176.955	190.642	187.563	174.221	63.4126	77.8622	75.8142	94.0409	80.3058	91.0067	175.044	56.0939	74.5017	90.1705	61.2328	86.8145	72.8914	94.8843	76.5651	66.9095	89.1873	67.9613	82.3272	181.74	84.8183	96.2918	96.2918	88.9441	84.8897	133.332	88.2818	69.9075	675.077	675.077	124.161	65.2814	67.0442	94.9788	69.363	180.414	71.7126	56.4103	87.3126	98.194	84.1985	59.6423	64.7766	104.125	56.1397	59.7957	69.2864	100.826	86.6345	82.7208	95.3375	65.2223	135.214	115.959	125.537	86.5544	166.468	80.8613	68.3371	72.1217	52.525	67.8682	70.8003	93.0273	84.7214	82.8471	107.265	66.2115	93.8698	66.148	70.3643	83.8515	68.8481	68.8481	88.9971	99.83	103.466	127.456	87.7151	80.0664	134.009	96.5144	65.1489	115.259	115.275	67.6939	71.6295	64.4117	181.368	72.1284	75.2466	92.2892	88.5177	91.7452	91.7452	69.3696	77.2672	107.99	107.99	60.3241	94.4691	71.3847	89.479	88.8877	92.2541	96.0596	140.787	95.7077	74.655	83.1535	81.8602	52.203	68.4858	75.5773	80.1453	94.8951	104.176	87.1762	81.322	62.4174	59.0842	100.342	93.1142	142.007	82.4403	68.5813	68.5813	103.086	64.6673	97.4327	73.5837	73.5837	106.746	89.9115	65.9441	83.6766	83.6766	83.6766	83.6766	83.6766	83.6766	83.6766	83.6766	83.6766	73.5914	111.431	105.663	127.664	63.4709	91.5461	168.761	64.1285	71.7648	71.7648	75.5218	83.0989	63.9455	80.5	100.019	86.3455	91.7309	103.466	116.85	84.9805	64.3932	76.8535	76.8535	76.8535	77.9587	107.467	70.5236	63.2096	66.3673	79.7751	77.4577	79.7705	90.012	88.1395	91.2938	92.4698	77.7506	54.0636	92.6951	90.5937	94.7111	77.4254	68.887	51.8867	67.8738	70.7178	85.5783	85.5783	279.494	102.41	94.7033	74.8225	58.6172	98.8926	73.3953	232.743	65.9247	90.7174	74.844	74.8235	85.8712	125.437	63.6999	69.5893	68.8619	89.5832	82.5034	83.9273	75.7168	90.7888	45.6935	119.3	84.7285	83.4411	89.0044	60.1104	82.6614	90.9236	47.2901	75.8294	89.1776	89.176	90.4596	54.6307	56.0361	192.041	89.9512	82.9646	69.5579	84.898	84.5266	67.5499	92.4951	76.5886	78.9204	94.1538	73.5357	93.1622	69.6143	108.303	81.065	96.5993	95.0579	94.6153	75.9171	87.5824	74.704	82.4878	124.054	77.3226	76.2617	69.3337	70.787	122.278	61.8455	83.7278	80.0693	72.839	66.8919	101.636	75.0147	66.714	80.4459	101.19	99.5266	111.566	103.836	71.317	61.1335	101.063	49.6355	85.7097	69.9717	72.4558	57.4055	57.4055	70.536	83.5463	61.2379	49.7255	90.3667	50.4551	50.4551	114.46	120.192	78.5128	107.305	297.291	116.519	86.2891	102.474	116.14	67.6107	90.1132	101.004	77.1833	49.0317	49.0317	68.5014	53.0984	48.1486	64.3181	118.955	114.404	80.5207	66.6179
31	7805.79	12124.5	4613.57	6071.14	5917.55	3567.32	4491.66	3977.81	2434.74	1895.36	2035.37	4839.22	2895.13	3951.1	1916.87	1518.32	2637.72	1549.16	1317.69	2288.89	1543.23	2278.12	2278.12	2278.12	2278.12	1614.04	743.839	743.839	743.839	1818.75	2445.94	1026.37	1741.06	606.7	1442.72	1890.55	1540.26	1115.33	1104.46	1360.82	1134.18	1187.46	1359.45	1174.77	1430.02	1618.64	1175.32	1086.88	559.869	559.869	873.832	1368.9	1017.94	655.243	1048.56	1003.45	1329.69	1220.67	1184.21	1317.42	362.456	797.301	806.314	1005.65	749.306	853.52	187.017	679.682	989.841	1064.86	798.112	672.495	548.021	407.713	684.56	1484.25	1058.81	668.455	1027.78	868.913	1171.4	629.883	898.847	860.258	845.423	713.379	571.952	1386.32	636.631	546.411	868.801	352.008	341.485	901.868	787.392	942.943	1163.11	649.101	707.058	517.318	491.945	561.099	1198.96	667.429	460.045	529.819	160.225	658.258	769.132	541.545	494.686	652.868	734.524	632.654	780.338	575.931	670.304	490.013	1185.01	610.892	316.631	491.447	632.449	609.7	504.438	351.88	574.97	306.803	499.386	387.248	458.274	699.139	422.198	646.927	657.644	659.965	426.111	504.453	302.01	260.128	573.977	452.709	502.289	578.673	498.869	687.729	663.757	378.371	654.507	488.889	305.224	1065.14	325.253	323.329	470.341	360.473	371.079	526.521	699.301	248.008	355.655	396.753	451.06	722.496	1146.36	104.443	542.909	454.255	515.265	375.72	375.72	269.228	168.45	450.046	393.723	726.956	500.6	386.359	426.167	256.026	438.002	570.804	520.43	411.136	551.383	298.872	730.315	477.887	285.8	556.489	418.706	413.952	313.996	439.019	205.602	338.455	500.306	479.059	509.278	640.645	133.131	305.146	379.149	270.54	402.387	330.097	302.236	289.593	220.85	578.882	620.586	360.775	265.946	660.847	364.603	457.208	503.225	563.069	238.34	436.754	281.466	296.094	419.419	354.17	239.618	275.084	308.163	429.544	316.839	360.399	90.5211	238.214	559.501	178.336	376.353	318.672	326.021	464.695	84.3675	468.024	315.117	313.737	271.074	311.583	286.645	193.598	235.407	281.561	108.883	309.978	197.45	132.533	296.889	177.222	379.485	235.884	233.704	322.517	307.882	355.961	237.942	235.312	355.298	294.029	267.205	127.187	142.4	313.987	315.193	86.5327	342.795	285.406	305.519	440.6	385.261	318.442	199.471	206.572	262.283	328.094	259.547	316.313	347.872	559.543	476.212	366.486	236.444	279.063	127.536	193.72	294.561	351.887	261.001	206.26	232.452	276.974	163.25	230.372	263.962	387.538	161.838	343.883	275.431	212.864	89.7996	360.501	230.773	857.442	84.3632	223.183	208.714	377.669	377.669	121.714	1741.35	112.037	286.846	220.937	326.307	108.277	193.868	276.561	203.384	294.315	232.921	290.734	189.089	170.736	253.33	90.0253	249.674	186.735	185.51	174.29	227.367	152.333	194.246	312.714	351.542	219.287	221.59	330.068	128.734	60.0798	207.622	157.654	272.027	203.01	303.414	164.656	316.284	90.419	203.705	216.809	202.303	352.791	228.735	278.337	83.8901	272.72	140.793	235.027	171.671	118.26	172.261	437.19	225.255	211.907	172.323	59.0721	262.089	65.0725	129.343	250.175	77.5427	175.225	160.48	338.179	51.7488	221.942	202.631	180.57	175.015	175.015	187.346	96.1793	246.414	259.598	162.837	210.577	198.276	118.009	320.164	149.001	112.024	167.679	256.672	65.2896	372.388	65.1689	539.626	68.59	151.236	129.814	144.908	199.236	174.819	191.771	142.431	252.609	203.241	142.961	166.023	166.023	166.023	259.387	100.309	69.5227	69.5227	69.5227	140.68	146.121	138.882	166.049	180.949	87.3638	201.444	142.455	184.061	65.3667	142.703	186.84	184.416	68.3438	140.405	175.108	52.978	95.4806	111.786	154.604	69.0501	106.773	86.6081	121.498	126.797	223.85	180.356	180.356	75.9748	149.532	113.584	277.601	185.486	90.3032	120.1	146.264	106.994	70.005	199.888	74.7106	109.723	143.433	145.273	100.501	146.735	213.084	101.505	177.779	126.521	147.09	615.035	142.419	195.69	143.404	75.9239	167.739	306.935	55.5855	127.189	234.337	154.015	123.847	120.471	65.4193	101.187	97.5795	120.05	73.6558	201.323	132.986	139.456	89.8814	83.6144	65.4977	226.601	90.062	173.304	165.121	137.687	239.971	77.7207	68.675	131.539	288.542	138.745	201.07	129.208	84.9784	186.298	98.3322	68.9084	95.9716	490.745	174.279	116.081	306.38	81.8722	142.519	88.538	124.174	74.1742	177.486	91.647	252.978	56.748	114.324	146.487	93.2054	93.9539	92.5316	532.167	68.4832	413.01	597.331	162.353	135.619	92.6009	105.854	89.1125	170.642	90.4864	59.228	98.6104	206.492	227.97	286.359	108.723	92.0721	133.072	156.351	66.3777	68.7083	138.482	161.123	92.4824	78.9703	92.1208	96.5835	190.181	288.414	98.1089	71.1898	133.789	199.667	74.8536	113.448	92.6124	260.08	260.08	125.445	109.726	83.3488	105.413	103.434	169.965	116.727	107.271	88.6543	75.7831	93.7557	95.2147	265.949	317.58	52.8828	105.393	93.7856	72.4055	100.494	154.614	98.1336	100.687	71.7219	95.749	267.331	98.7877	310.816	155.772	232.319	217.841	164.712	1619.35	77.29	111.739	217.059	62.8182	68.0933	70.9828	71.1998	154.79	103.936	76.3724	73.3613	116.736	74.8796	94.0181	128.693	73.1928	80.9035	62.3214	62.3214	148.195	84.1246	128.561	84.1336	72.6941	57.107	57.107	91.2354	118.267	102.056	153.406	59.8383	165.475	96.0326	91.7617	165.02	94.4415	86.07	86.7214	61.534	87.0201	126.089	177.3	173.534	158.998	51.5681	56.9173	79.6088	91.4356	112.498	83.1403	56.1361	211.006	49.9496	73.5683	68.0446	64.4419	77.8917	87.9696	153.232	97.6313	92.2393	82.2944	117.739	79.5623	188.657	68.4755	67.0206	67.0206	44.8645	79.7064	123.863	98.1091	77.9292	491.702	491.702	77.1898	84.0305	43.2216	95.1926	92.0989	164.804	59.3515	74.762	59.4573	53.3201	109.596	74.4016	100.666	267.519	94.5636	53.4992	62.6819	58.1831	91.174	69.7193	82.9082	265.191	123.084	197.578	89.1362	75.0996	148.573	53.7162	98.3421	95.682	113.385	71.7749	95.5019	75.5413	77.3093	72.4454	83.3551	101.519	82.1786	68.055	94.6679	77.4753	69.1328	69.1328	80.5361	55.2403	75.9353	84.3659	111.846	65.9485	81.814	66.0653	61.1763	104.616	65.5401	96.7417	108.482	99.1234	80.0925	73.0153	60.8877	67.5877	150.349	76.251	76.251	93.297	83.0253	74.9689	74.9689	90.3299	78.3	82.679	63.6333	77.5197	65.984	75.7964	135.978	82.2263	81.8834	78.2929	40.6378	71.6927	92.1817	112.994	105.188	99.8286	71.9122	81.1186	63.9408	73.1975	91.1201	56.4031	108.878	149.346	65.9874	44.3671	44.3671	67.026	41.4633	98.6177	99.6836	99.6836	132.897	79.1674	112.505	98.3096	98.3096	98.3096	98.3096	98.3096	98.3096	98.3096	98.3096	98.3096	123.555	94.6162	86.4831	79.3154	84.4794	62.193	194.164	119.229	46.7521	46.7521	135.216	72.4526	135.488	143.978	73.7102	77.5856	69.9988	101.699	122.503	57.3844	115.397	84.3491	84.3491	84.3491	84.9616	74.8826	72.7358	66.8022	84.5391	73.6305	61.7372	109.781	71.0162	118.758	70.547	67.8273	86.3801	87.1838	71.7979	83.213	54.789	82.8469	90.7776	96.8709	57.9565	72.986	75.4283	75.4283	66.864	70.5594	80.267	102.202	99.2785	82.7837	76.9974	77.5962	89.3042	92.7154	51.8977	49.1768	82.0196	53.0594	51.1064	79.1022	76.3524	60.6078	72.8448	94.5706	81.1094	61.68	96.5446	66.0305	62.3622	79.8912	59.4298	132.483	88.9672	58.9991	73.0299	67.5169	80.1793	73.1973	87.5889	83.8814	106.849	67.9359	80.0509	84.9468	74.3229	73.3546	93.6356	68.8611	71.3272	68.011	73.4426	87.0157	63.8271	80.3543	60.5471	87.7836	100.168	95.1923	103.729	69.1854	68.7114	59.3237	94.7256	162.304	75.832	63.9486	76.8124	90.9419	96.0554	181.768	81.9692	62.9353	63.6004	98.1976	72.2817	77.4765	101.867	89.8073	88.5044	86.7781	96.0176	46.3482	68.3037	70.8808	135.089	69.9714	91.3537	91.0245	95.001	92.443	74.8503	74.8503	92.9896	87.168	96.1102	106.441	69.3423	64.4933	64.4933	80.1238	84.771	51.8609	74.3716	375.963	81.7893	57.8322	70.5219	81.4824	43.6433	125.945	41.323	105.332	62.3985	62.3985	114.431	68.4079	61.1033	41.2	49.9087	80.0779	65.6994	88.8757
32	10149.2	13438.5	9849.24	6424.08	7650.15	4456.17	4572.37	2623.51	1142.66	1256.21	1086.86	2683.95	2971.67	5829.36	2087.94	1098.52	3206.32	706.275	1122.44	1947.35	1410.33	3014.92	3014.92	3014.92	3014.92	1528.21	533.002	533.002	533.002	1259.4	2489.17	548.908	1871.47	292.057	906.818	1810.85	1802.73	637.173	748.988	1150.89	774.896	760.487	952.544	719.033	827.257	1145.38	1762.32	1080.51	324.349	324.349	915.133	1307	768.16	653.157	959.147	905.963	1102.5	670.95	1229.96	898.062	62.2595	598.263	511.836	1078.82	642.451	459.828	220.596	524.077	836.496	1174.24	847.269	841.127	642.822	787.635	704.391	1110.78	1036.72	363.697	1216.19	844.331	1085.32	914.621	848.477	1051.45	649.998	404.053	978.546	1206.57	308.222	546.322	896.627	214.25	201.631	331.74	717.39	905.913	1068.21	559.878	754.929	698.503	186.65	471.407	1185.94	580.836	547.309	340.867	613.185	678.651	519.775	503.231	445.132	587.786	879.108	540.694	584.752	740.946	614.718	390.106	1290.5	308.963	304.2	537.984	650.799	637.716	540.187	275.758	124.576	698.011	484.264	335.737	333.028	725.133	308.287	262.286	630.271	642.163	394.004	516.896	395.003	236.697	374.929	578.517	590.691	441.93	399.978	681.429	601.451	427.497	662.796	493.788	338.439	460.57	292.406	70.9889	465.026	332.054	281.814	197.78	756.721	488.969	303.651	379.06	506.822	438.957	1116.09	318.312	531.599	491.033	445.888	256.688	256.688	245.85	339.2	391.684	450.02	587.856	453.774	278.09	424.714	191.841	324.22	501.642	433.576	331.006	200.787	298.429	443.386	320.897	375.323	566.741	330.391	268.101	229.582	509.993	222.418	385.923	430.875	429.787	307.851	543.285	46.562	322.593	288.291	234.783	370.049	357.325	574.23	216.237	252.276	223.259	775.768	294.701	307.297	798.979	269.947	365.026	418.414	603.506	210.888	316.795	406.296	291.482	295.131	357.986	282.565	241.437	213.495	419.704	307.868	251.693	168.375	401.301	755.84	199.021	175.655	375.396	423.839	321.016	294.942	183.562	248.35	284.442	157.986	324.919	133.358	219.864	197.475	341.238	82.7713	379.447	259.987	132.385	301.561	192.268	436.299	222.31	144.648	250.259	289.189	91.8842	215.731	124.784	388.987	147.758	182.959	175.19	177.396	179.023	59.893	281.713	372.351	242.695	484.767	350.99	249.488	295.629	140.103	314.999	188.938	264.997	160.744	308.509	258.032	736.233	210.754	375.668	267.853	321.515	72.6002	197.664	269.921	386.025	283.869	222.835	256.884	251.228	80.086	246.041	377.882	125.667	177.962	308.71	253.44	190.554	123.754	263.009	134.853	261.166	160.977	146.983	138.715	304.875	304.875	124.637	1881.13	49.9664	159.631	185.219	292.456	168.403	95.7334	122.913	225.81	194.123	210.647	274.888	141.293	190.292	362.082	56.6936	122.465	185.105	109.714	163.001	85.6283	152	362.11	229.428	120.657	196.571	210.029	267.925	145.993	140.757	249.454	105.832	236.646	101.175	254.677	180.001	278.516	117.619	222.529	209.613	215.526	90.3918	273.936	271.058	90.6914	282.772	82.2673	175.092	71.1284	96.5199	173.972	385.627	169.994	142.305	187.011	697.786	219.948	64.7778	261.903	178.115	55.0434	315.76	105.371	298.78	85.985	203.079	237.751	220.256	151.87	151.87	185.649	114.311	192.516	240.228	177.883	204.239	262.482	116.971	255.525	171.422	116.067	185.881	139.525	216.371	70.9031	103.891	324.049	75.496	104.472	151.331	74.4853	81.2198	224.358	103.558	140.723	172.196	209.092	102.888	229.079	229.079	229.079	157.955	91.5539	77.6147	77.6147	77.6147	130.338	135.354	296.733	168.279	141.31	97.2581	257.173	152.007	180.179	72.4336	122.615	203.086	220.938	177.629	141.599	299.395	58.744	102.831	85.0827	114.308	106.265	136.049	113.447	161.152	52.9454	72.0297	159.642	159.642	267.991	158.366	123.504	276.094	157.13	143.511	126.593	147.287	107.894	76.4494	111.766	81.9613	81.1165	139.992	91.7002	166.511	202.778	282.837	130.041	120.01	129.498	299.047	109.833	106.699	217.211	85.0649	69.3948	196.451	248.092	150.379	187.221	103.432	159.81	158.918	107.942	191.884	125.106	136.97	123.507	78.6641	89.3252	172.821	107.893	84.5839	180.98	74.9204	78.1556	193.285	184.786	184.168	138.447	190.244	93.9958	74.2239	120.032	356.369	135.847	253.342	246.126	91.6715	101.967	81.9159	73.7288	96.1845	203.737	129.3	111.198	378.47	85.1456	96.1545	96.7464	126.027	145.253	157.818	77.3916	275.764	57.8919	54.0438	102.688	102.415	102.816	53.502	842.622	75.9599	305.519	582.223	190.621	81.3774	112.379	200.566	103.017	153.753	95.1962	538.18	105.062	108.427	255.716	262.432	106.66	98.8758	73.658	154.737	552.32	74.5221	104.306	169.202	133.197	85.1073	99.6282	103.159	120.779	87.3893	120.291	77.1826	56.886	108.209	122.587	130.131	160.635	81.2129	81.2129	161.674	91.2393	89.3659	111	108.13	173.419	131.403	77.5018	116.835	82.9159	163.035	122.892	203.84	127.994	77.7829	81.1003	98.8058	77.3613	109.482	209.917	140.561	112.101	172.959	100.614	90.7141	107.761	360.018	152.739	181.251	245.738	93.7181	77.6892	94.9506	153.523	236.33	56.3465	73.3766	72.5306	107.056	199.591	112.32	82.3273	78.7012	109.981	82.5701	127.02	90.6331	77.8545	82.2409	67.7626	67.7626	146.367	75.5048	100.416	83.213	82.1706	64.7543	64.7543	114.768	72.8135	105.021	123.762	66.1446	235.667	102.545	79.8713	112.458	102.787	82.8526	91.0993	66.867	63.1123	150.126	163.394	117.588	84.0206	60.6153	64.1849	91.6437	99.0101	53.8767	91.7284	66.5528	213.662	57.1029	80.1312	105.088	115.19	78.3271	72.8034	227.813	69.2262	98.5592	88.5146	94.8969	86.0216	165.171	76.5654	73.2598	73.2598	52.1318	85.6684	91.0136	66.8382	73.4863	58.0155	58.0155	85.2945	91.4283	51.8364	76.0624	80.1516	101.751	67.0414	84.2386	97.7054	60.937	86.0011	82.1265	105.463	417.219	101.179	60.7032	121.027	66.3664	96.2461	77.8272	162.117	98.5384	90.0453	318.806	98.4433	82.9133	81.3535	60.2813	86.821	108.306	223.884	80.4735	98.8996	118.189	103.144	79.5441	90.2838	106.366	89.2831	74.4597	98.2558	79.9151	75.1167	75.1167	84.7226	70.4715	86.4812	91.991	124.589	75.0049	164.619	75.2749	68.0876	77.0028	73.1404	105.607	99.3669	103.811	179.088	79.2404	68.8363	73.7501	176.902	80.2745	80.2745	53.6839	88.3129	84.4036	84.4036	99.1129	86.2696	87.0413	134.369	85.362	88.9042	83.5896	123.454	82.0061	81.0663	103.873	47.7377	72.4132	115.229	102.667	87.101	117.598	81.3552	85.3068	71.285	70.1877	96.6518	61.7654	117.389	179.405	73.9752	53.0519	53.0519	115.754	81.4642	89.5775	102.855	102.855	145.459	87.0288	126.078	107.161	107.161	107.161	107.161	107.161	107.161	107.161	107.161	107.161	127.679	97.8829	122.302	88.5883	82.6159	71.3204	171.585	93.4779	55.5714	55.5714	78.4783	80.2955	170.167	165.861	107.646	85.1279	74.7523	107.164	105.633	82.5973	136.566	90.0018	90.0018	90.0018	92.3261	80.1505	95.5851	75.4539	91.8993	80.6949	69.8092	111.755	77.2449	86.682	75.7678	104.79	218.339	93.2931	77.3791	90.1339	62.8435	593.737	111.967	107.327	65.3172	79.2951	85.5287	85.5287	71.9385	79.9532	83.9225	104.704	105.631	90.4669	82.8063	82.382	64.3908	97.7543	57.553	58.0125	90.3505	58.824	58.827	85.4746	81.5982	69.7497	67.7348	99.3475	89.706	85.585	105.66	73.637	68.2635	86.289	67.4211	46.3612	93.4041	70.8275	79.7664	74.4719	99.678	81.0551	77.1408	91.5605	113.784	76.1656	87.2661	90.4213	111.745	79.8396	98.3305	75.3486	72.0944	75.0094	77.8009	85.1537	71.0467	92.7082	67.7305	91.2447	108.698	98.0379	61.3948	74.2028	79.4564	88.5155	101.828	47.7434	83.9842	71.7825	77.6413	97.1178	76.5466	164.179	86.1642	68.0811	77.8454	103.93	109.568	81.9166	131.77	93.1535	93.5538	81.2503	95.4235	52.1812	67.6737	77.5158	47.1682	78.9492	98.707	97.7824	97.8228	93.1514	79.7934	79.7934	68.7244	77.4047	101.286	115.203	77.6673	69.9286	69.9286	89.5707	94.1592	60.9201	83.8487	457.963	91.2186	67.0965	79.9912	90.9152	52.2843	126.537	47.1356	108.003	67.9121	67.9121	119.392	73.6769	66.6615	49.6821	55.7175	89.5253	73.6142	92.9098
33	11066	10952.8	8750.28	9200.45	9277.45	6004.84	4047.44	3725.35	1410.12	1521.55	1644.11	3890.98	3772.99	1446.85	2362	1349.34	2057.66	963.538	2291.95	2595.68	2309.74	2013.44	2013.44	2013.44	2013.44	2375.72	2067.03	2067.03	2067.03	1416.16	2520.73	835.691	1747.21	756.659	765.425	1676.25	2086.33	1252.07	981.025	1964.25	1661.46	910.616	1094.1	1040.42	1437.23	1550.24	1249.18	1053.83	891.994	891.994	1317.94	1375.23	1206.55	711.213	1277.76	1147.94	1411.13	685.094	1463.1	1346.54	332.547	859.173	535.226	1158.09	1115.59	950.643	581.247	759.171	1012.3	1285.01	1004.03	1088.84	731.839	1005.68	1050.14	789.372	967.3	592.432	843.606	695.913	1232.17	636.724	940.709	888.826	964.309	589.93	623.777	948.44	491.552	824.325	693.956	690.374	306.37	977.082	889.476	1145.23	900.044	836.578	978.62	781.466	160.495	721.727	937.435	591.989	648.399	689.522	876.271	676.802	980.126	505.523	537.183	764.397	436.473	682.434	737.52	639.701	514.184	560.854	942.453	570.17	452.084	601.836	786.961	766.286	483.497	499.083	284.871	508.403	610.471	325.691	475.305	609.97	282.274	518.009	710.231	672.348	607.886	567.561	468.632	425.55	487.494	537.187	588.925	479.489	380.223	425.434	788.211	596.976	546.785	428.594	486.948	345.381	353.75	264.732	632.858	447.937	243.019	181.632	584.193	558.528	542.764	492.623	506.587	320.006	395.661	458.278	575.013	447.061	465.97	575.337	575.337	308.124	412.997	569.358	490.193	399.18	306.533	412.79	386.039	415.039	444.044	571.202	452.513	418.389	101.511	251.231	539.051	329.696	280.026	553.497	550.595	335.118	373.532	850.912	313.194	378.621	482.641	526.511	273.358	511.364	48.9368	464.733	408.57	425.915	488.777	365.953	496.228	316.689	417.977	567.786	504.902	383.215	298.876	542.356	599.132	109.643	430.021	413.312	257.145	456.953	349.455	313.393	372.143	538.081	440.995	375.098	245.991	544.459	647.106	363.883	409.312	529.565	242.859	258.621	333.115	216.288	415.169	461.946	280.885	248.193	332.843	416.733	451.699	432.1	216.633	254.234	237.371	318.17	85.9795	407.305	238.776	338.99	311.324	191.701	411.541	507.825	105.53	324.603	305.247	95.1625	268.668	317.702	328.888	442.684	110.132	248.356	194.973	123.877	450.739	362.828	333.443	308.068	339.541	195.932	241.866	324.314	369.416	277.322	134.556	271.18	194.724	277.785	314.339	723.296	330.568	350.963	264.632	290.68	152.07	152.472	413.87	230.486	253.294	323.704	377.033	259.553	74.3804	316.365	274.798	526.957	219.404	296.485	411.32	231.412	362.277	299.168	227.885	311.988	180.559	120.819	163.186	319.798	319.798	128.489	2439.74	145.429	142.933	174.662	158.935	282.423	295	266.816	234.822	249.242	248.356	205.107	190.065	182.389	214.015	231.027	107.123	267.055	99.4424	175.116	170.789	193.52	262.399	388.676	288.16	256.889	126.384	173.059	144.233	256.373	116.796	218.474	413.409	337.331	288.063	314.574	146.957	127.878	83.0681	257.22	196.508	272.002	234.82	292.975	94.0435	245.024	174.143	214.426	77.035	144.452	163.505	474.681	251.918	196.425	215.52	470.86	192.398	72.4406	178.349	122.084	344.128	159.13	323.644	146.661	88.9908	320.298	173.284	146.9	180.544	180.544	219.199	157.255	220.29	538.292	320.95	195.799	162.83	133.063	81.6297	146.601	180.952	157.886	166.105	209.298	327.732	80.8973	260.616	78.4791	89.1892	78.7705	145.011	184.682	150.565	189.025	126.467	253.816	194.338	145.274	267.709	267.709	267.709	162.335	131.271	95.2802	95.2802	95.2802	92.3438	166.387	109.516	181.569	142.554	101.831	162.128	175.515	178.353	68.7392	230.092	163.828	136.872	80.0203	150.118	90.827	61.1966	106.506	122.573	189.861	89.0875	96.5758	94.6006	143.28	91.8024	74.7391	134.503	134.503	280.463	113.482	103.657	355.637	105.961	433.497	85.6932	170.11	95.9889	163.526	147.294	83.3242	152.687	124.647	104.522	133.468	135.052	429.715	134.16	150.961	126.949	135.527	491.833	128.093	139.126	103.234	104.406	147.333	238.193	163.712	76.0004	107.294	158.291	134.067	69.7943	238.155	132.716	183.571	127.319	81.5574	296.971	145.429	171.912	108.145	95.6756	174.782	86.9947	223.842	163.845	420.872	160.109	217.801	136.891	80.2406	118.25	98.124	140.441	195.943	221.623	97.1302	116.526	134.414	97.2466	108.636	402.275	78.126	120.85	62.2255	87.4829	136.575	85.3776	220.31	180.773	178.175	90.4697	70.5998	65.8049	89.8579	67.1693	368.771	106.625	55.8995	51.2271	77.2834	110.017	126.511	186.906	190.115	119.806	125.991	106.434	183.15	98.4519	518.513	108.691	99.9701	224.871	131.893	87.0768	215.116	76.3773	178.258	505.194	237.424	108.434	104.598	99.2891	103.268	107.051	106.762	98.6347	63.1161	97.3845	80.2413	59.406	99.3611	167.282	116.051	175.869	84.156	84.156	149.366	96.2083	86.4288	163.044	103.82	134.756	104.196	77.6512	133.635	292.32	93.7542	132.08	67.6333	227.847	92.2318	84.2173	109.608	82.3242	113.465	100.942	94.5276	138.927	150.54	120.183	289.19	102.464	426.146	102.042	298.328	230.817	87.7896	750.551	249.015	105.475	91.146	62.7504	76.1621	67.8046	107.979	136.886	84.1784	80.7878	81.6123	124.157	85.8016	130.66	79.3838	73.5912	92.4824	70.9254	70.9254	159.37	89.9208	103.152	86.2422	85.5619	67.5263	67.5263	120.466	73.5243	108.37	80.4156	70.4982	195.676	105.523	114.014	108.43	106.275	78.3235	108.952	69.4836	65.8539	162.431	87.7597	140.086	87.2527	208.256	66.924	101.506	95.0424	56.4893	106.598	91.3462	101.966	69.3031	463.687	77.9745	73.4964	80.5001	85.9111	89.118	108.659	91.9448	95.1688	112.182	77.4577	97.846	160.423	76.11	76.11	62.4849	204.729	92.4433	65.3747	73.9085	60.7552	60.7552	90.844	67.8388	54.3845	79.115	71.4511	105.538	69.8904	87.6795	101.032	63.6116	90.8576	85.3383	93.6175	540.301	94.8703	69.6225	100.403	64.0511	195.68	80.9599	102.829	94.0411	93.51	100.417	116.382	77.1651	84.4444	62.851	95.3431	104.062	94.3631	75.7581	122.284	147.05	87.646	89.784	90.482	110.507	83.5928	77.3775	111.618	98.4882	78.2996	78.2996	87.6775	62.3045	86.9191	79.0331	100.056	72.6194	97.743	157.376	70.8915	90.1404	85.5868	109.482	82.5667	154.135	95.917	82.2519	71.7556	80.6437	113.796	86.861	86.861	56.7969	75.3113	78.8745	78.8745	102.821	82.0882	89.0062	74.1226	103.197	75.5306	161.059	94.1788	88.7891	84.529	71.2309	64.028	75.1735	113.542	86.8732	90.2695	67.4346	84.7225	94.5249	74.2043	83.6502	93.0129	64.5277	95.3946	71.6935	77.0186	55.6387	55.6387	76.5957	66.9639	106.722	106.171	106.171	138.304	90.3525	114.52	111.072	111.072	111.072	111.072	111.072	111.072	111.072	111.072	111.072	114.783	85.8507	126.041	98.071	91.5166	74.4049	101.426	84.3199	58.2367	58.2367	81.5528	83.4582	126.545	169.73	70.8691	92.9513	75.7806	110.786	85.0395	67.0732	75.7298	107.757	107.757	107.757	68.262	77.809	71.7991	81.4334	79.7158	83.8293	69.076	115.164	80.1979	75.3641	78.5887	108.26	82.3733	96.6125	80.2777	93.4822	65.611	90.056	133.117	108.035	68.0912	100.883	83.327	83.327	155.798	83.2803	86.7907	128.615	122.01	103.967	85.8682	132.741	76.2966	101.118	59.9592	60.7383	94.0283	62.4028	58.0156	86.524	84.575	72.7984	83.8339	102.688	61.9131	73.7891	109.569	174.529	81.9062	89.4903	67.9467	48.7291	101.595	78.4537	82.8296	75.8157	75.7403	107.594	98.1978	79.4407	117.657	79.2875	98.5289	89.8676	126.748	82.8708	87.7906	95.5551	89.7972	77.9425	88.5968	96.2812	68.1856	95.2027	84.4668	77.0705	112.606	103.307	83.0608	76.9775	87.4666	76.4688	105.451	78.3521	93.7837	74.7418	91.0829	100.548	79.5322	99.535	85.5271	70.7069	71.8825	94.2012	113.126	84.8272	111.195	96.2321	96.8129	91.3729	74.9579	54.4654	78.0869	71.1277	49.5634	82.1974	102.263	121.111	75.589	74.728	82.7089	82.7089	71.5827	80.2512	104.723	119.296	76.0643	72.6405	72.6405	93.1357	97.8268	63.7459	87.2803	137.1	125.443	70.0979	83.3292	94.5107	54.8467	130.174	77.5951	111.396	70.5796	70.5796	110.842	76.4688	55.1789	76.9707	62.7448	93.0892	76.6454	96.0649
34	8274.56	10308.1	11351	6868.31	6611.01	4448.98	5593.45	3611.16	1080.62	1282.1	1634.87	4092.58	3064.36	3118.43	2042.91	1145.17	2801.16	1159.86	587.536	2569.84	2131.69	2385.47	2385.47	2385.47	2385.47	1215.29	748.982	748.982	748.982	1058.09	2385.55	841.132	2241.27	688.825	1047.41	1971.83	1016.33	887.238	688.913	1282.26	836.57	906.782	1005.33	859.87	869.47	1439	1358.82	1155.55	556.604	556.604	811.907	1333.51	949.711	341.121	1080.17	1078.73	1181.57	610.298	1126.63	1208.68	286.573	647.507	539.965	1103.29	881.656	537.951	234.487	770.157	889.372	651.449	710.013	765.374	645.179	656.571	779.253	708.092	957.937	660.595	963.583	794.8	919.02	555.75	956.167	846.192	828.871	392.25	755.408	947.623	627.64	771.387	875.802	233.99	255	696.686	592.184	1069.31	709.523	544.44	710.956	462.996	271.462	591.884	499.138	493.058	680.757	378.403	597.073	499.243	949.42	690.683	455.327	733.737	557.312	794.793	530.037	425.812	280.241	495.611	704.853	745.23	315.738	609.445	532.435	638.306	469.414	254.026	204.97	537.379	396.262	372.723	463.216	474.44	371.078	452.233	506.135	541.005	197.735	623.261	146.898	358.082	459.015	574.975	435.006	584.818	372.391	554.769	121.619	450.849	471.774	469.504	343.582	550.031	314.069	243.156	419.119	301.946	295.547	291.005	658.824	254.81	363.106	470.352	107.06	493.42	959.28	115.134	495.523	374.222	351.426	248.53	248.53	327.466	324.563	396.995	377.419	647.309	404.318	438.313	480.326	360.976	465.6	413.967	651.687	249.378	391.459	570.958	328.019	458.931	211.566	675.865	430.247	255.234	584.727	391.106	197.317	333.669	325.311	458.293	455.765	501.775	92.9877	546.446	342.438	340.473	358.531	388.374	491.599	337.894	119.618	390.774	400.89	338.41	285.26	244.123	268.148	331.027	396.121	512.932	178.067	162.442	431.508	343.728	386.771	469.477	305.138	218.116	232.786	199.617	291.071	370.5	130.229	140.621	96.6832	124.224	209.563	283.248	405.744	351.309	130.249	549.154	316.688	346.85	383.351	265.487	173.966	312.576	222.97	296.731	92.4105	154.797	115.24	86.3818	255.153	190.673	571.199	238.411	98.3247	333.197	320.4	244.357	264.582	327.676	317.629	661.223	228.176	117.978	163.215	147.453	84.0534	278.502	145.43	302.533	244.608	309.94	357.79	344.438	81.4663	263.122	201.877	189.402	224.907	329.943	311.516	708.281	508.595	241.303	154.694	389.955	98.315	86.2359	265.763	276.197	173.061	273.742	272.619	258.466	193.662	217.663	245.353	369.549	146.019	295.234	90.6865	234.569	90.3622	320.335	213.112	641.688	91.6339	157.835	147.751	381.148	381.148	120.959	65.501	74.7155	187.744	174.879	308.849	116.289	112.338	163.01	178.708	187.848	153.455	238.192	104.562	299.524	241.926	107.809	75.9561	215.938	87.7622	184.429	129.562	166.909	483.866	285.134	316.957	217.103	308.272	259.892	152.962	74.0822	265.124	199.968	244.388	283.3	252.32	157.777	190.793	513.218	698.938	163.241	175.156	177.074	234.109	114.972	122.447	190.36	206.891	186.826	74.4112	116.895	189.847	198.163	223.924	164.266	168.629	388.761	270.765	100.472	328.502	235.435	431.948	138.733	167.126	176.696	76.5932	260.472	157.978	123.88	107.678	107.678	241.654	100.19	230.3	370.712	221.972	222.91	256.038	133.265	232.679	162.023	150.508	144.74	128.19	87.7048	532.502	96.3993	450.212	85.5806	119.933	171.493	127.613	88.3125	201.198	86.4048	134.626	133.617	138.076	157.266	68.7342	68.7342	68.7342	146.057	107.439	86.3789	86.3789	86.3789	200.205	205.668	78.9859	191.912	154.409	96.577	273.701	149.462	149.134	76.6969	134.073	158.013	119.458	110.956	147.742	90.0264	69.2094	185.775	95.0458	165.255	97.2173	105.623	98.946	109.272	107.777	183.549	118.4	118.4	284.007	162.304	116.002	294.705	208.671	104.223	119.854	198.804	97.2634	192.584	91.011	122.257	155.675	109.748	99.2859	116.06	171.757	299.15	106.994	144.735	162.061	90.5888	413.458	96.6719	133.742	110.784	112.983	203.65	226.15	102.588	125.497	117.49	150.617	120.034	89.2564	86.8866	102.599	190.659	347.316	128.298	96.5254	166.746	130.825	89.9716	107.321	64.7804	106.831	148.151	140.361	150.308	206.775	358.903	102.616	84.2933	136.149	80.7737	83.2376	103.535	127.48	84.8326	95.2771	144.629	107.863	125.937	303.18	96.6639	110.045	72.7204	78.16	89.2725	127.921	117.587	164.483	197.66	122.451	254.986	65.5965	120.504	142.368	892.564	95.6007	78.554	618.445	84.8455	225.452	111.834	98.4086	89.9699	106.978	166.471	100.1	86.026	81.6604	82.696	114.163	190.639	207.41	166.718	108.932	117.307	76.0484	74.9917	105.174	201.271	107.837	92.2255	95.0747	92.1419	113.912	114.159	118.637	74.7304	95.6957	86.7963	89.1514	92.3963	127.289	71.4204	149.454	125.226	125.226	92.2624	87.4213	96.605	93.9305	203.157	90.41	101.407	116.934	96.0473	79.5851	195.95	106.032	259.899	119.5	70.9299	141.576	106.096	103.311	112.376	76.3975	98.9265	101.652	134.276	95.7463	122.432	114.554	114.408	120.101	100.914	297.086	108.614	1201.81	82.0634	89.757	92.7037	74.4632	135.265	116.557	74.2918	138.762	80.2682	104.819	80.7022	97.1292	105.167	89.3021	180.523	94.4246	95.0659	103.985	103.985	85.8447	90.7973	91.3913	93.0094	60.3888	70.8057	70.8057	99.4713	88.9626	103.002	91.5038	120.864	98.2055	97.2645	126.944	187.477	88.1887	103.737	90.0147	100.277	99.0245	99.8393	148.093	158.895	65.4113	76.0979	69.1511	98.3761	96.8333	146.047	97.3087	82.0411	192.982	63.0452	199.287	86.312	112.949	79.4271	90.9763	113.429	82.0661	103.05	76.7255	88.1718	86.8862	176.826	97.0723	97.4308	97.4308	80.5052	79.3032	107.816	82.0567	85.4638	78.6757	78.6757	104.306	233.316	85.7057	87.1619	74.6414	296.319	94.1962	59.2588	99.1066	73.5609	105.993	107.387	113.435	580.636	113.411	72.5658	92.3004	68.8112	92.5748	86.0776	100.452	115.028	91.5134	93.3543	97.4789	81.1862	103.455	71.9892	91.7733	109.756	114.626	91.7404	109.226	137.703	129.187	125.896	91.9323	101.691	80.303	83.7392	108.348	90.093	108.322	108.322	83.9603	60.9458	104.044	83.7693	88.9952	79.0862	123.071	204.672	103.671	100.31	100.987	91.1164	89.0693	112.613	92.5478	68.0864	67.1144	85.7986	122.417	96.1299	96.1299	79.4068	77.3969	109.302	109.302	95.9436	78.5103	92.4889	92.1287	85.1568	86.0598	95.0703	138.365	73.2008	89.0114	111.909	86.102	95.694	105.956	101.431	101.657	91.1423	112.311	94.9487	147.24	91.7422	90.7776	70.1952	107.999	134.214	88.1144	84.2092	84.2092	111.412	88.2279	75.8065	104.646	104.646	95.0391	104.908	104.708	116.591	116.591	116.591	116.591	116.591	116.591	116.591	116.591	116.591	100.919	103.992	97.4909	109.246	81.0466	93.4552	118.646	98.0827	81.2918	81.2918	96.579	83.3983	99.364	83.0256	84.8603	92.8361	93.0196	109.108	99.0829	68.3788	99.6363	94.7518	94.7518	94.7518	98.0422	109.076	105.625	85.5826	97.7819	92.6178	72.6478	101.355	82.8895	80.0424	83.9403	110.861	109.945	97.0166	81.3335	122.891	73.232	101.885	95.9864	89.4803	94.6455	104.621	93.6191	93.6191	82.2284	86.5591	86.6586	108.105	109.694	99.0638	76.4947	123.873	93.4215	91.5577	71.9694	80.1966	102.016	77.066	82.2606	67.1842	104.263	81.8482	83.4494	90.8554	79.5269	108.236	115.452	82.6278	92.1512	106.2	81.2077	93.2938	84.0319	83.6776	80.3258	86.0534	103.424	114.516	120.326	86.6282	109.414	88.0537	126.565	83.9614	100.23	92.5766	88.8219	109.018	99.0659	91.0972	74.6435	99.1438	89.8409	99.8017	83.3974	79.7283	78.0769	88.0192	75.0959	92.6699	91.4075	63.3074	91.101	86.2354	96.0583	90.4542	96.998	94.3377	83.2869	124.344	82.694	99.0593	89.5141	95.6713	82.8605	85.9659	92.1103	78.354	91.9728	94.1765	89.3717	75.7293	110.611	95.1879	92.0782	99.9187	82.0507	87.9004	59.6215	87.8935	126.916	126.916	94.7145	102.871	87.6204	108.109	86.4299	60.6238	60.6238	130.895	126.019	75.8084	59.4682	127.004	91.9928	70.4442	61.6352	129.421	85.1471	89.3993	65.1255	100.833	61.987	61.987	102.261	134.845	62.8687	88.5154	72.2932	130.945	76.6573	113.054
35	10143	12299.7	9698.9	7012.51	7427	4353.74	4302.74	3583.02	1984.23	1629.7	1615.78	3833.25	3067.91	5245.64	1869.75	1266.75	3204.83	1303.31	1354.08	2373.03	1815.47	3023	3023	3023	3023	1563.2	903.454	903.454	903.454	1204.22	2390.48	876.491	1991.9	656.76	1203.47	1804.89	1435.32	1100.49	684.783	1669.77	1179.39	807.502	1679.91	1185.9	1465.61	1308.71	1781.79	1638.96	692.404	692.404	786.692	1296.41	903.427	843.337	961.06	1038.69	1220.51	1164.77	1037	1469.72	364.148	581.461	697.916	891.784	748.509	718.454	557.252	607.916	822.593	911.189	995.63	893.164	646.749	353.25	749.456	903.517	883.548	686.393	654.781	926.022	660.477	790.191	849.037	755.58	756.621	598.828	602.158	1145.09	1131.15	639.263	803.053	339.139	344.346	511.774	642.347	889.199	1087.96	611.829	800.8	494.654	522.02	652.573	1117.77	498.076	628.384	426.538	727.639	524.049	1071.19	570.31	550.153	785.51	775.858	743.656	642.906	535.676	754.605	381.616	1057.65	696.924	311.454	448.502	736.216	605.54	482.456	171.233	233.379	266.176	476.797	506.887	566.617	616.873	444.613	447.499	538.612	511.602	332.218	605.187	364.884	313.023	397.966	574.883	604.979	494.103	938.42	657.065	541.731	371.722	602.817	322.721	301.062	564.854	284.951	173.198	418.914	328.086	373.427	227.524	711.436	642.393	397.694	413.814	585.016	640.837	249.821	62.824	564.515	417.362	500.952	391.275	391.275	265.357	279.644	360.436	406.014	592.309	440.16	377.58	494.37	211.84	342.109	411.458	736.714	303.007	363.284	433.606	613.121	458.913	272.594	332.269	232.694	379.141	318.801	417.255	181.346	331.602	476.266	543.152	470.654	510.364	53.943	425.049	314.191	271.462	243.249	265.279	311.529	331.625	329.287	904.135	741.415	301.014	215.106	221.932	353.315	286.371	429.404	422.672	201.198	218.697	418.711	322.368	348.319	321.203	277.793	213.418	340.349	442.717	313.182	298.941	123.422	204.742	82.5119	178.046	240.105	347.214	290.794	391.483	268.795	226.586	255.719	352.761	294.942	264.963	330.18	214.322	219.338	302.187	126.605	324.394	126.261	80.686	310.648	500.724	244.486	213.09	126.052	273.733	356.044	409.749	235.351	403.799	258.727	180.785	137.243	138.741	147.44	217.654	245.668	75.0147	318.289	314.635	310.191	303.334	275.4	387.241	149.365	88.7192	234.675	252.227	195.003	296.353	337.342	954.423	374.008	283.566	103.936	230.146	107.938	229.36	195.274	307.253	261.848	173.586	406.078	246.968	84.5308	226.824	340.286	190.236	158.201	292.13	94.8896	170.464	86.2178	251.933	221.031	673.349	98.8596	157.149	157.45	102.882	102.882	392.596	2072.22	197.569	319.162	218.246	253.24	159.174	177.954	337.859	213.396	191.892	163.915	236.245	147.474	240.702	175.683	165.756	158.387	205.754	178.886	175.512	155.188	174.81	212.469	218.338	300.533	218.549	292.157	194.443	184.724	130.22	176.641	113.557	264.446	251.65	242.813	195.718	120.473	129.269	512.951	220.216	169.103	324.563	204.082	287.454	58.7829	219.666	199.332	164.572	116.966	85.4578	191.588	128.672	166.827	120.73	175.458	97.1128	189.891	107.147	348.673	231.986	113.517	135.68	185.467	255.805	107.724	297.804	232.102	181.326	198.268	198.268	132.064	101.038	312.747	232.315	99.5182	219.612	267.359	114.821	236.059	112.378	152.804	145.765	63.0264	240.141	63.3977	85.3101	501.5	86.1841	76.6788	197.224	102.119	88.3363	117.784	92.3799	151.515	231.661	187.33	81.3484	243.165	243.165	243.165	278.359	111.715	144.009	144.009	144.009	133.097	120.721	282.148	131.67	141.527	66.1047	217.055	141.912	112.941	98.7289	189.159	159.245	159.693	113.483	157.769	249.285	98.4267	153.397	88.7136	154.399	95.4153	92.9292	79.2259	90.3902	105.679	127.216	153.592	153.592	180.927	132.971	186.715	281.419	170.287	329.733	212.628	174.099	103.706	136.651	122.266	126.173	136.878	109.586	95.7635	131.958	172.274	267.006	130.732	125.464	162.812	98.9185	69.7155	134.667	199.698	204.315	93.7931	219.839	330.889	156.22	166.452	112.855	113.567	162.783	90.9656	91.1432	180.731	101.573	105.096	78.3203	151.995	168.722	104.668	73.0237	96.3744	117.574	78.2526	140.598	116.884	133.931	122.836	125.415	87.7873	93.7948	98.2488	437.418	116.943	113.292	287.996	84.7448	77.6005	106.12	87.0314	130.284	380.69	168.695	75.4517	100.333	94.1854	152.489	88.9146	87.3604	131.001	66.3795	101.95	223.328	105.31	125.228	118.7	465.123	62.3866	145.591	537.591	90.0513	310.376	479.992	82.9104	85.2207	73.6755	151.645	109.348	153.188	89.978	535.414	100.916	244.968	191.892	164.088	372.311	93.1324	90.7543	162.794	97.0123	93.2603	66.3734	141.225	114.065	137.593	64.5013	55.8969	61.2301	117.307	109.231	140.372	179.919	113.584	64.4194	127.576	107.864	76.3901	76.3901	126.436	94.7527	71.4549	67.1576	109.931	177.008	69.3926	88.7586	104.996	64.7519	84.1468	138.932	236.267	57.8431	99.5552	122.789	138.858	80.8984	66.1328	201.331	102.147	95.0069	129.943	84.7606	194.972	62.3641	68.2257	73.739	261.046	283.821	74.7789	85.7464	98.422	136.723	155.831	92.22	120.645	108.583	131.881	160.987	88.9842	107.821	87.5079	95.783	81.4744	83.5331	96.503	192.967	77.1089	89.0904	89.0904	160.987	93.8385	80.9258	79.5873	82.0646	84.3254	84.3254	72.0422	124.967	67.3138	65.653	103.858	88.4147	117.867	67.8555	73.4787	278.092	107.791	79.4386	98.4119	76.758	139.822	153.041	82.6898	154.888	99.6101	106.484	102.591	78.3525	76.6734	247.432	103.021	61.8152	105.789	80.7357	94.087	82.5872	87.0396	89.5007	85.9963	87.3395	78.8904	82.3527	77.7314	77.1192	159.687	84.6831	90.5368	90.5368	102.88	101.241	125.835	97.9497	84.9213	107.76	107.76	118.329	78.4396	117.688	87.348	102.221	136.13	113.387	80.4838	96.6951	86.1547	60.0168	85.6113	79.021	256.914	67.6502	103.189	107.827	118.54	83.1347	101.914	83.6555	60.1254	85.1549	75.4515	71.2441	85.6759	79.6399	100.934	89.193	97.9515	202.898	250.291	102.018	120.544	109.044	79.9782	90.9974	63.768	75.2513	94.2662	100.231	93.5482	86.6758	86.6758	80.2208	96.2537	74.1177	82.9704	89.6248	97.7996	58.9001	95.2643	82.0522	100.873	91.6032	76.0105	83.1829	76.1515	97.7004	104.197	92.6637	88.158	178.841	87.0632	87.0632	93.474	101.115	80.7985	80.7985	79.5961	82.6178	108.692	102.693	92.7086	102.395	72.4901	111.196	111.977	100.855	72.1815	99.9942	84.0396	101.444	73.5816	69.9911	83.0859	83.0728	77.5066	128.901	94.5954	79.7776	101.877	62.9418	101.789	94.3807	89.7446	89.7446	96.0677	106.51	120.461	66.2247	66.2247	82.5449	81.5532	60.1191	65.3973	65.3973	65.3973	65.3973	65.3973	65.3973	65.3973	65.3973	65.3973	70.2657	92.6481	86.9924	79.5911	91.0109	90.4786	137.017	82.2014	111.451	111.451	90.0727	92.6139	71.4176	87.4437	106.318	87.2719	87.0577	73.2296	179.093	114.007	71.3645	75.1374	75.1374	75.1374	80.0636	77.4302	88.8392	100.625	76.9682	90.1701	106.348	77.9275	85.2279	80.7375	93.3347	76.8764	192.562	97.5511	84.9256	58.4636	96.2685	84.1003	86.229	71.1293	89.1098	88.6841	192.436	192.436	87.8036	84.7144	94.0062	101.619	70.6386	86.356	89.8278	75.5404	81.709	80.0799	115.739	89.406	84.8527	98.3219	91.4833	101.086	82.4468	95.9395	93.5554	101.007	84.1084	72.8011	64.8473	87.1053	96.7213	71.6827	87.891	80.7592	95.4837	95.8125	90.9412	85.7039	83.332	82.5889	84.7362	82.4985	77.4192	79.2262	75.7167	86.2078	85.6512	79.8389	67.8977	97.0955	102.282	89.8596	86.4377	94.6178	79.9636	92.7874	98.0314	75.641	69.1718	81.9934	88.2495	85.7655	234.432	107.703	78.8444	84.4391	76.9299	93.0465	89.6318	78.9927	81.6888	60.0769	75.9924	73.0557	80.8917	83.2293	86.9065	85.2285	95.6846	73.9749	78.1873	85.6941	94.253	107.988	91.6702	81.4667	53.3998	80.2091	74.7494	83.2495	108.022	76.2623	54.292	54.292	87.2692	71.0682	78.6212	62.9967	85.2727	85.8777	85.8777	56.9832	73.7684	100.002	54.1142	418.475	75.623	96.1688	123.757	75.8204	116.898	77.8831	116.933	68.8046	113.555	113.555	58.9087	82.4393	89.1541	121.663	102.598	76.7401	88.2088	61.1588
36	13813.1	11719.2	7297.5	6925.06	6757.41	5154.87	4565.06	4023.58	2587.58	2396.21	1617.86	3424.6	2660.93	2625.2	2162.44	1228.84	3632.47	1297.76	1584.85	1896.83	1331.44	2294.2	2294.2	2294.2	2294.2	1312.27	1228.46	1228.46	1228.46	1670.75	1993.38	983.694	1881.79	772.381	1177.32	2048.32	1274.2	1068.73	1026.95	1345.45	987.378	504.291	1441.41	1050.18	1683.5	1540.7	1913.39	932.829	739.224	739.224	740.69	1155.83	1103.27	910.865	958.325	893.198	1014.21	1444.2	716.482	1282.89	416.342	747.947	713.638	1021.4	642.264	575.492	431.701	594.549	840.444	868.638	723.225	716.181	567.289	638.461	537.605	758.685	887.225	550.843	874.286	823.326	1098.3	848.013	913.557	814.466	785.428	756.499	939.979	1052.96	561.459	580.572	693.554	313.382	283.025	597.717	670.006	820.464	969.053	562.598	657.315	538.893	469.959	490.554	1173.14	566.914	519.676	365.456	153.281	621.312	597.443	620.726	469.682	502.416	665.377	559.268	530.1	563.98	303.133	520.481	981.076	860.22	310.244	476.636	682.077	487.952	451.701	257.148	298.356	299.531	437.773	413.495	503.836	710.647	310.95	602.008	626.793	484.959	366.176	499.799	350.182	288.057	485.379	453.448	420.55	565.329	882.094	699.759	514.694	401.306	465.823	401.67	262.241	789.786	265.184	253.239	471.333	362.202	327.197	218.067	630.561	480.496	288.878	398.619	185.257	646.342	813.482	98.5733	497.23	417.274	464.701	365.645	365.645	274.085	268.011	416.449	438.228	600.989	349.356	346.064	453.558	201.981	311.821	503.401	704.676	290.312	247.713	358.626	518.209	484.04	300.764	504.761	365.144	342.356	386.693	511.816	210.956	316.69	411.583	485.4	649.874	511.976	100.248	306.533	323.262	283.65	312.293	271.676	327.89	294.824	148.907	432.985	650.486	231.463	279.186	271.855	425.522	290.862	459.016	518.131	199.792	170.042	429.774	287.395	403.981	337.605	422.526	219.277	279.95	489.428	367.125	322.726	110.223	208.1	86.6593	198.631	314.844	310.477	363.826	391.801	220.076	393.538	269.699	338.381	266.383	281.707	370.921	190.521	154.426	372.69	97.9704	359.144	170.58	273.69	348.197	489.27	544.425	163.391	116.04	329.561	346.588	300.424	273.58	185.468	296.149	292.3	218.136	181.385	281.646	162.868	279.815	70.8224	360.308	160.167	288.2	236.299	331.956	312.624	172.47	230.591	225.778	269.667	221.183	272.518	282.552	640.678	341.905	331.925	192.495	255.813	90.834	200.95	301.302	74.215	331.553	191.773	238.871	219.2	75.638	155.533	168.278	384.455	188.807	318.125	189.644	187.519	158.329	291.351	227.645	573.551	102.475	139.416	171.61	301.623	301.623	108.481	88.6314	249.847	221.435	126.094	248.38	218.396	146.141	92.4649	148.765	161.175	207.527	314.435	231.45	217.424	141.01	115.997	78.129	195.799	203.481	177.145	186.058	151.224	108.936	270.308	121.012	182.954	274.57	201.466	173.078	141.359	270.766	207.363	199.81	207.824	271.532	448.307	326.443	494.966	670.055	274.276	180.208	267.4	81.3838	202.606	90.5499	292.065	108.909	211.603	123.102	158.419	197.658	299.601	215.216	130.915	201.914	435.519	156.45	106.568	273.055	216.032	202.007	140.237	235.761	217.122	87.141	241.626	237.29	189.153	129.365	129.365	213.674	80.9959	185.5	192.918	220.191	204.977	148.212	106.54	227.005	102.565	129.749	137.777	109.22	128.905	318.112	89.4558	495.49	70.6052	77.9175	160.747	149.739	107.386	141.307	78.5233	188.352	196.462	180.81	110.713	365.574	365.574	365.574	239.951	136.186	68.4629	68.4629	68.4629	497.506	149.106	109.412	165.747	133.441	71.4881	213.807	125.977	112.846	66.9802	141.429	168.096	149.288	165.324	156.604	156.794	76.353	75.8766	104.967	147.029	64.1367	78.0355	117.654	68.1421	120.967	76.5971	131.613	131.613	125.845	193.393	140.216	261.291	198.834	140.213	117.107	176.307	112.543	92.6875	288.724	115.328	165.837	117.588	101.956	172.742	131.577	252.168	128.938	138.535	177.309	95.6838	513.843	94.7112	223.052	171.777	70.2803	131.556	293.472	141.083	121.563	133.7	128.149	68.0648	149.751	119.74	230.768	126.383	66.7216	83.7662	224.78	150.885	106.533	117.294	109.834	56.5061	69.3031	220.905	158.76	132.08	117.482	179.072	49.2966	75.9353	65.712	337.795	70.5392	126.765	164.723	63.9887	93.1873	114.687	119.731	112.509	474.851	188.456	100.779	61.0893	56.2585	56.9347	93.4799	91.0182	82.0203	236.7	121.12	257.748	81.6697	101.009	143.013	324.033	75.3085	83.6823	637.992	88.3635	295.176	400.309	167.597	149.773	85.8256	180.947	96.6241	123.991	52.1673	63.9086	96.3012	133.776	182.96	245.806	322.47	292.187	70.7126	101.932	345.974	96.633	56.5261	148.417	112.301	93.6979	91.6831	95.815	91.5726	79.9224	103.491	91.5268	143.887	104.204	102.868	154.056	192.493	102.646	102.646	86.2794	141.876	85.6492	91.6142	91.1675	189.404	63.4586	109.125	80.9423	77.438	76.1813	95.665	83.7856	105.658	68.5224	97.1275	67.6349	92.2609	79.9116	142.291	116.186	87.234	164.677	152.525	192.954	88.5457	379.186	123.279	131.632	271.796	62.9375	951.432	108.902	134.485	218.296	78.0057	93.5576	124.433	77.4151	198.344	81.6297	72.0695	83.5455	64.7331	76.303	56.3171	163.344	75.5009	102.179	111.512	111.512	154.991	106.011	72.9251	95.8808	350.151	62.1998	62.1998	137.487	82.2974	47.3396	65.4859	100.671	97.7076	116.779	101.558	116.249	101.736	91.9441	78.0919	85.7777	84.915	106.83	221.223	140.841	109.862	182.229	107.185	88.8926	103.154	114.654	77.3177	83.5577	194.387	85.6938	85.9605	81.9839	105.131	57.4973	68.8804	85.7046	89.2209	83.4838	80.3122	83.085	131.738	192.23	74.8896	80.4365	80.4365	77.7878	129.832	107.459	121.844	97.7899	122.675	122.675	103.596	85.1008	110.681	92.2506	81.4213	122.819	87.6948	62.8941	63.1566	59.254	79.7722	100.698	95.0779	60.8925	103.982	80.3957	89.9616	66.3952	70.0865	66.6982	65.2557	113.795	104.14	60.6708	50.5823	71.0977	189.472	92.0397	74.5237	127.379	114.162	82.0275	70.076	100.601	84.3492	94.1343	69.9484	74.4194	70.8422	83.1627	78.7021	73.0107	110.532	110.532	91.3767	91.9611	154.29	88.0635	83.7058	89.5973	83.4216	83.3988	110.333	95.0671	61.4474	78.4693	87.6947	113.062	130.618	70.9962	90.9202	85.239	119.831	62.3154	62.3154	90.6416	71.6295	65.7437	65.7437	72.7384	85.9836	85.0946	108.841	79.5344	78.5967	79.4469	67.2116	72.879	79.7779	83.395	79.8124	106.699	104.763	86.9036	65.6085	73.1495	60.9095	67.2511	138.939	90.4319	78.3716	70.0381	89.4853	133.093	87.9338	113.049	113.049	78.3715	104.053	57.2824	127.374	127.374	103.162	73.1302	90.4881	78.2688	78.2688	78.2688	78.2688	78.2688	78.2688	78.2688	78.2688	78.2688	85.8358	82.4326	62.7615	70.1397	67.6802	78.5897	136.514	87.2445	117.945	117.945	71.7082	69.0924	108.506	77.8148	119.108	77.6529	91.9879	61.8436	183.175	69.2877	108.973	95.9037	95.9037	95.9037	84.3442	80.6617	88.4152	92.7495	97.489	118.451	74.6571	65.1906	86.7663	77.972	78.3643	78.5144	85.0952	93.7029	56.705	89.3234	82.1103	79.1753	80.1603	88.6968	113.83	86.2395	59.9195	59.9195	91.6765	59.9293	58.7744	78.8648	85.4858	73.6259	62.4474	92.4495	101.453	54.9012	74.8346	77.6313	71.9697	125.762	139.698	75.9963	90.1506	91.3069	75.2331	69.4038	77.4257	88.9719	77.3594	105.08	81.8979	106.777	78.5929	99.9487	71.3844	79.0597	82.8383	138.307	76.9522	76.5497	73.6035	97.1536	95.2209	67.9309	74.2975	63.3376	75.9385	82.3026	78.9771	80.9277	66.742	94.6551	64.5209	79.4581	97.548	86.6309	99.3593	71.9505	79.1784	78.4731	94.0141	94.3506	101.115	67.3956	89.8604	82.539	82.6334	87.509	67.5122	84.5263	79.3843	70.757	78.6883	87.0933	72.8846	95.168	79.3128	103.184	78.2757	68.2634	73.7495	71.4347	68.6277	68.5204	79.8015	86.1371	214.813	95.926	88.3239	61.6903	71.8388	90.9134	101.005	101.005	81.8928	98.109	74.2531	83.7187	80.3053	89.5326	89.5326	66.5216	69.6284	128.275	62.6281	294.438	54.2304	51.0894	59.9903	67.4333	111.554	56.1273	56.1463	48.566	87.1708	87.1708	85.6536	93.9074	112.181	94.4798	61.1811	66.4908	97.5144	116.073
37	9641.43	10756	8357.88	6788.26	6322.6	4397.29	4422.52	3430.46	5233.5	3059.13	3242.32	2558.04	2834.49	5245.45	1983.62	2477	3509.54	2212.78	1875.28	1871.75	1317.12	2731.18	2731.18	2731.18	2731.18	1255.23	1277.05	1277.05	1277.05	1796.13	2009.98	1710.75	1495.48	1327.93	2179.18	892.775	1233.48	1219.79	1835.41	1330.69	1175.77	1518.94	1770.87	1233.51	1638.06	1006.02	1550.81	1233.59	804.839	804.839	753.148	1135.49	993.634	841.399	827.899	900.724	1012.84	1683.12	947.383	1180.46	765.379	485.942	1157.16	619.785	574.256	517.306	471.435	587.954	840.524	1011.36	732.83	670.638	535.395	665.808	550.393	589.588	863.429	862.337	677.514	813.99	977.054	762.228	781.817	655.544	770.721	1151	1144.25	1217.56	663.509	526.481	774.897	329.527	612.97	431.088	503.066	702.681	858.689	494.726	694.557	565.896	664.365	652.941	1131.9	719.292	780.003	543.842	171.503	642.392	639.677	667.402	516.781	717.744	915.78	626.744	727.954	541.406	221.983	415.791	1206.83	735.25	477.815	534.365	707.599	490.344	579.176	258.551	550.11	463.558	454.511	786.827	535.334	716.55	541.987	769.177	522.656	557.69	580.096	546.051	308.639	300.443	450.772	658.362	508.969	509.836	699.916	746.254	46.2244	358.392	495.926	444.628	215.247	875.426	228.919	459.147	408.865	514.3	621.877	549.534	496.98	112.624	285.845	323.342	414.888	455.648	1021.27	396.864	528.064	409.463	452.634	444.864	444.864	350.43	287.393	401.867	272.741	635.422	295.861	279.917	394.054	200.143	318.736	565.518	368.062	381.688	480.097	330.351	309.27	395.124	292.707	466.206	408.849	306.855	255.176	506.77	393.136	270.317	634.718	468.985	613.948	600.42	580.399	295.881	286.427	256.932	417.31	256.815	336.672	329.086	490.585	340.736	774.418	428.796	369.84	658.783	442.254	411.464	368.005	506.197	226.318	373.171	382.489	325.037	302.825	261.518	401.032	240.542	266.843	488.886	301.432	306.96	171.967	361.86	501.907	216.879	360.237	272.569	368.525	440.242	546.853	755.841	291.346	375.381	238.444	247.906	369.85	168.443	132.562	318.749	369.138	108.83	341.872	64.6882	281.534	64.5487	232.85	296.463	250.707	338.279	381.413	346.414	266.69	87.2549	211.051	237.229	294.842	226.01	335.763	475.802	201.275	295.027	471.621	183.925	408.261	368.405	521.046	255.243	144.47	165.92	218.37	182.459	363.862	247.589	423.5	633.793	253.273	385.685	250.194	266.914	147.209	170.722	235.246	444.007	316.458	226.771	393.566	229.975	229.634	209.505	182.014	361.961	192.811	383.987	298.411	247.227	210.575	326.776	410.557	545.199	88.1087	142.051	323.216	390.655	390.655	298.388	763.116	129.752	604.574	207.375	126.611	259.517	178.517	137.286	224.347	230.28	148.131	256.688	239.191	132.988	262.992	123.361	76.669	249.162	266.84	157.021	215.202	211.695	58.3863	187.513	348.987	199.937	179.634	179.872	273.319	212.485	223.812	55.0815	226.536	165.971	226.233	470.643	470.98	404.372	605.133	265.162	150.591	490.849	181.9	239.589	132.256	223.412	141.339	175.869	193.534	294.811	169.045	410.772	202.563	129.972	167.233	86.3497	207.929	226.143	290.485	200.053	88.8513	257.673	87.5028	371.657	212.533	236.281	296.015	231.771	115.123	115.123	239.77	90.6605	220.491	287.094	164.368	183.335	258.128	84.3319	236.453	138.717	108.687	131.6	171.879	164.385	258.96	141.962	447.15	105.646	145.23	156.025	102.92	82.8849	167.053	200.602	235.989	182.642	204.473	96.6449	279.59	279.59	279.59	456.043	229.404	176.135	176.135	176.135	141.9	123.023	181.246	131.089	185.188	234.554	280.537	111.217	127.841	130.774	202.247	161.905	135.61	260.479	132.652	302.138	253.669	207.734	214.293	118.992	180.384	115.648	203.538	108.846	230.993	148.094	158.906	158.906	229.745	178.753	130.567	347.141	154.64	148.036	125.6	216.799	136.97	84.5668	285.175	158.382	108.898	119.322	119.314	120.791	106.84	215.029	153.306	166.439	147.389	101.566	291.094	168.005	244.683	170.963	66.202	159.367	252.502	130.79	120.103	211.121	121.368	131.854	73.5648	124.538	247.178	137.483	234.167	69.798	167.203	144.253	86.5609	93.9365	51.3614	101.113	329.238	159.256	178.703	211.471	129.84	237.048	89.4535	196.246	119.185	269.501	83.0066	213.439	159.387	75.4162	78.3604	179.883	182.237	122.371	480.926	166.83	76.3563	90.5056	126.993	188.72	142.861	104.32	101.601	104.863	152.782	166.295	133.567	80.5936	101.614	53.2404	85.8531	184.045	918.999	125.658	369.285	362.111	155.301	71.0585	71.5306	173.567	114.628	162.686	117.327	377.449	90.4475	171.736	138.224	243.687	257.864	171.419	137.729	99.4125	443.613	84.6769	87.8314	71.2102	94.3353	155.926	1341.63	260.426	161.929	212.879	95.0937	71.6991	125.017	186.999	79.8836	155.635	158.182	226.983	226.983	133.616	96.459	57.8176	58.8902	51.0423	125.003	48.3037	80.3653	85.0565	327.374	408.322	132.155	294.621	62.5566	111.042	66.5182	76.0233	331.493	382.966	207.949	103.232	98.3355	74.2231	84.3616	158.535	50.459	59.6124	104.506	141.087	193.249	207.877	69.8846	78.4847	136.679	191.465	75.7029	144.925	97.7714	142.063	175.089	108.919	64.3872	99.8063	58.9783	127.068	56.5629	111.091	75.7661	75.3698	102.854	102.854	157.826	90.8558	99.997	60.1918	66.0954	68.4229	68.4229	118.563	125	51.3884	51.4265	85.6975	76.5003	93.4382	56.0332	92.3885	72.6611	110.648	94.0295	86.1947	89.7844	122.386	152.007	79.2095	72.9288	94.731	97.1557	83.155	67.4006	84.259	65.3079	88.8193	109.101	98.025	61.6525	211.877	117.447	125.002	68.9741	76.6303	80.1755	72.9831	68.8636	71.9993	119.513	141.982	71.5727	79.7021	79.7021	88.2929	91.9798	122.507	98.7436	72.4411	93.4201	93.4201	61.4165	71.9785	127.054	74.9354	167.65	52.8892	116.351	139.087	127.179	93.0807	83.1703	112.494	66.0409	42.3265	55.1523	94.1001	95.9213	110.273	71.5679	71.2764	164.096	263.327	110.953	102.36	178.9	141.683	136.828	90.2378	80.8657	89.046	44.6809	120.779	59.7962	122.045	105.732	66.8662	98.9701	52.4136	63.3104	83.6942	55.9549	113.022	71.5616	71.5616	69.1288	78.4899	69.3546	221.156	68.523	62.7534	152.003	98.8497	102.687	221.927	82.3386	153.007	81.064	116.579	113.359	76.3398	105.158	83.8628	98.8107	121.561	121.561	124.07	82.2549	61.5136	61.5136	66.3281	59.2331	74.288	81.6381	81.396	89.1108	717.446	91.7549	73.9966	73.9354	196.245	95.6528	76.4005	53.3965	91.0161	73.6183	117.314	73.8487	101.937	120.821	82.9021	68.2601	118.504	99.8934	177.803	82.7091	82.9768	82.9768	74.6831	96.8796	78.9764	50.3346	50.3346	118.784	60.5965	77.8787	55.6874	55.6874	55.6874	55.6874	55.6874	55.6874	55.6874	55.6874	55.6874	54.4727	58.9527	78.258	62.5141	76.0823	100.361	205.37	149.573	263.307	263.307	81.3523	111.002	104.82	74.3145	94.3519	91.9645	63.9685	57.1925	62.9407	81.3321	108.889	65.2557	65.2557	65.2557	82.7895	66.6643	124.818	78.8844	63.697	178.186	74.9771	65.5697	76.2746	107.062	80.6938	60.2943	56.2904	110.382	71.385	45.5552	75.2055	77.4029	60.7256	76.8066	77.4797	82.3402	75.4549	75.4549	74.4865	60.0354	65.0565	56.2319	61.2223	52.0867	85.6897	66.6664	73.8223	67.1906	84.6921	90.6795	77.7563	93.1776	86.566	64.5626	72.3039	78.8464	84.7205	69.8824	79.9909	64.1454	54.917	73.8437	114.954	62.6323	85.5097	72.5704	120.762	80.9173	81.0399	78.7888	57.7534	69.4255	75.0402	118.693	89.6134	65.4824	63.5402	70.646	62.341	68.8672	69.1826	84.8018	92.0753	80.1074	80.0951	59.4173	120.877	65.2195	85.6566	67.5777	93.3624	71.1671	78.6708	73.571	120.261	112.52	67.9356	72.4857	66.429	80.2247	59.5754	122.64	125.725	178.157	67.5844	57.4262	67.7102	68.0796	71.9358	69.9382	127.971	69.0322	76.3078	75.8262	64.5086	104.964	81.2167	70.7472	114.762	69.0277	80.7408	70.8195	68.463	53.7565	117.203	117.203	78.9067	83.2285	67.2775	59.846	71.7189	119.2	119.2	46.6004	57.7268	95.2045	43.6407	405.006	59.5765	80.8466	41.6447	59.7741	103.596	61.8472	116.129	52.8384	99.8477	99.8477	45.3966	108.271	82.2839	108.989	58.9279	60.6966	67.553	45.4953
38	6143.12	12057.3	8476.18	7265.22	5689.97	4616.5	4362.91	2301.72	4682.99	2967.74	3323.28	1916.75	2903.82	1600.67	1728.83	2176.78	2423.96	2415.99	1553.67	2167.25	1412.5	1664.13	1664.13	1664.13	1664.13	1248.18	755.604	755.604	755.604	1632.99	2185.17	1815.78	1654.93	1059.27	2140.89	1930.58	1448.85	1083.13	1777.17	1229.16	477.854	1478.14	1388.64	974.545	1185.48	1116.07	1071.91	605.339	684.165	684.165	993.419	1335.31	953.07	598.481	947.539	864.049	1031.01	1044.03	1031.17	796.25	681.726	776.224	1138.06	1021.06	684.951	528.621	331.736	687.383	758.331	613.15	756.932	831.833	645.095	766.986	691.497	1120.94	937.758	978.122	1058.85	844.253	1257.25	530.852	747.644	546.268	683.263	795.462	951.652	1126.04	1591.53	492.575	790.44	262.523	573.881	623.229	535.995	804.349	1068.76	464.616	648.965	410.084	708.273	535.867	1119.35	860.28	765.017	359.248	623.67	592.896	506.235	574.488	557.182	272.473	743.691	424.692	605.834	470.125	176.422	543.582	1056.81	710.247	483.115	504	658.771	472.934	599.689	248.571	364.465	316.05	559.394	765.205	672.53	656.118	612.294	577.596	548.048	603.217	617.73	510.63	267.806	239.123	347.793	545.973	601.109	506.248	416.256	707.258	547.157	447.795	562.12	384.798	239.165	344.874	289.413	503.558	460.964	489.883	566.306	87.8271	403.249	165.468	215.448	421.918	533.726	544.183	960.57	101.465	462.417	423.799	395.284	406.817	406.817	347.845	339.808	390.326	299.823	579.423	419.523	311.905	397.914	195.935	376.989	394.047	405.244	385.018	291.608	276.855	132.466	333.126	352.415	473.211	389.811	371.073	320.73	598.597	357.662	332.307	561.758	429.171	381.504	619.548	274.504	326.697	260.63	287.743	250.195	284.943	364.642	327.759	227.616	192.843	630.277	362.521	213.271	486.364	214.792	252.061	349.301	393.549	238.915	484.022	473.881	328.571	176.028	377.592	369.445	241.034	267.526	342.907	213.513	250.542	174.488	526.296	436.89	117.765	210.285	315.717	296.633	385.676	606.657	586.521	294.311	218.673	300.499	316.767	121.831	195.935	222.375	374.232	342.078	113.503	266.275	57.7828	240.439	116.82	437.959	309.98	212.207	330.778	358.047	395.182	289.784	269.294	207.232	472.544	276.752	164.022	292.181	353.172	158.199	324.33	381.392	190.515	374.184	255.401	399.976	163.573	228.539	175.513	189.754	319.796	262.221	235.328	324.813	583.648	522.136	203.869	203.461	288.936	264.325	146.997	206.946	233.507	237.327	251.555	365.755	228.657	219.979	145.663	237.969	185.722	151.241	358.623	82.5964	231.129	221.111	280.591	265.852	1003.24	316.704	234.793	236.673	231.851	231.851	167.356	142.795	73.1018	501.377	182.654	147.377	206.802	81.4443	94.843	146.26	246.125	131.567	245.35	173.376	186.525	323.597	140.864	78.993	238.143	228.202	174.52	175.92	265.477	389.51	195.718	410.491	245.704	218.053	295.348	145.342	148.703	231.357	178.892	221.157	191.719	254.445	222.855	261.442	218.185	210.397	166.414	233.494	452.036	137.128	194.921	146.769	259.878	104.387	189.694	122.768	196.725	197.495	392.678	140.049	127.579	205.108	173.294	139.393	132.952	164.91	167.517	213.374	248.006	214.82	338.58	213.753	193.658	118.643	211.827	149.412	149.412	136.847	103.645	259.213	188.724	155.923	218.069	272.388	115.881	94.1413	161.006	118.857	94.1137	171.039	151.733	344.368	91.0838	384.957	218.838	183.961	204.621	125.2	110.855	150.265	184.893	128.976	162.674	239.324	132.75	108.925	108.925	108.925	472.937	164.714	73.6293	73.6293	73.6293	65.6008	152.811	97.6261	170.213	157.771	183.21	333.927	132.94	163.265	67.0243	148.512	60.586	138.578	127.354	173.832	248.76	76.9302	179.375	161.584	121.629	129.97	105.981	84.6866	88.3422	190.553	123.666	163.702	163.702	118.441	111.102	101.421	139.999	176.343	171.172	111.603	198.918	201.918	95.3364	270.263	289.248	138.532	101.226	120.3	133.828	134.23	229.103	119.934	116.12	147.335	124.205	48.107	108.297	119.433	141.993	59.6604	177.985	180.515	124.48	140.294	99.9081	123.063	127.174	142.832	74.7617	172.828	102.639	281.709	102.457	77.4721	151.36	67.6974	77.6788	77.0995	55.5282	118.607	177.651	159.103	124.95	146.467	140.341	139.426	76.7131	126.845	128.123	127.187	107.136	84.3913	63.7117	98.9623	138.261	194.116	73.0202	314.219	169.186	101.127	192.245	113.354	124.498	163.7	78.5686	127.086	177.336	129.149	201.997	156.412	109.307	79.6399	627.436	75.7207	83.7472	473.424	109.631	259.621	444.725	119.78	80.8715	112.884	120.862	98.6734	190.616	60.4404	71.8008	98.5795	121.136	217.503	87.1687	408.665	94.5603	173.505	148.721	104.256	70.5666	55.7149	144.166	123.433	89.0103	93.6633	98.0572	197.454	112.47	88.1367	117.654	94.735	95.8783	77.6286	246.812	113.524	352.288	352.288	76.8067	99.0491	157.811	93.7553	148.155	270.992	180.975	107.227	101.721	78.0133	76.9825	141.445	163.932	142.855	105.953	88.101	67.7315	103.48	80.5711	167.816	58.2028	103.583	132.887	125.998	90.5367	141.362	98.2399	149.607	144.208	216.149	67.9833	57.5413	195.992	134.346	83.8112	71.1146	95.6948	108.549	105.094	164.301	120.347	72.2932	148.486	64.5021	93.5191	58.3209	149.856	241.812	107.392	115.45	115.45	182.026	90.4071	130.482	98.4253	60.7968	61.6446	61.6446	171.335	73.3028	46.0379	65.2331	103.444	100.159	63.119	104.187	187.927	91.2636	137.432	67.3	87.3173	126.887	88.3094	176.102	75.5104	113.956	133.291	110.716	81.571	76.5956	118.734	78.2196	87.4395	184.469	87.0954	87.4353	83.2494	108.38	65.3556	86.5068	99.1198	97.5142	160.273	81.4108	87.1945	97.307	171.044	77.2023	81.5134	81.5134	78.544	129.221	115.941	48.6564	100.497	127.678	127.678	84.4821	86.6211	92.7627	94.2512	82.5231	128.506	142.129	62.298	69.7655	58.5199	85.8152	103.509	97.5803	340.417	107.176	81.4084	90.8534	126.371	63.8258	64.3874	65.3227	322.455	107.162	60.0529	49.4334	160.888	308.687	94.0037	75.0062	64.947	118.505	83.405	70.257	112.059	85.7315	96.5559	189.134	75.4549	69.6017	84.5722	79.2621	87.5264	102.853	102.853	93.6549	97.4145	92.3879	89.6385	85.026	91.5009	88.5421	77.3453	114.107	182.142	60.8128	79.1349	98.6664	123.535	233.093	177.023	92.97	86.855	80.8038	61.7166	61.7166	143.571	71.853	65.3955	65.3955	116.916	226.739	85.1002	94.582	97.7282	73.7704	94.5184	116.399	73.0831	80.905	84.5637	80.7521	104.594	95.2661	104.564	65.6059	94.6395	58.0785	67.1757	122.23	128.434	79.0157	55.2553	91.2345	180.627	89.8483	116.95	116.95	126.972	107.135	56.4261	133.297	133.297	106.352	73.3838	85.2089	78.873	78.873	78.873	78.873	78.873	78.873	78.873	78.873	78.873	178.646	83.4295	62.2407	70.1537	67.7831	73.6719	195.138	88.0713	86.6405	86.6405	66.5637	119.213	141.161	117.447	116.881	101.411	94.1055	61.3032	91.7235	64.5881	112.662	106.179	106.179	106.179	85.7845	73.1089	90.2197	94.6774	100.145	83.312	75.3212	65.091	88.4673	78.8568	75.4583	73.7758	86.521	85.6651	66.4219	91.156	59.1289	80.103	93.2411	90.2101	117.925	85.5476	170.872	170.872	93.8054	59.1784	58.1035	79.6161	86.6238	73.8398	62.0549	277.764	104.189	53.954	75.3753	78.4615	71.9777	131.133	91.0308	76.5844	103.217	82.405	75.6932	69.4182	78.1443	90.6613	77.8105	77.4051	133.218	110.322	79.4934	300.977	113.986	80.0586	83.9081	111.077	77.6235	77.1647	63.3118	99.7994	101.426	67.7729	75.0058	63.0188	76.3951	84.2278	80.0235	87.2669	66.7706	96.9588	64.3035	73.5748	100.173	81.1213	102.018	95.4293	79.9561	79.8057	78.9859	81.5153	104.32	67.2983	91.7378	83.6674	84.021	89.0255	49.1657	85.931	80.1787	70.7008	79.3788	88.8479	73.3558	97.6884	80.1508	106.547	78.9572	73.2797	74.4971	66.2798	80.7038	49.9106	80.6586	87.5653	104.208	98.2087	84.9265	61.2326	72.0476	93.2401	103.901	103.901	82.8925	100.817	74.7021	84.7012	81.3408	91.28	91.28	66.1655	69.4902	133.949	62.015	345.098	53.2728	49.8319	59.214	67.14	115.289	55.2769	55.1485	47.3201	88.6963	88.6963	87.5292	96.0792	115.986	96.7083	60.6765	66.1326	107.461	120.637
39	8892.37	14027.7	9397.77	6861.48	5550.45	5192.39	4893.31	3432.13	2991.06	2240.01	2562.62	2340.29	3170.11	3348.81	2116.7	1757.5	2999.79	1496.16	1643.38	2768.34	2113	1700.37	1700.37	1700.37	1700.37	1359.31	741.38	741.38	741.38	1438.35	2523.38	1205.09	1629.6	780.014	1574.98	2078.68	1430.39	904.727	1206.8	1466.49	845.85	1078.12	1493.96	1014.69	1944.6	1338.11	1314.68	760.651	588.394	588.394	1037.79	1301.32	1121.36	777.746	1141.63	905.461	1334.25	1597.22	1127.02	1069.44	105.079	916.978	645.995	1221.17	751.879	757.67	541.423	693.806	1119.96	954.493	981.873	653.958	677.173	905.459	614.092	1452.56	1066.93	694.951	1344.65	839.53	1499.19	591.561	884.515	982.85	806.229	835.221	841.676	1447.68	726.07	506.213	728.515	418.782	364.768	492.691	696.046	951.861	1259.82	562.947	833.658	602.311	630.995	494	1225.83	873.065	663.994	583.894	327.627	802.843	773.797	652.355	576.973	441.202	764.897	481.649	840.769	530.397	676.483	477.397	1239.73	764.501	408.189	560.768	705.276	718.529	593.516	379.382	360.161	341.928	509.162	385.968	543.745	830.033	484.625	655.254	603.601	677.394	613.329	642.638	250.903	341.802	332.766	704.628	608.65	549.199	165.635	713.23	519.387	419.692	780.501	525.884	210.344	429.488	349.026	429.702	529.724	466.086	398.773	255.714	750.285	221.35	399.663	420.562	538.752	719.785	1154.8	220.714	648.252	435.787	510.754	511.934	511.934	381.478	326.375	552.255	344.767	684.179	531.81	429.879	473.179	297.773	504.734	524.333	539.868	387.369	318.438	316.125	345.153	509.924	342.053	569.664	356.73	459.275	458.863	631.881	555.828	375.767	424.328	484.896	367.053	686.378	375.058	414.328	404.811	294.099	376.848	399.794	376.953	417.14	303.408	283.963	874.827	401.215	312.11	488.052	305.186	252.622	486.476	584.279	263.348	534.029	482.886	396.402	402.541	250.848	445.716	296.476	186.066	537.254	310.31	350.014	289.834	484.039	698.165	220.576	379.361	336.057	421.887	425.616	511.99	490.776	315.48	308.821	370.747	335.046	175.936	254.171	216.89	312.776	129.588	125.639	228.034	46.1806	272.525	711.298	296.563	271.54	262.071	337.566	350.399	354.093	283.353	335.799	349.015	217.424	322.38	154.253	278.243	425.311	222.936	310.336	372.827	172.385	412.053	372.313	373.613	261.614	194.442	400.488	151.061	340.175	199.915	292.792	383.577	767.75	317.254	309.027	162.015	260.326	79.3166	191.654	283.202	363.032	230.267	230.793	295.299	335.397	156.802	178.937	236.624	254.851	181.209	326.306	224.186	172.011	98.5905	330.671	282.243	602.793	247.558	136.511	198.517	365.212	365.212	203.656	2184.41	181.272	247.985	247.836	281.816	188.775	123.669	256.585	220.045	209.6	74.5314	296.799	184.889	224.405	282.958	151.192	193.622	280.148	190.534	183.555	153.821	251.915	269.607	326.035	361.15	239.192	321.992	229.971	195.882	98.1543	264.305	1037.93	273.482	84.1754	258.78	199.873	239.189	870.559	547.725	248.218	183.315	304.489	221.541	278.374	94.4526	176.241	211.146	358.426	181.229	104.465	233.169	434.208	212.509	159.969	228.296	100.983	203.466	116.011	206.49	248.865	92.5264	310.803	213.902	358.757	82.9101	199.254	189.515	228.625	188.379	188.379	234.53	94.4408	321.202	74.1661	141.219	232.236	265.464	127.221	362.275	128.833	121.043	199.437	179.172	130.234	245.493	106.942	444.637	84.256	117.642	147.806	136.32	966.477	137.098	190.652	135.766	210.788	121.561	188.07	121.937	121.937	121.937	274.392	119.955	76.4548	76.4548	76.4548	166.53	124.247	138.874	167.87	174.716	60.4898	311.982	168.781	152.324	91.0061	201.299	176.648	177.488	121.223	162.577	195.818	111.95	113.31	97.1469	132.471	61.3068	89.0993	79.8107	89.4995	212.385	227.048	150.241	150.241	315.454	152.724	147.647	302.623	192.789	152.097	204.007	190.759	128.185	204.871	155.274	131.821	141.827	122.72	175.046	109.328	143.645	216.416	119.592	147.241	158.961	175.261	56.6041	105.02	171.682	154.076	76.0902	187.847	297.065	124.833	97.5481	82.9179	136.985	143.857	208.88	96.7439	177.017	139.055	80.7281	81.4373	71.6407	190.394	82.6052	115.842	102.34	74.9429	69.9468	110.798	218.518	191.876	130.184	266.55	109.643	94.0212	120.615	65.8471	83.5046	227.159	117.669	75.0142	92.6431	118.447	106.863	146.691	302.762	229.941	72.3644	103.615	110.282	80.892	118.607	88.5714	113.675	210.147	91.5778	247.006	103.733	144.2	114.075	547.05	86.3739	270.63	861.139	91.9076	387.407	596.841	63.5573	102.061	90.9583	163.497	126.853	203.282	79.2042	160.423	108.48	83.1979	218.842	281.504	393.556	276.827	183.967	93.6094	430.269	92.0176	106.526	158.359	120.636	136.173	56.5614	110.554	63.7527	104.016	145.737	132.687	111.6	139.84	72.7242	169.944	96.0074	271.542	271.542	116.62	121.744	75.9804	85.7613	57.3763	212.375	57.1344	82.7943	91.1284	102.647	101.187	161.828	190.905	98.147	125.613	83.6288	244.887	99.6599	49.5673	189.673	92.3982	100.229	108.76	96.8175	66.0694	58.6871	60.2912	119.656	308.608	288.119	141.607	72.0369	104.411	152.522	77.4524	57.9885	87.853	131.67	97.0266	215.879	89.0865	91.2458	86.811	49.369	72.9898	48.4589	185.154	88.1035	63.4069	90.0007	90.0007	153.636	76.1003	94.4753	85.982	67.766	104.192	104.192	51.3135	104.158	59.4362	125.7	94.6146	151.503	55.5459	80.2283	152.959	304.076	105.796	76.8396	102.897	118.868	267.294	174.506	73.2591	109.094	94.4088	95.1534	71.8592	88.0605	157.726	61.5002	100.994	173.739	98.0076	78.5574	77.5091	89.621	150.3	66.4	81.9272	116.277	61.8619	73.1246	72.3356	97.7906	166.462	86.647	97.2439	97.2439	112.295	189.146	143.798	97.4891	111.453	458.999	458.999	127.746	188.532	92.8494	104.429	94.8997	155.661	91.139	65.9549	91.7337	58.9048	87.4179	112.201	68.362	68.5491	69.0787	101.843	71.3523	129.625	68.9924	54.749	61.0225	69.6517	162.885	276.821	54.9199	81.85	178.466	105.666	68.0505	65.7263	208.079	90.3053	64.8793	125.192	94.2732	71.8521	125.971	58.3909	87.1285	83.3556	63.9099	124.671	85.1088	85.1088	82.149	92.3261	72.4786	198.363	85.0496	90.7599	74.4244	78.2805	91.0898	243.415	69.7819	178.878	115.033	89.7587	73.9317	81.7412	87.2368	77.6461	98.6986	67.9118	67.9118	115.211	83.1522	86.8049	86.8049	61.4939	81.1074	110.201	111.756	89.7415	90.2796	97.7824	152.525	86.667	86.1233	86.0031	98.4295	89.9586	56.2021	116.54	58.789	116.628	69.0038	75.5589	123.111	100.188	66.5617	100.842	93.4057	178.49	83.6712	109.167	109.167	110.643	97.8311	60.8657	60.8018	60.8018	90.0595	81.4419	97.6904	52.5414	52.5414	52.5414	52.5414	52.5414	52.5414	52.5414	52.5414	52.5414	58.0933	129.359	48.8351	63.3097	76.8412	83.6948	267.477	84.245	255.192	255.192	93.7782	83.2088	112.017	96.1104	136.363	102.611	95.8308	54.6868	151.916	101.924	101.658	82.2619	82.2619	82.2619	72.0272	85.5798	77.5108	86.8885	78.0238	111.614	88.7788	58.6482	88.1345	133.844	94.0865	59.6618	77.3103	103.334	89.3621	65.9292	101.828	68.1535	75.0614	59.8979	94.8286	94.8241	72.731	72.731	95.2133	71.0089	94.4151	64.4818	45.7518	56.0466	78.4068	77.4402	91.3519	65.4235	69.0326	102.305	65.9293	96.1358	105.814	83.8587	82.3529	84.749	86.8834	75.2959	101.124	86.3672	51.5241	78.8215	96.161	73.3417	90.8002	320.345	72.716	94.0377	82.5885	83.1305	72.7757	74.3166	80.2394	88.2341	117.647	80.3222	69.8208	84.0644	46.1269	89.1791	63.4701	109.935	73.3263	83.9582	75.7229	72.4448	88.9832	87.3988	85.1695	79.0592	99.3733	65.8213	95.5609	91.4506	82.5114	80.8551	90.2749	131.257	73.7775	93.7375	92.5953	67.6109	88.4907	57.3091	78.8464	104.65	103.36	74.4555	60.2871	84.2558	100.887	76.5404	66.8098	86.2951	62.3186	127.378	85.7592	92.9275	124.088	79.2949	97.8669	69.2363	67.2907	61.5492	80.182	80.182	104.361	86.2805	66.0281	46.8905	89.0101	92.5841	92.5841	61.6878	58.4189	93.8942	66.2893	298.761	50.5422	84.5148	69.7805	60.6942	110.915	48.5114	75.5161	57.6503	95.584	95.584	58.9869	87.4627	110.175	86.8311	103.156	61.7219	83.0312	67.9277
40	7763.63	12657.9	7894.54	7266.48	7257.78	4813.31	4014.81	3497.77	1680.34	2333.27	1828.27	2259.74	3018.95	1708.9	1703.67	1500.22	3580.84	1411.97	1380.16	2197.25	1663.2	2501.39	2501.39	2501.39	2501.39	1122.07	814.534	814.534	814.534	1119.85	2458.59	969.298	1861.98	672.182	1173.32	1987.81	1337.42	827.36	922.496	1043.01	902.967	1019.69	783.737	913.132	1305.9	1610.33	2071.23	1043.69	378.623	378.623	750.785	1177.52	603.035	888.319	1015.35	889.074	1024.87	1169.54	823.137	992.384	359.529	521.713	726.869	887.382	684.45	631.785	469.822	669.205	770.105	1057.33	728.283	762.971	514.635	675.376	764.153	982.247	831.731	543.504	1048.08	890.307	1007.13	884.588	883.915	774.34	788.373	700.568	942.162	1074.92	811.355	478.367	710.011	351.355	326.833	634.472	632.884	873.177	1019.12	593.068	788.058	469.903	497.973	563.505	994.198	538.033	395.561	221.878	161.167	497.637	670.777	577.979	469.062	461.902	757.441	274.153	640.36	521.786	594.846	464.443	1096.18	640.755	386.179	406.856	744.188	587.289	134.744	175.606	226.733	576.603	563.618	335.452	356.599	758.672	428.703	338.051	562.409	546.153	364.475	541.458	349.495	322.109	492.49	573.168	579.889	471.404	705.957	527.771	554.503	390.321	469.084	462.627	328.221	417.433	274.321	202.302	379.089	292.014	384.493	257.711	573.949	464.057	233.244	332.253	527.639	567.652	1147.55	57.7673	516.497	362.083	448.38	445.789	445.789	295.577	323.936	362.113	396.283	661.186	386.456	347.245	380.821	274.851	356.182	559.312	468.124	313.287	285.312	269.726	482.416	380.092	289.38	578.191	375.696	303.443	305.659	410.531	474.145	326.993	337.696	383.096	384.745	513.458	117.443	306.568	270.867	284.307	277.081	336.234	419.058	291.139	191.41	235.399	828.286	312.225	254.035	314.537	377.339	283.257	431.637	457.444	205.951	217.974	327.936	288.553	293.85	370.673	286.332	245.966	186.997	383.986	202.428	344.379	144.027	187.757	720.647	318.53	289.537	248.499	329.24	393.235	290.773	468.074	228.498	395.365	277.726	222.308	322.177	146.717	181.419	314.214	143.502	379.439	156.502	66.9916	286.523	1004.35	284.706	205.111	118.816	296.73	321.596	307.328	289.773	154.264	232.224	244.294	83.268	172.129	171.751	354.851	205.746	73.6206	322.101	220.898	231.807	281.655	378.247	310.436	78.5664	238.709	198.938	276.903	198.001	266.795	292.249	560.6	325.986	255.298	204.336	235.948	90.9592	200.358	221.459	406.984	257.358	258.704	260.333	354.529	160.693	259.288	296.693	256.761	193.792	338.273	163.232	155.902	161.916	258.514	209.131	465.745	97.8914	96.4674	194.829	291.571	291.571	212.962	1827.57	77.073	284.025	196.63	308.414	183.393	158.982	108.498	215.16	209.977	161.119	318.689	220.992	192.12	177.532	153.243	182.159	200.8	214.858	210.943	170.02	104.475	314.777	326.388	256.949	201.555	248.834	245.168	175.85	66.9378	204.392	974.423	238.244	63.22	293.309	209.79	216.918	70.0277	598.476	239.927	167.958	248.669	207.651	284.004	147.541	160.106	80.6009	216.017	187.578	108.197	206.985	365.447	187.616	130.835	207.503	617.639	244.239	109.315	98.4064	202.216	207.754	338.297	155.04	216.406	85.7398	345.28	214.67	227.912	152.727	152.727	264.26	110.076	279.974	230.913	203.692	203.024	222.986	109.697	206.416	110.665	127.149	108.235	151.21	178.439	238.676	87.5276	444.573	99.3848	74.1486	125.145	101.207	98.7858	127.101	165.704	126.499	187.934	203.315	123.91	21.8432	21.8432	21.8432	274.714	153.684	70.8923	70.8923	70.8923	333.923	205.652	158.583	137.964	179.783	78.3459	341.298	117.968	144.727	105.382	121.918	133.276	156.12	112.375	149.787	208.432	116.071	58.621	99.4248	128.628	61.1394	77.3989	97.6014	117.743	110.059	213.22	136.633	136.633	102.266	215.308	133.549	252.669	210.172	158.092	115.95	92.7206	130.548	89.5211	236.536	81.4001	105.047	106.995	82.2002	105.028	135.488	231.401	145.471	133.221	116.783	148.437	56.0796	119.929	210.769	164.337	65.3317	145.115	246.298	186.809	128.995	128.821	123.215	111.749	121.801	132.753	221.97	82.7847	244.111	87.9005	177.837	152.15	127.046	109.44	125.555	50.3619	95.3982	167.59	184.03	64.8931	118.062	241.886	70.574	96.6273	95.3576	284.9	78.9349	241.099	96.6592	101.19	90.0798	114.225	161.572	157.358	264.367	186.424	84.695	103.197	110.234	60.5385	104.167	312.23	88.5854	223.918	93.8745	218.375	102.739	113.129	89.4895	67.8198	80.464	344.119	792.2	68.1534	281.194	544.465	55.8387	74.8612	86.0347	171.393	98.842	145.744	92.523	409.86	100.18	128.908	191.558	279.459	411.612	81.0523	131.704	85.3428	101.086	138.751	58.5775	77.8534	111.796	81.9181	63.6846	271.208	245.604	97.4542	102.245	95.4614	92.3473	152.632	94.1363	112.523	142.535	85.272	85.272	62.6843	95.4486	92.7072	74.3164	100.839	115.356	85.8789	105.896	90.3268	157.682	76.9173	101.841	258.683	83.8246	111.11	81.378	74.8679	91.668	131.282	176.367	88.4449	103.429	173.151	110.623	73.7049	60.9028	325.405	110.185	310.023	194.962	67.0781	928.961	98.3497	107.905	64.9467	87.9399	109.287	153.817	95.2684	177.539	87.2261	73.1347	89.2724	69.8869	75.1713	62.292	162.143	94.9567	70.751	114.873	114.873	134.216	183.347	91.933	64.573	222.36	70.6903	70.6903	65.4221	117.195	53.7381	150.758	102.774	106.028	61.713	114.121	75.1441	256.996	121.105	56.9533	126.574	97.2775	232.059	187.943	133.984	96.6604	117.771	109.449	78.4675	93.3259	81.2602	73.2151	94.2287	143.379	99.7405	121.602	102.076	93.8316	67.904	70.6538	90.5036	89.2977	66.2204	74.2888	79.9581	63.639	206.255	79.6094	100.47	100.47	90.2019	156.526	103.182	113.524	108.408	95.2564	95.2564	113.229	199.754	126.422	77.21	83.6207	126.692	89.3281	87.314	72.1505	72.559	79.2699	134.439	72.7292	54.4422	64.6729	99.6002	85.5154	85.1839	73.7265	58.1174	55.7459	103.841	138.358	248.291	57.5791	112.037	94.0096	107.169	82.7884	70.9619	134.476	339.35	69.4711	91.8276	70.4106	72.3616	80.7158	55.6065	80.1459	120.503	71.128	103.186	88.4795	88.4795	80.3486	103.528	72.6235	85.4669	81.1373	432.874	81.1742	93.9617	114.188	110.8	96.2489	154.898	86.2041	126.058	81.1775	76.9283	81.0144	114.711	124.058	55.7854	55.7854	92.6044	68.0884	67.5248	67.5248	73.331	64.7211	84.5525	104.158	98.5069	88.7143	76.2409	117.533	79.187	84.8046	66.4296	72.3164	98.1768	83.6458	141.227	75.6569	96.6039	60.0186	70.5733	121.237	93.4905	72.3244	91.0467	89.5979	97.3836	91.7003	103.737	103.737	121.289	107.731	51.8755	52.6822	52.6822	121.063	63.116	105.156	70.7593	70.7593	70.7593	70.7593	70.7593	70.7593	70.7593	70.7593	70.7593	100.131	74.7064	61.0317	66.1538	78.1163	97.8203	202.046	103.933	99.241	99.241	50.552	98.1841	97.2316	141.058	109.874	145.717	77.78	59.5377	60.4347	94.4607	109.737	79.6706	79.6706	79.6706	87.3224	123.512	103.138	91.6103	99.2207	126.456	93.9311	72.8573	87.817	97.2284	86.1498	173.357	71.4641	111.752	77.1739	95.5382	83.9684	65.8255	62.0747	101.304	113.71	72.4121	94.4784	94.4784	178.487	65.4934	67.3417	71.3692	77.5282	66.3816	73.8582	84.1196	92.7089	72.416	86.6551	112.878	74.6854	115.92	108.001	76.5094	86.5035	87.5937	70.1941	87.712	96.8201	80.9424	69.8639	81.0157	101.177	79.1748	86.2607	91.2416	82.5084	82.9224	93.7514	98.5922	77.797	76.9628	89.3265	98.1512	118.172	71.0291	73.9309	72.8343	67.3495	81.0271	59.5883	94.5696	72.545	93.26	70.0196	70.9157	75.0008	77.4428	92.0542	85.0299	95.048	80.5554	81.9955	82.7094	119.772	68.1014	101.661	82.9952	79.3882	86.5148	58.6448	81.4175	85.5778	200.052	85.1303	101.58	75.5803	98.3356	73.9978	72.0749	77.1051	82.7018	61.3024	110.658	70.1358	129.929	86.8303	84.0699	198.784	80.8215	94.1469	64.6814	75.3841	51.2204	118.368	118.368	64.3105	85.0561	77.6577	49.5749	78.0083	98.3244	98.3244	59.6964	60.0705	118.334	56.0601	441.469	61.9128	82.9406	53.6019	62.1095	105.172	64.1711	50.0278	55.1895	101.525	101.525	54.9113	109.713	102.907	110.41	122.084	63.0272	88.9505	47.8209
41	11578.6	11992.8	4085.56	7835.63	7561.52	3741.71	3571.11	4384.92	2102.81	1607.91	1432.63	4518.25	2710.24	966.371	1756.54	1284.62	3058.15	1247.86	1152.38	1953.53	1571.99	2372.11	2372.11	2372.11	2372.11	1349.35	1898.83	1898.83	1898.83	1125.62	2154.78	773.838	1892.6	660.038	1028.7	2014.91	1243.74	1303.73	841.21	1216.15	1181.35	573.53	1393.8	1119.21	1381.71	1496.06	1682.8	1231.53	824.021	824.021	552.525	1056.16	792.208	1188.18	828.714	880.968	1077.52	1484.83	1071.67	1626.4	358.668	752.587	683.757	1188.19	642.679	716.739	670.873	635.16	1012.05	1002.1	838.041	812.549	598.131	667.744	632.063	368.255	967.839	567.393	855.978	709.057	886.402	810.874	766.741	910.921	761.531	555.232	956.593	1030.95	822.478	476.73	774.316	352.819	283.288	621.497	603.33	820.523	922.744	574.968	792.272	521.141	246.877	473.769	1037.35	517.839	514.06	683.071	694.235	559.322	877.312	688.987	443.696	864.218	777.057	705.497	740.556	642.152	377.167	467.951	1258.6	760.188	272.016	555.605	569.468	563.006	422.477	247.094	369.331	283.48	510.371	407.656	496.558	557.254	65.0007	727.78	538.876	508.332	313.701	502.225	353.857	258.132	463.909	476.26	515.357	518.239	1276.68	651.502	556.68	379.967	549.328	541.394	208.937	1188.28	290.627	252.142	420.927	351.866	320.736	546.037	599.904	610.768	305.363	345.689	497.717	518.791	1033.32	56.3387	521.774	427.584	476.554	420.001	420.001	258.432	175.627	317.401	345.97	698.44	441.977	333.817	438.337	221.088	329.014	473.653	593.071	312.939	242.476	396.314	417.056	370.91	239.507	495.305	406.171	282.659	218.246	456.596	221.493	399.076	387.501	466.966	605.308	529.196	78.6248	319.238	298.545	289.683	392.959	272.698	311.368	328.762	311.26	520.575	694.274	349.968	217.912	586.897	309.215	347.747	491.033	413.004	204.164	473.817	458.443	240.569	480.638	289.75	262.685	220.877	329.908	305.393	297.32	289.494	310.838	636.667	523.597	272.661	293.035	273.383	417.541	293.225	209.972	162.179	290.6	308.274	312.055	229.355	439.585	184.846	179.902	292.568	143.047	394.955	145.308	271.401	362.035	349.194	340.161	285.603	49.7842	295.648	330.689	432.001	269.65	390.915	226.952	230.872	281.943	307.821	189.929	293.691	292.009	93.5543	290.421	344.042	356.181	403.477	336.718	415.076	176.584	78.387	284.232	317.917	186.762	263.033	303.405	638.941	382.456	363.788	202.122	270.876	85.3509	171.498	273.398	358.309	221.678	205.848	258.514	253.399	85.9221	143.426	268.575	416.3	61.7669	267.696	169.465	160.315	282.907	286.614	92.9148	545.215	80.5175	148.969	181.913	360.268	360.268	266.931	1765.11	82.3304	198.105	156.695	280.193	158.842	209.973	278.091	193.037	214.878	166.792	251.044	97.4357	215.243	278.734	172.922	265.642	230.912	101.641	178.02	203.409	163.49	67.6734	221.547	284.265	226.593	159.894	428.585	237.324	145.732	161.467	123.393	279.977	206.706	263.987	379.366	255.903	50.7552	677.128	236.073	134.742	361.386	158.518	250.665	107.384	236.053	146.251	199.74	138.47	112.561	174.77	324.467	243.026	169.129	206.912	624.818	208.811	88.8538	107.339	183.929	157.689	172.918	86.0859	170.022	194.372	217.375	187.992	152.385	165.658	165.658	205.588	113.93	238.206	278.534	215.809	238.497	144.392	114.584	291.997	163.314	87.2507	119.008	141.087	121.027	246.786	113.576	505.064	86.4584	88.7147	185.18	119.744	1265.16	134.31	76.3038	139.083	228.327	214.41	154.787	192.956	192.956	192.956	261.261	65.5437	97.1845	97.1845	97.1845	150.35	133.124	194.884	182.694	152.259	72.9242	289.509	118.751	127.235	97.7758	130.954	113.544	135.914	152.816	112.496	197.944	94.2476	134.48	50.627	133.774	67.8614	97.3341	89.8457	98.0348	104.001	129.882	92.3653	92.3653	114.275	168.211	181.35	308.201	168.579	69.8197	199.432	156.636	172.417	111.474	148.856	91.631	120.35	89.0227	109.604	209.824	162.82	181.833	104.978	200.472	138.659	338.268	617.854	114.458	197.615	176.261	70.7281	186.656	333.87	121.247	122.284	131.366	113.448	72.4026	134.383	79.4182	216.977	72.8104	66.4541	127.07	86.9241	170.902	64.734	116.21	68.4574	127.923	143.846	140.855	88.155	131.254	132.688	281.331	94.1907	79.8376	125.157	486.203	100.782	230.707	209.657	84.8728	108.62	120.601	86.6804	149.127	709.454	176.474	64.3862	91.6611	131.641	199.233	86.9691	72.146	130.968	149.079	135.863	213.971	102.091	119.946	176.689	322.392	57.1671	87.2092	961.689	85.3934	452.856	102.803	49.5985	69.1715	109.213	141.033	79.5136	158.198	86.4288	457.129	98.6137	158.296	225.204	123.858	389.017	260.103	107.214	119.977	465.182	82.0986	100.182	76.5659	113.136	76.1701	54.4554	99.1637	67.3772	101.12	72.7869	81.5579	127.339	116.357	85.3158	160.799	103.975	131.285	131.285	222.909	105.979	65.6024	60.1885	57.9186	135.14	110.039	90.137	76.1542	89.6604	75.4784	91.4556	104.582	94.7835	106.239	114.875	79.6233	77.6825	60.9264	144.105	117.284	91.0059	96.2026	53.6696	48.9882	59.954	342.505	77.1387	347.753	231.672	163.845	1432.73	218.209	80.475	246.625	69.694	133.986	88.6209	134.793	194.475	79.4659	76.159	85.8354	64.6822	69.4337	67.0318	144.444	86.7253	78.8709	109.103	109.103	153.83	183.799	78.5817	64.077	288.107	60.7303	60.7303	63.2505	131.028	55.1753	66.84	113.58	76.5295	113.442	83.6858	173.099	80.2228	80.5108	81.9401	139.899	111.665	104.824	182.302	89.6823	91.3866	102.987	106.009	69.584	75.5854	110.043	66.3315	94.4812	177.591	93.9796	66.6136	77.0289	115.63	89.6526	76.4551	83.8548	111.187	82.866	69.2161	72.602	88.3009	157.721	95.9172	66.0754	66.0754	174.43	93.9524	112.519	93.1838	124.325	441.091	441.091	88.064	102.465	87.7507	83.5844	90.0145	56.5611	111.79	70.1335	86.2436	101.455	64.7003	94.1657	84.0206	44.9352	54.8901	100.094	87.5108	111.31	74.7146	59.4325	136.919	47.6077	157.867	346.874	54.6479	101.74	147.942	98.37	95.2012	79.1607	222.193	81.0223	99.3063	77.255	134.136	62.4235	108.815	56.3117	77.3114	91.1485	51.5406	117.951	79.4778	79.4778	77.8475	91.7658	64.6223	137.189	88.4105	74.6045	164.75	90.6826	127.701	130.114	67.1158	58.7461	77.1002	99.5912	163.854	77.7312	115.118	84.7248	61.1355	68.0607	68.0607	89.2376	105.52	75.5937	75.5937	78.6599	68.96	94.0799	85.144	95.7146	57.6244	64.7491	106.929	108.167	80.7515	87.6082	78.4613	116.758	58.946	64.7336	59.8516	68.4198	72.8643	64.5889	85.8777	106.875	76.6719	99.7535	65.4486	183.516	87.216	89.8569	89.8569	84.7154	84.5008	98.452	54.0108	54.0108	88.3978	65.1913	59.622	59.6269	59.6269	59.6269	59.6269	59.6269	59.6269	59.6269	59.6269	59.6269	69.2747	78.3331	65.5095	59.6642	82.7482	85.3258	217.39	68.8432	94.2263	94.2263	69.0011	88.3007	91.618	163.002	102.066	118.032	68.1487	57.8013	60.0564	75.502	166.613	86.2603	86.2603	86.2603	87.0851	70.3369	99.8043	82.5459	75.1395	88.0408	85.4688	79.3117	84.4381	119.328	80.0787	56.038	57.8014	102.611	84.3578	48.5977	73.29	75.6744	70.6642	83.2809	76.998	99.0728	83.0292	83.0292	80.642	70.3997	70.35	97.5302	57.3549	49.2183	95.4892	43.0365	73.7449	76.3177	92.331	98.4975	74.0075	94.379	97.8827	72.2557	90.69	99.9997	88.3104	71.4929	99.7293	69.0205	58.7511	80.4966	74.96	61.808	95.9015	78.2777	81.9491	76.307	90.8363	85.2	67.8248	83.1318	67.119	84.9525	89.3127	63.2747	89.1627	85.401	59.9246	71.9086	81.4435	123.808	87.6161	86.3076	82.8449	69.7745	83.6419	87.323	78.3976	81.0136	60.5288	71.8715	71.4083	70.4385	78.0866	116.788	55.702	78.4002	67.3246	78.9687	53.4402	73.7096	86.3364	117.224	80.7899	61.9227	73.1702	77.7325	84.4632	75.8684	71.647	83.3602	77.2515	73.8048	70.119	83.4873	88.4235	95.7484	79.6725	74.9809	84.0342	66.8822	86.5056	95.4493	128.937	128.937	72.6069	90.8187	77.6936	64.1867	94.0463	112.649	112.649	49.613	52.2155	103.517	46.3721	373.186	50.5473	114.27	44.1902	50.3752	88.5267	66.7686	75.2357	56.7787	109.326	109.326	64.7231	118.832	107.267	84.0205	89.2819	49.5873	86.4047	48.6727
42	10697.1	9226.93	10501.4	8518.08	6539.02	3708.97	5389.76	4858.8	1637.16	1594.35	1908.44	6212.76	2498.13	6519.39	1296.32	1480.1	2809.26	1280.39	1587.16	2111.12	1455.74	2057.29	2057.29	2057.29	2057.29	1051.39	1890.3	1890.3	1890.3	1885.53	1822.43	838.545	1701.55	696.854	1117.66	2032.24	1482.06	1993.06	938.961	1275.35	2081.44	899.972	2598.09	1775.32	2083.71	2425.79	1446.76	1587.78	1298.71	1298.71	608.132	1132.95	1099.12	976.875	821.405	886.558	959.758	1275.14	740.762	2165.87	73.5278	653.549	643.459	885.381	684.594	597.33	457.068	625.175	898.631	806.036	670.422	692.887	545.335	589.986	653.767	742.37	926.15	562.068	903.086	764.392	887.063	621.519	785.242	690.93	643.49	444.243	731.731	949.626	1063.5	606.962	738.195	198.614	329.671	849.714	610.302	810.907	720.068	549.445	678.771	548.64	529.489	464.577	851.459	461.071	571.316	657.192	194.89	581.531	1089.16	606.975	387.848	1038.65	540.471	858.194	524.035	429.317	569.215	283.582	959.113	637.692	307.161	566.19	458.345	452.825	453.154	309.065	422.195	274.174	474.974	483.704	963.037	594.847	455.125	866.129	492.167	496.258	148.11	445.196	213.375	298.553	440.712	484.668	510.595	405.918	942.448	546.943	521.759	405.037	503.529	452.777	265.985	1468.49	285.216	235.905	379.709	365.539	307.397	603.625	561.351	603.23	292.841	394.343	488.27	315.129	269.013	96.3667	496.29	351.488	390.259	372.789	372.789	224.692	142.984	408.773	379.83	522.197	468.199	376.195	291.293	253.864	408.863	448.143	643.941	237.684	398.365	356.632	769.833	402.695	222.926	188.639	426.785	304.639	380.146	214.988	178.56	259.15	236.413	444.358	785.236	343.915	1188.75	101.733	313.232	315.511	365.528	269.447	375.205	292.354	116.656	510.185	386.061	302.998	239.178	229.43	318.299	302.917	392.873	391.162	167.42	233.398	348.626	311.809	578.635	261.291	305.769	238.863	394.532	331.484	338.586	314.973	149.446	245.933	745.011	152.915	141.395	287.198	331.716	329.229	130.176	404.805	324.321	188.011	314.296	218.612	504.596	303.255	205.355	330.045	156.754	105.214	109.315	338.512	258.625	578.995	241.673	214.899	220.517	294.475	335.37	396.173	236.897	425.552	218.439	270.191	290.385	215.633	158.435	84.9193	472.588	89.9509	164.704	527.35	240.825	276.346	246.574	610.803	164.08	259.119	211.137	202.585	242.898	290.877	375.089	616.011	500.306	167.868	132.591	227.375	85.4322	173.259	175.893	294.225	180.753	275.764	197.541	252.926	80.353	108.376	171.942	569.308	83.9155	240.432	108.084	221.515	126.558	277.283	174.075	725.106	167.522	123.931	165.359	276.847	276.847	454.683	64.5153	94.1429	216.093	100.597	130.539	248.271	152.872	207.464	143.642	173.527	162	265.902	106.377	219.324	223.934	113.269	123.021	197.62	102.398	204.057	234.963	201.93	90.2606	261.835	86.9998	141.834	190.541	200.071	169.356	144.939	93.8523	175.495	206.057	112.39	259.063	153.728	213.219	92.6887	139.197	174.894	179.975	463.025	100.901	212.352	123.659	213.932	201.633	178.233	151.303	69.9549	191.352	348.237	154.279	163.745	199.249	383.726	228.546	94.0865	73.0799	252.248	154.51	114.101	74.1405	248.025	83.899	194.243	174.322	152.597	92.8349	92.8349	182.031	144.305	120.861	318.042	163.526	187.994	213.455	270.135	238.174	131.612	102.856	154.29	187.052	96.164	255.756	68.3111	419.503	80.7063	190.803	166.377	214.295	71.8984	80.5806	171.374	120.208	149.39	176.7	117.664	116.391	116.391	116.391	216.286	129.269	96.2747	96.2747	96.2747	102.09	172.684	126.886	167	93.1333	92.8575	217.672	136.329	178.173	82.7492	181.361	165.83	150.895	104.652	164.628	75.9981	58.9794	108.854	113.311	132.632	102.263	82.5466	89.1348	129.24	123.958	214.198	149.735	149.735	199.501	158.824	158.957	283.859	73.0042	114.825	149.118	152.637	93.2046	78.1276	75.4062	87.7673	136.352	119.59	146.891	92.9463	153.707	220.238	130.082	118.634	115.998	377.179	469.46	111.387	144.885	242.18	100.697	172.105	415.083	147.77	93.7428	189.818	161.359	109.176	101.085	151.043	87.7189	109.566	89.6387	74.8627	87.9505	123.974	94.0709	75.4053	208.014	120.715	150.643	112.744	113.847	173.548	154.552	171.273	98.4752	73.5708	104.982	375.084	86.5469	178.382	139.763	68.736	113.492	112.012	70.5383	135.254	303.103	135.362	107.588	57.6839	89.4256	111.72	85.1299	90.646	90.6306	85.7524	91.4981	278.57	65.0132	91.8473	255.617	722.748	86.3339	82.5505	468.783	114.705	358.865	114.502	95.5177	169.69	91.338	88.8968	117.535	104.574	84.6269	433.572	68.7962	195.806	152.758	151.931	85.8021	102.59	69.2536	145.259	88.0138	102.215	113.645	90.1734	68.1563	89.085	105.901	65.3765	88.9348	103.013	104.609	89.6565	149.797	92.3733	97.1866	144.586	176.185	309.85	309.85	106.177	121.508	88.4968	83.1458	104.608	161.682	108.907	90.9272	93.0655	87.5458	360.338	95.6146	123.945	139.597	68.0919	73.5606	450.606	73.714	121.509	100.802	88.9959	104.878	186.31	97.7157	278.589	119.853	102.425	103.424	61.1242	190.12	98.3721	1000.59	196.83	108.33	94.1522	79.1554	70.7272	84.1339	104.803	219.711	92.678	108.287	78.6085	98.235	125.979	110.694	184.305	73.8219	91.9846	295.649	295.649	118.961	84.0432	106.244	81.7868	96.1236	84.9728	84.9728	121.502	168.408	94.7895	139.417	68.91	146.585	106.227	65.8192	91.8014	93.3302	83.0461	111.726	115.318	71.642	83.3299	155.503	310.914	155.316	74.9754	70.5796	114.447	78.3236	99.9362	102.566	69.7709	88.3846	91.2749	82.5803	76.1724	72.8667	94.3484	105.651	94.8326	71.3633	98.8584	92.3634	102.689	105.692	98.9624	171.065	129.133	129.133	137.591	89.2016	157.018	101.398	77.6593	424.46	424.46	94.1658	69.9951	65.9824	70.6567	80.3838	85.5525	75.3521	98.0948	103.735	104.844	91.3695	89.9583	102.772	95.2995	104.042	67.3122	81.7811	76.1801	94.7123	111.248	113.769	217.944	179.736	213.905	111.408	64.7104	83.8957	63.2804	98.7359	106.087	132.599	66.5451	90.1214	90.114	93.1349	88.6181	89.2854	103.264	94.8516	67.7594	89.7722	78.948	76.3507	76.3507	79.0784	68.012	84.2519	329.115	73.1144	94.3227	91.9036	89.1805	73.2282	63.5473	118.883	142.449	79.3064	100.975	95.5764	77.3624	77.6592	102.042	128.985	111.917	111.917	67.825	87.4866	98.195	98.195	111.352	99.8643	84.2851	86.4871	66.9672	108.169	92.6349	82.4083	80.8158	83.6294	85.5569	91.9274	45.6763	105.825	86.17	88.1047	99.8926	95.3002	87.924	78.5058	72.9164	95.9664	74.0989	85.9084	65.0616	82.7584	329.154	329.154	101.594	64.017	117.8	349.147	349.147	151.894	93.4775	73.3223	78.6984	78.6984	78.6984	78.6984	78.6984	78.6984	78.6984	78.6984	78.6984	76.0396	89.15	114.415	115.872	83.9507	85.291	93.1062	71.0654	69.8401	69.8401	122.532	97.6971	105.927	82.3358	99.7516	64.9596	89.5719	108.266	107.152	102.156	69.599	89.4753	89.4753	89.4753	82.4341	78.633	74.1643	88.5826	71.5239	85.2531	78.9457	99.4241	80.3738	92.0538	75.8178	101.213	89.1152	65.9966	87.3316	80.7914	97.6833	87.9719	107.793	83.9625	72.9613	80.9303	97.6139	97.6139	69.3004	93.896	114.963	94.078	107.735	97.3066	83.4057	77.7401	75.1178	97.3209	94.5147	72.1824	102.768	59.045	67.9862	78.0374	80.9579	83.8148	96.4189	123.005	72.8988	85.6866	118.034	80.5516	70.2289	89.1146	78.8313	60.2331	91.8232	84.7851	83.0647	80.5727	90.514	88.9308	79.8525	72.645	62.3175	85.3918	92.0742	90.9417	107.207	108.638	95.2982	77.7283	85.8976	81.1583	98.1918	96.1677	77.9747	94.6145	74.8034	83.7945	76.9127	88.8462	74.9589	71.1344	80.0599	91.5743	78.4402	98.4152	92.7789	80.8534	122.539	100.609	80.3442	108.987	80.2936	103.341	99.4227	79.311	106.042	76.9908	85.4506	85.2756	91.4984	67.8425	102.236	131.92	76.8295	80.185	61.088	92.3589	81.159	91.745	88.6535	106.211	75.7393	75.7393	102.355	73.6962	84.0399	126.67	87.9825	68.0011	68.0011	103.137	107.432	75.2832	97.7238	75.6823	104.684	81.4609	94.0364	104.4	66.4476	110.372	121.406	96.9815	66.3954	66.3954	117.719	70.9636	65.3952	63.7343	56.4852	103.094	83.3079	85.7629
43	9496.82	10897.2	2453.44	6553.58	6247.9	3537.3	3787.5	5211.85	1805.07	1554.11	1613.67	5321.55	2867.41	1715.76	1772.59	1392.01	3412.76	1251.43	2127.77	2075.8	1506.21	2909.38	2909.38	2909.38	2909.38	1343.12	2115.33	2115.33	2115.33	1480.65	2103.46	741.121	1706.13	588.488	954.303	1894.1	1185.33	1937.76	841.633	1507.63	2026.52	845.482	2559	1579.36	1739.37	2793.59	1540.99	1995.34	1276.18	1276.18	800.48	1274.97	929.187	1420.95	882.441	1102.15	1108.86	1750.99	1007.95	2271.22	441.855	702.85	715.468	831.846	640.257	639.263	662.724	714.294	1052.99	939.494	810.89	670.479	595.175	333.765	695.988	808.295	967.537	615.977	557.026	892.232	914.341	729.257	862.398	869.884	713.904	617.797	1014.89	1016.49	693.218	501.689	865.933	210.733	315.498	834.947	679.349	818.749	1068.25	607.382	747.979	558.151	425.786	614.487	938.898	647.068	432.753	640.06	131.599	640.662	1132.29	603.935	404.839	998.374	644.825	767.355	524.507	508.999	692.012	423.243	1016.47	762.136	344.701	527.176	558.235	550.952	460.663	286.685	370.145	472.564	563.962	352.574	777.089	615.443	341.352	715.306	542.525	530.143	363.574	420.525	308.31	267.214	438.06	470.413	582.629	383.613	1069.03	675.932	556.405	155.781	480.304	480.237	293.862	1477.06	310.885	222.064	418.922	431.739	329.57	525.486	491.313	594.761	360.6	340.969	557.985	502.57	915.718	100.05	500.052	475.9	484.963	432.506	432.506	275.266	325.881	378.405	363.636	554.025	434.401	362.058	347.643	100.983	369.58	558.587	828.053	339.484	286.899	406.225	782.95	461.129	321.963	421.488	243.883	320.536	287.755	383.234	348.194	298.867	425.861	462.589	798.427	603.145	1398.13	289.408	332.202	288.143	396.581	241.88	533.26	237.548	417.148	1303.38	610.785	320.59	267.449	630.74	365.815	395.214	491.349	522.427	213.498	260.383	431.885	257.995	519.698	265.566	374.537	201.78	461.356	468.639	371.457	337.874	283.577	704.091	795.499	254.392	335.87	343.58	452.691	333.931	243.758	461.717	180.769	347.442	313.692	248.125	492.27	255.015	209.54	291.544	83.236	350.938	276.329	269.857	327.823	433.972	315.615	270.853	295.934	285.928	283.224	322.006	200.047	426.685	309.073	372.063	194.761	145.741	348.511	239.823	424.077	323.561	331.577	454.552	268.603	295.908	354.152	459.433	272.723	182.894	313.693	285.924	204.057	260.159	362.141	778.711	671.599	337.5	192.279	243.358	57.3618	172.852	281.545	378.029	312.413	302.836	241.291	195.696	139.638	217.068	235.118	474.228	189.041	263.467	206.765	181.328	125.35	263.821	240.463	424.841	56.0727	150.409	231.669	327.482	327.482	404.828	1729.9	143.28	255.304	272.669	220.809	176.615	244.228	198.615	154.81	195.032	177.846	264.457	146.887	157.028	243.486	117.836	303.552	190.618	160.135	176.246	203.061	267.139	234.862	260.491	313.847	151.582	265.544	379.643	159.117	96.7915	93.1639	144.948	119.024	205.465	161.839	163.81	218.425	378.038	576.652	245.659	246.354	415.493	241.798	213.741	109.694	263.127	139.235	293.025	128.477	113.621	141.989	166.329	177.446	129.55	194.24	823.349	189.515	70.271	254.248	182.307	323.157	241.62	178.982	298.927	134.574	210.78	168.033	173.887	145.723	145.723	162.921	81.1394	194.044	400.999	180.347	207.837	172.581	114.029	263.373	115.175	95.0708	128.269	197.385	152.314	327.17	64.7758	442.59	65.085	124.842	146.703	181.59	935.788	190.802	199.791	160.806	209.996	244.341	95.0632	166.547	166.547	166.547	207.918	138.556	58.9833	58.9833	58.9833	130.122	170.597	122.413	151.231	122.407	85.882	224.127	123.937	157.241	63.1284	153.806	135.691	171.793	175.905	154.394	48.5914	52.5945	90.3881	133.398	141.869	70.4166	51.0218	141.45	88.5361	99.455	51.0271	133.073	133.073	234.094	123.996	193.68	348.363	222.012	149.858	114.535	142.775	194.217	147.154	194.416	129.545	92.142	114.312	161.101	123.081	150.762	191.054	110.379	312.052	113.757	111.586	459.446	245.878	169.214	230.468	73.3464	159.235	439.274	89.1459	66.1828	199.476	128.967	99.4682	153.411	185.819	268.496	92.1755	257.536	129.41	113.749	133.58	114.35	63.6055	83.5408	39.5581	82.7465	200.894	176.868	219.526	134.81	153.516	78.5193	63.7436	133.793	414.779	91.0442	272.682	323.291	62.9431	81.2963	122.143	61.9334	96.1911	671.657	156.128	89.9906	368.81	188.671	100.931	120.5	124.743	145.142	136.553	74.7737	359.572	48.8915	58.255	187.351	444.013	99.873	65.6569	607.744	66.4106	425.895	101.613	109.39	75.3361	79.3544	154.115	95.8832	128.877	62.0166	460.639	55.0388	169.83	216.86	261.367	87.1334	158.851	67.3241	169.574	57.5711	100.33	100.303	69.9184	88.6304	84.0817	96.4161	101.986	106.155	52.4985	179.157	137.792	185.354	138.602	114.357	88.4943	111.613	124.916	124.916	184.176	88.7874	115.967	90.8997	178.073	154.581	118.865	76.7079	92.5385	96.6535	140.358	95.1865	300.435	111.362	70.406	83.2157	298.054	71.1498	88.3525	92.2312	79.4316	138.434	67.0907	128.196	110.462	100.219	308.948	122.996	268.069	155.395	171.629	1140.11	202.051	129.636	81.8743	45.382	41.1013	73.575	118.417	194.82	60.9227	101.61	71.2016	80.8832	148.403	89.3404	51.2073	69.8456	95.3529	243.455	243.455	137.564	77.157	119.606	77.1858	121.444	198.968	198.968	118.525	168.482	93.9374	77.5729	103.315	150.32	107.535	98.9509	129.509	68.5924	79.4929	114.97	119.12	71.1846	85.6542	172.57	205.066	211.8	234.756	47.504	86.178	79.6745	160.206	227.411	58.8874	107.36	45.9407	651.312	98.1401	73.884	74.5867	71.6199	90.0873	55.1488	82.0952	79.1453	107.682	81.2936	221.399	176.917	76.6932	76.6932	118.054	81.7233	122.216	115.504	70.3874	534.804	534.804	84.3247	78.1906	42.572	64.9585	52.9509	149.052	46.5821	118.144	54.0886	53.7045	85.8932	66.4333	79.0714	122.872	90.9934	45.5092	82.9449	51.2847	152.095	85.5277	71.6873	237.321	210.502	73.428	86.6813	72.8176	154.02	51.954	66.7504	109.374	324.739	68.9773	81.8663	71.7615	274.186	84.9649	91.5807	92.2603	76.8095	68.6291	90.0027	47.6107	73.9278	73.9278	87.7628	55.4895	118.211	66.7843	75.3611	87.3697	111.19	198.337	90.8637	55.6626	63.5545	75.9384	68.4735	68.7725	112.603	78.422	44.2902	62.4205	131.103	72.6419	72.6419	57.9776	70.3577	81.2572	81.2572	76.6973	238.235	78.9194	68.7369	92.5513	81.1822	90.8972	100.977	76.0927	74.5798	71.3349	241.856	64.1997	86.9187	87.0351	92.9397	80.5878	76.7893	78.3055	169.832	48.3254	80.2159	65.7762	105.483	144.964	60.1693	57.9981	57.9981	126.448	49.3158	82.3718	96.1333	96.1333	138.928	84.7783	99.8646	93.7775	93.7775	93.7775	93.7775	93.7775	93.7775	93.7775	93.7775	93.7775	91.8129	89.903	70.4203	113.537	67.3523	61.4556	157.926	80.8917	45.9855	45.9855	68.8235	61.2103	97.5138	322.571	73.4594	119.463	83.5979	92.2352	84.6612	72.5008	102.229	80.8824	80.8824	80.8824	93.8076	93.8002	75.6154	62.8459	95.4332	112.741	75.7928	86.4673	67.1648	124.341	68.271	83.5015	112.51	69.4461	226.981	110.569	63.4789	71.5461	82.2257	67.028	76.2463	76.4458	74.8632	74.8632	68.8649	96.8544	73.1695	96.963	81.4392	100.138	58.9331	74.0318	67.7662	73.1055	56.0579	54.3074	91.3806	527.303	56.194	79.9306	68.3179	53.4689	66.0308	91.1286	59.1046	84.9367	91.9017	65.5388	59.9378	90.7552	61.426	67.347	59.9151	65.5652	63.4478	66.9103	100.163	83.3955	68.0182	79.5603	95.1488	95.9405	62.4661	68.898	87.705	73.5536	93.7339	57.5971	55.9352	65.1138	61.4826	72.6869	75.9171	84.1471	58.6102	83.4673	97.137	71.7956	63.8559	67.2304	266.934	40.7978	102.757	65.7103	79.123	68.3744	67.9714	73.2667	108.475	102.408	72.6175	89.9032	72.3317	81.3017	63.9931	73.2881	96.9761	81.8313	77.936	71.4985	102.424	44.6235	66.4541	84.4143	66.0708	75.2052	68.478	70.9437	85.6494	68.8354	127.382	127.382	77.1839	80.6816	69.5869	83.5013	71.1747	43.354	43.354	110.372	82.5094	49.7545	118.753	334.303	79.6577	44.7031	125.118	108.564	58.9428	76.4029	39.8659	91.067	44.7833	44.7833	93.2299	40.9156	58.543	40.6151	47.9886	78.02	68.1614	107.605
44	12147.3	10868.1	10326.6	7873.51	6963.45	4322.25	5305.86	4470.2	933.876	1094.3	1528.61	4310.43	3421.62	4632.34	1917.14	1271.01	2910.42	1209.27	1211.32	2849.31	1874.89	2684.49	2684.49	2684.49	2684.49	1561.23	1441	1441	1441	1218.85	2382.02	747.85	2402.31	510.085	965.372	2005.2	1527.11	1066.17	909.215	1577.34	1224.93	857.726	1240.26	875.04	1312.17	1716.41	1788.69	1435.46	820.046	820.046	845.322	1520.78	923.534	741.273	1117.25	1195.28	1338.07	702.873	896.749	1611.33	66.6553	790.162	746.474	1374.68	1051.73	643.618	336.039	956.592	1062.58	992.678	919.089	724.643	675.541	727.779	721.955	1333.39	970.559	667.735	887.47	1020.23	823.762	651.379	1255.31	982.245	859.843	676.825	861.658	955.074	638.925	874.181	920.487	361.406	277.24	641.901	584.782	1000.82	890.468	494.797	790.238	627.286	247.493	557.112	918.933	472.699	600.018	655.106	841.898	788.868	660.057	697.943	524.675	765.266	630.528	664.888	721.383	579.957	300.948	465.139	1011.37	917.801	327.952	638.851	646.106	703.943	484.314	292.913	159.434	356.578	576.426	344.034	485.102	680.734	378.028	544.966	699.377	540.732	188.794	613.402	202.883	269.793	489.642	554.248	690.542	502.736	240.601	636.383	94.7731	448.763	562.839	480.991	346.68	802.081	452.47	98.4617	486.304	269.882	284.565	121.65	682.344	472.796	441.857	550.419	585.782	275.317	775.159	102.23	597.767	412.073	553.586	318.704	318.704	399.884	345.983	307.021	567.426	580.745	598.429	557.993	361.858	326.488	497.514	549.684	679.659	359.391	347.282	610.837	496.858	498.022	283.159	333.64	460.622	474.113	453.134	419.068	239.902	402.644	297.948	480.742	450.865	278.338	84.8284	534.909	462.45	332.257	417.535	369.321	436.761	362.133	562.307	876.238	574.477	543.097	340.451	527.417	356.945	379.746	407.708	578.948	205.082	270.564	291.621	380.758	352.223	417.777	423.894	226.473	332.803	469.033	306.696	372.468	285.036	525.693	708.868	233.333	215.823	305.052	340.036	391.609	170.738	209.859	273.588	253.199	433.065	299.929	259.078	293.048	261.944	332.255	82.6484	405.77	117.923	142.271	316.607	220.618	265.237	294.653	187.514	393.114	347.807	357.816	250.069	350.646	179.645	288.415	231.408	139.438	397.328	147.106	272.212	392.27	255.202	342.681	285.521	453.185	335.987	419.541	174.022	250.831	261.423	317.317	195.606	313.08	373.61	533.474	547.121	244.119	174.23	352.674	91.0468	294.856	283.042	420.149	378.958	289.125	252.33	279.085	74.2406	225.362	187.576	358.092	199.234	311.54	79.6047	221.519	107.432	310.521	180.26	257.265	236.972	130.452	154.982	414.312	414.312	256.387	2398.36	134.875	182.495	302.53	391.8	117.223	138.75	193.83	240.032	251.184	180.881	288.734	105.543	293.074	241.8	133.679	200.203	87.9835	108.192	216.45	202.786	183.201	308.592	350.331	533.016	207.301	286.778	412.524	143.59	74.6727	266.77	216.596	376.618	263.617	216.114	207.907	222.622	752.602	767.564	210.544	209.485	258.768	280.881	297.805	93.7942	194.247	162.083	270.496	157.877	100.323	194.391	206.859	218.322	200.464	131.353	59.044	330.258	70.7872	368.162	247.829	183.451	173.003	243.024	202.539	57.8787	290.03	189.35	150.617	239.983	239.983	143.388	177.466	248.583	413.905	261.797	214.857	186.044	244.785	307.238	163.912	157.454	166.671	89.2189	202.936	423.335	110.632	599.681	77.8449	111.274	77.3108	164.239	1177.25	153.746	311.886	153.897	141.137	224.901	145.131	92.966	92.966	92.966	98.5414	116.028	87.5969	87.5969	87.5969	88.4114	182.14	98.8104	185.284	207.435	103.035	266.269	166.379	206.853	66.2919	119.506	91.5249	189.581	135.026	156.086	69.9197	62.8732	140.175	118.394	234.343	87.5357	123.124	76.9909	119.171	130.498	298.452	115.725	115.725	320.712	230.14	151.302	317.318	345.135	103.902	131.029	153.899	115.166	172.559	92.6566	143.249	139.557	162.381	121.013	135.341	189.999	250.461	79.7073	141.238	129.242	103.818	614.859	84.2078	132.151	192.962	104.799	226.328	331.169	108.352	80.7402	103.012	157.26	98.3057	135.664	115.957	137.465	191.29	314.93	84.3172	95.0551	149.415	131.244	71.7961	90.8991	74.4951	84.2582	127.661	209.908	186.422	157.737	196.357	96.6407	82.2454	105.846	253.208	142.949	282.617	149.11	94.6198	101.021	157.535	78.9513	130.345	315.224	155.717	93.1232	61.4028	116.467	104.329	108.808	119.968	181.769	114.905	90.8205	261.811	67.7174	56.1617	130.206	450.026	102.408	347.724	594.301	78.8902	101.567	136.778	93.4444	103.763	307.384	232.25	103.838	118.608	99.7846	67.9744	107.586	154.425	267.292	232.76	105.009	150.399	70.0815	66.5641	548.108	78.2926	110.103	105.698	120.349	87.9291	105.37	105.793	97.9572	61.2977	95.9054	173.436	65.694	100.278	83.4888	342.618	235.577	87.0632	87.0632	129.053	85.5181	86.4253	114.707	102.468	120.605	103.07	103.987	92.8344	105.58	126.728	284.882	69.6376	97.9846	62.6495	119.561	114.112	117.083	109.068	140.488	102.062	118.03	184.837	136.635	314.478	100.836	102.528	100.937	236.634	314.85	186.181	77.2622	79.0509	73.4325	245.583	64.5457	116.604	59.1077	77.198	172.988	83.8149	96.2955	82.9993	126.236	84.3529	87.4193	110.855	70.1419	85.6773	70.6515	70.6515	107.756	88.8404	99.0478	87.8777	81.7421	66.1928	66.1928	105.938	138.941	112.733	105.641	95.1102	80.4356	104.76	113.098	173.786	95.8936	87.2459	90.7507	71.6227	123.995	89.2571	367.792	154.301	141.011	280.727	66.4039	111.58	96.7794	294.475	284.974	64.307	101.189	71.3981	133.672	78.423	74.3373	81.3661	82.1826	122.834	136.135	98.0147	62.0628	96.7752	80.0815	110.061	62.0879	76.5883	76.5883	64.2418	67.7617	57.0357	73.8874	112.263	475.078	475.078	109.161	98.169	76.1559	77.1347	72.6172	152.509	68.6194	83.8098	68.1703	62.3305	117.646	83.5831	95.3149	80.8805	112.283	70.85	79.1346	63.8055	111.128	86.7178	265.295	97.5266	208.458	217.899	121.255	72.048	84.6803	63.225	104.73	108.207	173.338	76.5091	122.389	151.619	87.1987	90.6701	127.726	115.009	103.675	78.0785	107.253	68.5755	97.4834	97.4834	90.8627	57.1603	85.7327	76.8947	98.3312	71.2494	95.8928	83.0592	70.7503	90.0824	81.7893	96.1088	116.504	76.5184	95.5105	82.8644	70.2314	77.0012	192.049	83.0252	83.0252	104.04	72.6485	76.622	76.622	95.576	82.6481	97.2739	71.4254	76.1277	87.4466	78.9286	104.441	69.9872	102.85	120.051	60.8146	68.7213	82.6559	86.9761	93.634	87.6765	80.9281	95.0264	144.381	84.7212	90.9333	62.453	94.7847	123.459	85.1469	52.6592	52.6592	76.6536	66.8176	107.99	110.396	110.396	99.7538	87.872	115.889	106.753	106.753	106.753	106.753	106.753	106.753	106.753	106.753	106.753	119.599	113.093	104.858	96.5429	94.9126	70.9073	156.047	151.898	55.1729	55.1729	89.7352	81.2228	125.195	146.526	128.078	89.0888	183.141	111.33	161.397	72.1129	76.5419	98.4961	98.4961	98.4961	70.3451	80.3064	74.0661	79.6193	82.4053	83.5165	65.7068	120.01	80.3751	75.5247	90.3581	89.1734	81.0098	80.5037	81.974	93.0957	63.6996	88.4986	93.9332	105.759	67.1345	99.1544	79.592	79.592	77.0847	79.5282	90.0239	107.83	117.467	99.7722	86.883	128.033	104.519	102.062	61.5975	57.6131	90.9267	59.2088	54.9669	86.9016	107.802	75.2934	78.1621	103.701	91.4298	70.3195	105.242	96.8853	81.8199	89.5856	65.4525	139.503	105.662	79.7296	120.58	72.2939	89.8855	105.813	106.166	82.1214	101.318	77.2953	102.325	93.2238	92.5571	82.1563	86.5066	88.7919	91.1419	76.0797	89.84	105.444	68.9397	94.8666	82.7148	71.865	108.302	105.74	83.0325	89.9035	72.0783	74.7587	103.731	96.3803	93.0244	72.7981	91.5288	99.933	79.3506	167.161	84.4449	72.9354	104.96	96.2846	77.3495	87.8363	106.907	76.7738	98.5354	88.3532	81.3666	66.7864	78.1292	101.336	141.943	78.5409	99.9851	90.216	74.6864	91.6081	85.5338	85.5338	101.168	96.3891	105.647	114.797	73.109	74.9096	74.9096	89.1422	93.7324	60.5112	438.434	132.33	130.909	66.6786	79.5633	90.4871	51.8935	135.955	73.9734	115.949	72.7387	72.7387	68.9024	78.9456	52.2146	79.4751	61.8641	89.0968	74.6982	99.6701
45	7970.23	13294.1	3826	9796.37	7649.24	4806.06	4594.37	2956	2189.97	2031.12	2056.9	2477.92	3079.97	4430.02	2068.09	1779.27	3537.71	1425.75	1197.81	2466.31	1333.72	2892.4	2892.4	2892.4	2892.4	1763.56	766.176	766.176	766.176	1288.49	2256.85	830.965	1881.56	779.268	1237.76	2193.44	1474.76	855.154	1124.51	1201.71	750.172	904.555	1111.29	842.441	1190.12	1112.8	1319.41	917.438	432.172	432.172	882.092	1279.37	650.479	668.221	1017.7	1021.06	1191.96	916.466	1207.93	891.179	311.618	650.704	803.54	1046.79	840.594	851.453	405.201	643.462	993.66	1265.55	868.304	936.962	627.035	662.185	687.105	1095.1	1140.8	718.843	881.368	852.972	1131.94	742.501	961.704	816.977	739.5	578.246	779.913	1215.06	619.896	704.233	831.773	368.798	255.015	476.017	667.394	870.777	969.942	550.783	943.008	689.163	454.084	592.68	880.723	608.841	581.818	351.696	792.309	634.786	525.775	636.212	611.102	528.161	755.754	240.645	589.8	611.696	571.04	557.656	1069.53	581.506	361.806	687.722	627.796	658.237	665.827	238.445	217.333	746.736	558.806	574.645	394.981	691.31	406.013	73.2025	525.798	500.648	373.421	481.034	367.242	302.399	425.16	526.178	639.416	457.35	621.011	699.075	652.698	134.49	516.974	515.448	209.325	443.654	306.02	313.8	390.016	291.983	438.087	212.635	652.442	405.215	394.95	431.129	594.463	496.9	843.67	245.494	583.723	553.411	552.072	191.478	191.478	274.531	349.559	373.317	391.133	678.081	377.206	374.165	395.039	247.221	354.869	499.306	349.324	364.398	297.279	379.676	227.773	386.071	290.52	418.984	383.074	468.64	172.251	578.643	463.01	340.969	372.406	454.811	401.663	509.797	176.491	371.746	333.88	328.161	389.443	324.501	559.827	295.4	165.801	264.539	592.165	393.804	231.189	571.663	417.042	305.794	471.424	531.294	207.116	248.941	529.072	291.529	226.412	405.254	345.83	297.995	201.779	378.027	219.053	344.876	205.919	109.279	417.778	189.18	223.92	269.046	411.374	389.074	186.591	236.764	237.992	289.892	136.659	319.448	250.933	234.416	216.163	334.515	82.8091	101.575	122.562	74.4111	264.513	400.409	500.582	238.483	241.54	318.814	332.642	186.523	216.5	384.01	281.065	210.389	245.633	155.241	430.424	366.438	158.331	310.319	279.216	190.384	351.706	326.649	279.607	329.822	132.732	215.634	199.436	353.21	247.7	323.97	400.617	873.107	316.316	402.611	232.207	270.975	166.706	287.017	238.7	309.394	272.364	270.777	244.37	351.251	170.905	208.803	401.253	259.699	189.576	325.742	90.889	151.796	97.6854	337.896	269.058	402.081	252.873	177.133	151.848	367.216	367.216	172.308	2583.59	98.4309	200.902	118.838	297.391	188.428	112.054	111.456	224.7	241.802	174.493	152.035	165.408	192.546	375.698	88.2484	69.69	168.802	228.42	219.769	190.798	209.699	97.1123	232.343	358.133	204.226	190.851	189.968	194.435	58.4745	272.257	101.112	159.002	240.502	235.444	192.669	115.119	172.403	481.385	175.943	165.644	199.433	272.209	280.704	150.593	224.863	94.4235	263.508	121.623	114.026	185.858	166.864	89.6138	165.729	164.114	641.04	243.628	84.0818	144.686	91.109	220.247	188.793	81.4881	258.414	220.677	236.376	285.603	209.765	58.6284	58.6284	267.625	93.6078	221.855	277.519	204.987	187.266	211.327	83.0546	291.995	141.908	131.724	169.012	176.773	140.909	151.697	121.218	537.905	90.6639	160.769	200.793	100.113	594.479	163.088	222.132	245.264	217.271	188.87	78.8026	328.109	328.109	328.109	242.402	140.52	71.8131	71.8131	71.8131	190.67	147.85	146.873	129.28	150.888	109.682	251.307	136.724	174.502	67.4465	202.33	74.1727	197.251	118.3	132.114	232.404	55.6169	174.538	102.904	126.828	85.4158	95.3717	85.7462	139.273	154.003	147.079	143.806	143.806	75.0549	170.609	125.159	323.852	202.112	81.7172	209.465	168.224	180.755	101.358	167.921	115.486	116.751	113.403	98.5467	80.6699	141.229	247.377	169.051	159.422	133.43	172.699	89.6592	94.9447	167.297	107.34	92.1102	158.231	266.327	139.374	81.5225	121.02	152.208	113.699	73.0199	86.0278	99.1084	128.382	80.6452	125.109	125.591	156.179	202.381	99.1308	118.293	55.3537	97.1382	127.973	190.741	128.811	148.741	258.8	60.2099	84.09	136.848	267.484	128.244	185.897	78.6532	83.8738	102.094	91.2775	89.5069	92.5073	269.059	204.838	102.957	390.386	89.4572	79.6756	131.163	95.576	181.894	171.152	117.856	287.805	57.3253	67.0919	131.296	121.981	73.2598	68.1053	762.706	70.4744	328.428	127.442	94.661	96.9933	81.1289	211.021	134.273	206.096	71.8559	504.082	111.543	132.453	258.156	131.032	534.769	117.172	171.06	223.976	101.78	73.1371	103.134	139.181	98.7641	106.163	1361.37	111.52	117.503	69.5827	202.009	103.105	77.5908	84.7715	142.235	141.713	98.0187	121.189	121.189	92.0145	69.5426	96.4753	91.5988	116.66	137.078	76.6586	77.9153	104.979	73.478	106.477	105.348	50.2494	131.983	101.896	90.6545	98.2101	111.852	105.515	146.076	103.554	94.8347	208.481	85.2864	311.986	117.68	109.055	125.452	233.199	232.233	178.601	1279.3	264.593	104.742	192.014	69.7938	134.107	130.804	113.242	220.37	102.541	93.2056	137.826	89.6626	86.2474	67.6254	120.734	91.9784	97.3225	98.9943	98.9943	107.992	107.737	94.2166	94.4094	72.8204	70.392	70.392	92.3728	81.1003	93.7595	111.06	102.834	83.3578	137.65	82.9006	91.7071	99.7057	92.8363	71.2115	144.532	99.7822	95.8049	200.57	79.5639	80.2071	68.3907	58.3982	113.499	88.2519	76.9281	91.5565	99.6692	105.671	95.4965	101.562	76.2401	99.4547	69.5536	79.4391	89.7124	72.4649	97.0009	57.284	91.4611	82.1123	226.478	74.8638	87.3603	87.3603	55.7153	64.8677	135.419	63.8309	77.733	51.4465	51.4465	102.684	90.1967	138.42	69.5537	61.6934	169.038	90.4921	100.918	127.496	62.6127	102.158	191.996	89.0169	504.066	102.478	82.184	87.7959	60.2468	70.4488	74.6723	77.4887	108.412	87.3823	87.9563	87.2127	78.8586	98.8526	91.7725	91.0784	96.0146	107.898	75.3483	94.0185	87.0667	83.4484	93.7599	79.5531	92.2335	78.0849	105.034	116.039	86.1202	81.8995	81.8995	94.5475	68.6484	120.883	167.981	92.0096	70.2761	92.7832	72.2588	98.4521	94.5389	72.3351	126.936	76.6209	296.269	121.221	71.8525	87.924	83.0972	162.136	94.8244	94.8244	70.4113	57.0334	92.0707	92.0707	86.1432	69.474	91.7437	87.9177	75.9554	70.8156	100.12	132.169	53.2379	79.134	121.961	70.9066	85.5664	101.157	95.6673	92.637	79.7183	60.3625	87.6961	134.182	98.8743	99.5094	63.0163	103.962	107.276	67.6858	78.1218	78.1218	108.439	104.139	53.7309	95.7307	95.7307	120.499	103.24	98.7354	120.211	120.211	120.211	120.211	120.211	120.211	120.211	120.211	120.211	91.6677	81.6929	85.2436	91.824	69.1569	74.1403	224.577	121.189	49.283	49.283	76.7362	75.7878	94.7674	73.261	84.3376	81.9375	197.563	84.2168	99.7498	54.358	150.167	97.4541	97.4541	97.4541	93.1896	91.5736	105.156	79.0173	94.6726	200.889	64.5631	76.1729	70.0283	378.846	109.49	101.411	76.873	131.495	84.2241	123.584	71.2981	93.8694	90.0705	114.998	88.4642	83.9708	97.6482	97.6482	76.5476	82.7765	74.8247	71.7274	106.048	93.5627	65.4323	97.3238	89.7673	84.2863	58.7915	144.783	80.5714	69.5357	75.8753	82.4862	82.4023	69.2729	73.3236	75.5984	68.405	109.665	118.242	106.345	105.058	101.961	63.409	89.3743	62.3941	73.5983	79.8164	88.4605	81.0831	79.4998	82.6171	80.2397	123.988	50.9452	88.6749	70.7755	95.0549	90.4475	69.6941	96.6453	123.604	81.2971	74.0045	72.6567	83.421	96.3303	99.7164	59.8811	96.2744	78.3111	76.1096	81.0535	64.9344	52.3504	161.068	77.8273	94.8603	84.7519	76.1901	88.7289	106.277	130.346	101.778	89.7943	80.4491	79.008	105.024	74.6526	62.2098	49.8596	83.3843	80.0787	84.4952	61.6967	108.197	83.4249	125.976	98.4242	74.6907	78.4589	51.0162	76.3417	123.341	123.341	84.9619	94.7786	79.1723	108.464	80.1037	140.707	140.707	139.439	83.4241	68.0491	49.4697	346.942	80.8234	61.7958	51.8508	137.381	79.2667	77.8438	55.7413	91.1759	48.1213	48.1213	93.0449	133.562	78.7825	132.678	65.87	79.3257	68.1033	105.958
46	12488.7	9709.79	8641.73	6221.44	6850.8	3350.38	5751.12	3277.67	1272.44	1526.21	1770.99	2867.96	2656.3	1304.22	1468.93	1501.34	3475.09	1091.55	960.932	2378.67	1270.31	2764.02	2764.02	2764.02	2764.02	1528.82	1209.79	1209.79	1209.79	1157.46	2276.71	686.091	2316.19	662.275	1123.53	2362.6	1191.5	1149.68	936.328	1305.2	999.326	976.18	1079.08	955.956	894.311	1160.55	1910.57	1028.34	661.059	661.059	820.562	1308.88	930.029	651.526	883.014	1106.23	841.712	527.689	746.48	1178.66	430.367	678.218	767.181	1051.98	834.361	585.837	340.813	783.453	1036.94	1119.12	762.199	829.23	633.945	873.91	619.39	944.025	931.019	582.208	714.23	815.359	1036.55	792.323	943.825	762.503	728.855	452.368	1078.14	945.192	787.123	721.406	818.966	253.862	297.729	639.33	709.171	1008.89	739.401	652.271	870.888	483.405	293.537	558.466	838.082	349.509	527.387	490.778	767.428	579.226	753.598	654.589	497.218	671.154	663.3	454.695	618.944	502.583	536.989	404.543	844.468	636.604	337.734	652.573	681.471	597.709	481.998	307.581	297.544	671.008	622.821	489.176	731.518	521.016	371.193	433.512	705.591	597.118	354.797	558.954	242.286	442.73	467.879	570.55	522.352	483.31	652.577	644.507	633.318	130.429	483.242	430.286	175.728	617.389	239.94	287.483	444.557	173.838	358.341	308.148	601.673	421.138	343.938	369.05	534.92	504.015	990.836	63.4062	514.669	403.814	506.931	113.093	113.093	246.374	326.527	491.133	430.047	692.174	393.906	403.468	344.173	320.799	418.499	529.694	490.737	254.328	436.94	198.896	328.795	443.132	296.788	423.065	470.904	425.087	253.512	375.909	133.452	346.629	243.525	438.91	544.457	451.941	125.525	380.478	335.093	355.329	452.711	367.506	456.52	317.861	197.307	409.127	559.872	334.904	284.406	265.323	504.983	224.426	550.955	601.405	194.844	257.132	396.23	251.295	347.308	489.676	348.179	194.509	242.059	441.274	275.282	248.93	127.401	126.288	587.145	199.363	205.873	357.086	433.286	375.906	91.645	243.939	261.559	318.596	332.621	247.931	384.332	195.058	200.956	319.567	135.173	128.768	219.493	52.9811	307.152	201.317	207.301	177.814	164.694	364.766	309.354	371.895	248.383	167.095	244.485	147.824	236.607	235.937	318.05	241.577	212.383	373.178	262.974	286.655	350.412	334.83	421.733	352.767	199.148	239.714	348.714	210.855	244.051	346.475	297.011	758.327	288.3	333.744	203.588	281.187	119.224	149.139	331.002	393.08	262.124	248.389	283.926	234.756	171.201	136.454	165.278	341.912	121.609	208.184	102.279	201.012	116.203	311.247	191.209	457.41	123.516	159.571	166.391	374.361	374.361	220.524	188.787	119.8	255.816	212.697	267.79	206.789	106.005	129.87	202.3	205.891	182.456	294.874	186.731	267.427	107.645	106.353	105.917	232.79	96.0118	199.886	185.407	194.002	56.2244	230.521	377.336	247.362	163.321	228.825	179.629	184.151	228.314	203.705	178.911	218.892	188.296	189.318	270.633	104.022	649.575	181.89	173.036	281.574	95.1137	271.094	72.2065	207.144	126.669	244.602	103.13	98.8511	175.387	165.977	179.99	149.723	154.109	458.855	255.669	130.399	349.546	264.4	101.734	372.666	100.377	131.736	219.125	210.157	131.303	128.481	133.089	133.089	115.559	111.844	235.659	87.4872	187.051	181.73	192.739	126.045	367.323	79.9306	88.9309	143.165	119.392	145.514	93.964	91.9725	483.554	89.5905	111.176	85.4255	131.267	1305.04	146.533	195.847	114.217	182.18	248.262	111.633	144.783	144.783	144.783	166.913	75.0311	82.5082	82.5082	82.5082	279.982	172.906	110.243	200.892	162.925	151.141	287.577	144.412	135.705	92.6697	151.7	188.803	180.66	162.863	150.294	87.2349	105.185	156.511	112.032	157.357	116.925	118.827	112.657	98.9103	123.18	183.244	160.772	160.772	213.338	181.562	134.944	309.745	85.091	164.423	132.678	170.583	102.153	179.704	158.63	83.9958	111.356	143.442	126.687	119.842	138.694	205.998	140.65	165.603	137.984	117.51	62.0261	77.2318	190.927	140.015	78.9084	133.196	257.65	133.707	155.13	107.564	137.231	132.063	166.704	164.824	195.183	118.326	149.268	82.2092	163.28	159.9	83.5781	85.3362	74.3527	84.0202	78.2123	126.518	158.575	256.438	132.635	231.261	73.2669	94.1019	80.4017	278.535	115.679	201.232	93.3161	78.5834	122.227	169.044	99.8348	124.624	374.59	171.113	75.4825	107.629	107.997	226.578	92.6064	94.7073	80.8644	152.117	87.8585	279.682	99.2107	138.458	157.097	64.5352	92.7778	231.203	607.538	89.6679	246.216	133.556	71.8992	79.9346	72.2935	153.735	117.464	151.878	76.5993	482.567	107.6	114.608	144.25	146.127	118.25	310.389	119.061	93.2526	95.1461	92.31	64.0694	72.4969	121.425	110.981	67.4589	67.9066	96.2526	104.162	70.9318	69.5058	109.628	123.816	74.8978	145.905	115.207	80.0262	80.0262	136.065	120.472	83.0413	62.3673	62.5466	105.313	114.782	113.923	100.123	77.89	81.2177	101.247	96.5348	114.33	91.7787	147.733	89.9501	213.351	61.0015	155.029	125.747	80.3767	192.735	102.566	285.54	62.3399	67.4398	67.7197	350.646	230.48	72.3866	1398.31	243.781	96.5298	75.1454	91.5543	87.1818	122.097	142.08	127.804	95.2793	86.9825	88.782	57.2953	79.7743	54.9792	104.086	87.7583	87.6498	94.5074	94.5074	179.083	83.6213	97.7239	78.8514	244.467	101.647	101.647	59.3309	91.7864	64.4163	138.527	133.132	85.4611	112.829	81.2503	120.943	87.743	81.9115	82.7276	151.701	106.165	88.1722	165.609	74.0923	180.757	100.473	96.9119	92.2847	86.3219	110.98	73.5507	96.9986	56.2912	107.315	81.6484	71.9067	91.4373	87.1809	99.5813	72.1905	76.8056	68.9577	80.1161	84.0676	76.7704	233.855	83.4168	94.4847	94.4847	115.292	84.3744	165.953	148.925	128.897	287.139	287.139	131.51	77.0558	114.656	91.5489	98.9904	153.526	95.0382	76.1052	104.163	105.834	84.1939	82.7443	60.5555	78.4133	66.9292	102.16	75.8914	95.0614	73.4857	89.8399	73.2325	72.8252	81.1971	404.668	66.7261	85.3562	82.0865	103.702	81.9185	69.2533	55.7364	94.6177	107.838	84.1624	105.985	85.7589	132.336	63.5145	74.6452	86.2178	68.1403	89.2805	87.8186	87.8186	82.1095	95.0275	155.879	157.586	72.6908	88.9032	74.1606	86.5471	93.9467	92.763	93.6631	64.8688	88.5805	136.85	82.6546	85.1229	91.6782	89.9688	103.381	114.085	114.085	112.61	78.4361	76.4418	76.4418	71.3158	79.6138	85.3738	101.487	83.5721	90.5948	83.8441	108.619	85.2332	80.5446	61.9041	124.133	88.7209	71.1986	82.7128	82.1585	85.6524	78.7622	81.7052	93.1171	98.2475	71.5018	106.883	98.041	176.239	88.2247	112.435	112.435	72.8235	118.415	68.7657	65.5595	65.5595	124.62	83.9951	62.663	63.6165	63.6165	63.6165	63.6165	63.6165	63.6165	63.6165	63.6165	63.6165	54.1413	72.9763	83.3737	75.2917	78.1011	91.0822	156.821	80.4291	108.117	108.117	92.4168	88.3946	55.9383	120.195	104.988	112.88	92.3653	63.1928	87.8698	99.4789	103.612	77.1437	77.1437	77.1437	105.02	85.7693	81.3382	93.6037	75.2475	79.7683	90.7516	63.3941	90.0011	85.1435	94.2921	66.2555	77.3834	102.124	90.2217	72.6434	102.115	75.1044	79.8496	67.2045	98.2991	81.3792	80.1431	80.1431	92.3429	80.4596	90.4645	68.1347	64.4783	72.5271	81.7269	79.0666	101.801	72.5395	109.99	106.608	142.516	105.064	105.163	87.4576	85.3938	92.0681	88.996	77.1713	105.628	93.1184	62.8584	80.1541	99.0063	79.0116	94.2493	125.984	80.5479	98.0851	84.2163	90.0044	81.6312	81.1219	80.1814	77.6491	89.4961	150.368	75.4985	77.2856	73.8132	88.5834	69.8987	84.8733	89.6228	89.0784	91.7171	79.1283	93.3599	74.6165	96.7425	79.4145	103.676	75.4727	104.251	89.512	93.234	92.4637	94.1039	124.122	80.1134	95.507	68.3873	74.9419	88.5682	90.2559	79.6972	99.0067	101.281	72.059	92.2224	83.8169	52.6907	77.5128	72.7621	87.2523	92.7654	116.246	87.072	82.887	124.162	86.897	110.065	59.1338	75.2856	71.8747	81.2261	81.2261	103.217	85.6475	70.6033	58.4344	83.8331	90.7963	90.7963	72.2632	69.2795	100.048	76.4038	81.2893	71.1598	92.2172	79.502	71.3602	113.826	115.822	126.664	62.9122	93.0665	93.0665	73.9252	86.8817	94.5379	118.838	110.001	72.2942	89.7149	71.435
47	9545.89	11005.8	10259.6	7814.43	7620.07	3957.87	4266.98	3024.9	1359.81	1409.34	1315.4	3971.22	2946.25	2470.62	1806.78	1031.9	3123.57	1007.19	957.253	2217.16	1728.09	2595.54	2595.54	2595.54	2595.54	1438.55	569.405	569.405	569.405	1382.79	2257.71	529.233	2250.34	497.793	978.172	2275.27	1872.33	835.066	798.157	1346.48	971.798	447.025	954.18	850.486	716.75	1031.98	1785.87	1157.28	445.131	445.131	895.166	1263.9	722.403	588.609	929.074	1078.85	1181.66	614.369	1293.48	1092.16	282.76	671.577	771.132	920.326	784.011	710.056	381.079	623.866	895.827	1042.38	826.381	893.144	538.105	413.666	709.99	1055.6	993.75	597.268	734.425	871.114	1058.51	821.253	902.531	752.773	708.137	512.031	651.774	915.115	964.21	635.342	752.445	203.198	168.773	436.822	675.515	898.36	977.275	666.583	821.186	458.74	233.078	565.334	992.601	500.352	578.144	426.727	714.828	654.723	545.24	535.938	510.874	691.38	593.951	542.915	666.701	637.688	595.118	459.062	934.317	544.873	386.874	504.875	603.089	577.038	429.787	199.243	69.2336	655.804	390.577	358.403	450.986	800.633	351.51	80.2724	580.271	516.556	379.72	540.094	385.347	335.26	482.067	435.453	410.511	507.111	549.113	628.651	122.157	147.293	501.46	469.239	297.245	495.69	342.231	155.568	466.135	266.622	324.707	213.112	595.349	556.183	348.981	409.277	521.214	303.939	822.853	101.211	500.356	388.895	418.057	199.14	199.14	221.706	287.965	377.434	466.147	705.259	425.819	395.034	389.445	258.282	446.81	586.902	464.9	284.051	425.922	435.262	518.448	413.326	313.874	439.835	394.551	396.783	179.713	388.43	609.293	378.573	312.914	486.393	315.734	428.008	1165.7	289.432	355.519	294.938	95.9116	362.448	466.535	301.747	171.083	302.5	574.48	323.381	285.562	587.916	283.447	358.345	484.37	686.832	223.268	213.684	366.57	271.026	370.724	286.902	306.268	231.995	225.397	354.141	275.565	374.22	139.276	98.9352	689.815	133.191	163.756	251.432	364.504	302.291	216.847	229.087	186.54	206.795	271.869	259.11	160.682	236.643	191.128	351.184	76.9913	340.395	115.406	82.3256	275.845	208.734	314.449	310.223	124.91	323.212	302.534	268.326	240.434	297.878	209.449	852.464	91.7535	177.309	245.449	262.521	160.232	89.4347	281.872	231.406	311.322	365.423	326.699	352.173	124.044	190.04	274.553	240.09	244.788	316.402	302.726	913.561	432.777	231.413	183.023	265.539	81.7431	229.685	231.941	338.175	339.374	284.966	268.265	291.512	71.7984	170.076	224.959	311.573	208.388	316.171	129.683	148.986	108.824	310.741	175.071	465.627	81.9765	139.111	116.41	323.076	323.076	186.489	2193.48	75.3696	307.913	121.42	153.002	116.01	103.019	117.088	246.881	203.662	189.087	197.263	74.4915	223.704	232.645	163.784	327.873	267.236	110.835	236.354	159.456	155.58	233.301	240.193	392.129	233.581	193.651	175.161	134.758	65.9556	272.262	214.586	190.516	216.465	248.011	166.664	236.182	202.218	425.625	153.073	160.368	177.846	229.241	261.7	123.248	213.252	111.652	125.365	70.4357	118.771	193.822	190.019	195.641	157.136	175.39	496.983	265.434	78.8273	266.536	212.356	377.215	179.608	87.301	150.896	234.637	285.153	269.739	162.664	193.32	193.32	256.254	100.085	224.582	106.244	223.788	216.846	151.013	109.76	331.854	130.075	92.634	163.728	183.231	138.016	815.255	226.428	479.503	71.8687	146.104	64.0018	133.761	81.7782	181.722	172.294	99.5577	236.125	219.266	105.613	153.197	153.197	153.197	164.328	106.631	87.9027	87.9027	87.9027	244.055	157.75	145.311	191.66	137.501	93.6822	283.038	142.845	165.278	67.3208	144.542	128.06	159.696	169.614	176.621	82.2901	62.0419	96.017	123.698	148.579	93.1833	105.417	152.476	136.272	112.327	64.5801	108.432	108.432	124.362	153.498	143.607	326.841	203.829	117.805	135.363	225.78	141.5	100.148	136.365	71.7648	129.211	144.425	118.486	143.938	183.14	276.52	154.536	146.75	119.105	165.99	498.877	116.899	208.259	169.748	80.6205	188.808	226.331	102.629	87.6123	128.251	149.005	140.917	186.094	80.7178	101.867	121.168	90.9577	136.393	253.886	172.005	105.284	87.4828	89.9988	77.3334	106.725	124.034	156.575	248.867	159.836	125.782	89.9264	76.2602	99.1103	383.415	157.401	206.129	116.862	77.6836	96.0645	71.0598	83.1567	120.871	161.954	141.022	107.924	63.7019	85.116	86.0064	146.541	85.7491	171.686	158.149	114.943	226.475	65.5286	71.0666	103.208	113.422	118.027	121.749	746.935	76.7621	93.0686	454.512	115.521	175.751	105.007	152.748	118.507	93.3796	74.373	75.1482	108.148	102.676	136.826	117.142	112.99	227.358	76.6129	64.5235	82.4319	233.947	115.184	89.0418	82.4901	84.999	115.411	114.015	97.7932	65.1458	96.2088	157.031	80.3499	102.168	86.5905	69.381	112.012	132.239	132.239	220.568	110.73	94.3622	104.199	102.94	142.114	98.1485	110.303	89.6177	134.38	89.5628	120.015	56.2157	120.501	72.1255	120.906	85.7161	120.754	106.315	66.1257	76.606	111.534	138.399	126.637	322.858	109.073	113.451	124.282	206.62	261.791	90.873	1242.97	145.981	151.001	202.685	69.1751	50.0033	75.6251	114.829	214.263	89.6977	77.1751	131.361	101.098	101.762	85.9173	105.478	72.8586	152.528	100.888	100.888	112.793	96.8951	84.5832	79.3926	140.432	108.487	108.487	101.729	81.4367	103.055	134.183	90.8769	89.5276	160.144	113.433	89.0124	81.386	93.411	92.0053	100.641	92.7084	145.586	194.816	87.0971	215.372	64.643	59.3878	92.3541	86.784	156.688	103.88	60.2679	98.9568	66.8754	435.504	79.9261	114.689	74.5683	83.361	133.157	95.5538	92.8897	98.9767	85.0701	78.8302	173.496	80.4662	94.2497	94.2497	145.334	70.4033	124.753	73.706	79.0075	67.4507	67.4507	80.7377	96.7159	75.2356	79.0755	73.227	153.24	89.5974	113.771	73.8268	65.0615	100.122	72.7334	94.1414	141.876	112.362	63.181	355.803	58.5706	143.926	78.4383	100.585	264.172	81.9964	183.951	117.858	72.3064	101.517	71.349	89.1404	106.597	180.934	76.253	111.288	85.8193	150.065	90.1776	85.3335	104.704	117.416	82.1293	109.93	84.9588	108.645	108.645	79.9969	62.7717	99.9424	64.7489	81.4302	72.667	126.608	80.5698	101.975	80.3765	96.4147	82.082	84.9311	70.2869	91.73	90.948	56.5217	77.6935	144.624	85.8383	85.8383	125.386	65.2578	104.239	104.239	87.2623	101.574	98.5928	98.1636	70.8259	93.5737	102.952	95.0893	72.1691	86.9585	89.1784	78.662	78.6226	114.929	98.8507	82.0279	68.9645	107.902	91.6626	116.871	100.231	85.6234	60.3617	101.262	62.792	80.5532	73.5631	73.5631	140.886	78.0842	79.7027	105.159	105.159	150.099	100.024	90.6029	111.776	111.776	111.776	111.776	111.776	111.776	111.776	111.776	111.776	116.234	135.819	93.3111	113.256	84.658	84.9375	228.882	91.9734	70.3261	70.3261	90.9536	84.4362	142.816	82.9183	91.8831	87.0933	91.2223	121.944	102.461	70.3298	95.3681	99.9173	99.9173	99.9173	80.2508	102.973	93.1727	81.4213	93.2181	109.766	86.6754	78.0444	75.6096	101.656	77.3951	110.363	108.067	62.7095	71.4107	108.627	94.0467	93.7541	103.974	81.6325	89.1006	104.961	80.9144	80.9144	78.0456	77.7087	82.7574	106.117	107.659	125.813	69.5249	130.419	79.5684	85.7574	74.7896	69.3191	94.8764	61.9601	66.346	56.7788	71.5506	71.5939	85.5871	85.2882	68.5971	82.9595	110.042	96.4354	84.2213	103.554	73.6413	83.8387	76.5827	85.8156	73.1629	78.4995	87.9751	121.016	106.469	78.3805	74.946	111.704	129.122	77.1011	102.852	87.613	84.5861	79.2972	101.977	77.8943	73.7395	93.2168	83.3609	83.2494	86.1317	74.643	67.347	83.3789	116.081	91.0525	95.4245	68.3249	85.28	61.6335	100.734	82.7911	93.3359	87.5164	76.61	120.973	78.5979	98.7264	73.4667	82.2609	76.0349	82.4947	85.4971	73.0459	88.3577	88.2807	119.452	69.5963	87.7186	79.1088	82.4471	92.0092	73.1092	80.6568	69.8675	78.6944	134.521	134.521	87.6683	103.997	89.4622	101.19	76.8653	52.3929	52.3929	129.165	123.056	64.3293	137.706	274.902	126.901	58.5776	49.3954	127.312	74.6104	86.0134	76.8107	100.295	53.9011	53.9011	94.4224	49.8056	54.8815	78.3977	65.3181	129.229	81.7355	116.06
48	5916.73	8986.75	8377.36	4906.51	3762.65	3681.41	3496.48	2695.71	2160.69	2410.69	2562.37	3208.73	2600.08	5225.91	1628.14	1760.6	2877.49	1774.45	869.609	2158.02	1544.78	2823.11	2823.11	2823.11	2823.11	1220.07	618.795	618.795	618.795	1093.54	2234.8	1389.24	1793.39	799.122	1083.78	1756.17	1330.49	858.592	1349.71	1071.52	740.775	1192.84	1114.15	792.648	1265.51	919.553	1182.84	868.631	582.308	582.308	460.629	1258.29	809.078	501.845	983.862	1091.31	1328.56	955.221	840.73	981.383	391.609	616.438	947.446	1101.1	853.354	593.531	213.524	819.013	900.942	919.252	732.319	633.427	502.431	361.874	603.17	624.762	779.517	812.08	870.211	835.568	883.74	564.725	894.223	613.531	744.541	731.337	616.714	822.108	718.649	647.015	683.298	261.332	402.39	443.504	556.293	916.198	822.639	526.556	683.862	477.284	566.254	582.895	910.769	569.708	702.48	401.491	103.838	639.994	456.582	626.069	584.973	520.099	650.608	619.944	615.338	482.563	471.337	473.975	810.174	766.778	395.692	579.882	585.625	564.555	559.894	211.239	211.492	510.957	411.692	590.958	342.342	565.316	536.727	422.257	519.24	574.986	239.472	641.828	287.617	300.622	489.567	488.361	481.053	579.173	134.789	683.602	114.722	370.735	425.409	425.409	216.057	477.032	289.07	306.098	361.221	431.695	465.274	271.381	431.298	228.618	338.661	322.091	490.273	469.884	971.158	107.904	543.206	309.806	348.544	347.246	347.246	334.086	315.092	427.437	284.438	638.924	411.948	354.946	292.542	261.12	354.186	396.6	440.228	240.626	406.548	446.22	347.648	321.784	236.355	687.164	442.647	238.338	475.275	333.312	235.6	296.758	332.629	347.724	270.188	444.034	273.989	409.023	334.204	304.56	411.375	377.264	397.919	321.452	194.425	330.253	743.072	317.787	219.667	267.19	277.499	350.126	458.32	638.39	265.749	277.589	382.582	266.219	399.439	219.3	205.921	165.822	242.151	429.568	252.064	312.36	210.492	122.815	648.454	248.936	257.299	257.4	358.202	278.219	91.8976	244.142	275.81	317.238	296.738	227.092	158.371	233.66	189.638	319.55	214.821	131.578	84.2152	79.6922	223.149	232.499	274.227	253.059	227.774	314.462	349.994	162.597	257.556	279.768	285.566	359.788	330.589	119.31	291.905	165.86	173.481	304.505	274.444	221.154	305.433	331.006	336.551	254.194	108.763	177.686	213.875	327.788	276.58	323.063	321.513	601.848	268.783	235.638	171.651	288.925	150.576	130.76	200.53	200.497	259.684	231.027	274.043	394.905	265.673	223.019	265.81	213.458	231.056	284.942	106.158	197.408	97.6506	273.845	298.609	775.928	328.822	189.073	172.502	289.477	289.477	131.376	2038.47	65.6531	356.182	301.477	160.172	154.666	104.088	139.138	126.455	216.483	133.291	234.721	170.681	200.088	258.142	120.534	199.023	191.787	244.971	175.512	203.334	235.898	271.887	272.637	303.402	196.792	236.436	269.652	156.833	72.1628	187.342	202.458	226.921	90.2406	251.152	171.835	219.507	405.445	106.591	156.735	194.947	215.599	242.098	257.495	120.381	172.372	145.516	250.893	67.2403	161.916	138.241	173.457	182.634	159.545	146.223	67.7835	233.975	99.0238	64.2728	225.436	129.624	131.927	162.367	203.446	229.624	263.286	187.838	172.994	128.467	128.467	215.802	130.629	314.554	89.898	84.2289	194.371	131.734	235.119	236.184	157.899	158.974	167.75	172.265	137.496	304.476	78.9267	437.438	77.4487	146.636	143.639	100.906	179.761	173.155	180.977	137.785	163.705	199.982	116.84	158.954	158.954	158.954	180.993	173.859	63.2037	63.2037	63.2037	152.801	200.058	106.763	194.997	133.2	107.884	221.492	144.73	199.655	75.7335	136.293	123.297	162.021	140.678	151.627	84.0178	62.2329	162.444	168.128	189.114	82.5708	72.0558	117.768	119.47	112.751	219.365	123.135	123.135	208.788	153.599	141.48	280.568	73.0089	203.815	120.482	181.547	165.312	157.74	161.261	121.684	126.533	107.134	136.929	98.592	171.61	315.698	120.424	126.269	104.762	366.097	93.3649	89.4257	207.976	177.215	87.8437	181.42	222.825	61.246	94.5636	154.9	133.332	143.403	193.585	79.3146	107.884	140.227	88.0058	123.906	157.985	146.068	135.961	52.5146	98.4455	55.93	104.133	182.446	169.602	123.923	88.8461	217.487	62.102	72.9105	98.2645	274.286	75.1152	112.667	149.348	76.9544	88.3641	146.288	80.7262	102.32	149.626	75.8694	106.909	383.996	78.9052	123.796	112.566	110.851	92.9413	159.347	123.441	199.275	58.6273	71.8081	108.057	561.266	113.06	70.8694	726.889	74.7525	263.606	122.975	90.7618	179.55	81.6493	125.376	133.246	124.801	73.7745	461.73	107.496	74.4763	148.118	184.93	106.395	110.613	114.978	156.062	545.951	93.9127	104.215	80.5404	102.01	136.921	106.188	107.358	111.792	118.623	110.902	149.784	81.4093	172.343	114.799	109.044	128.623	336.69	336.69	85.354	95.7315	230.229	113.474	108.395	114.87	109.158	99.9976	87.7206	279.056	204.695	155.992	57.0926	102.45	92.0914	107.62	100.471	89.988	103.409	122.29	79.7016	111.2	229.472	89.424	115.689	109.575	107.316	123.58	96.4292	190.234	184.313	54.2352	216.68	117.612	86.6845	74.4561	51.5369	71.794	65.5663	145.354	72.594	90.0569	73.1599	89.7972	127.063	82.7121	144.959	85.6895	101.439	97.3004	97.3004	133.298	82.487	87.5322	96.112	51.7166	63.0503	63.0503	92.2478	133.941	96.9795	143.013	110.783	89.1382	95.9111	101.832	90.6872	96.1282	94.7821	79.4217	94.4869	64.9991	159.406	181.679	78.6741	72.0823	66.937	61.0905	90.1958	89.1408	73.9712	89.5168	68.3504	195.893	56.0902	98.3661	76.0366	142.237	72.9392	75.6954	80.6569	68.6613	96.8035	58.5145	88.2406	86.3957	164.945	88.3475	90.4437	90.4437	62.235	62.0989	98.437	73.8322	77.7473	69.4718	69.4718	105.961	334.244	76.4325	78.7822	67.6624	153.839	86.7141	129.144	73.6767	65.7457	97.4503	73.1938	96.9259	52.181	108.984	56.8213	87.105	62.829	85.1873	77.9174	80.8763	109.701	82.3049	247.32	91.1964	79.1115	96.5939	64.2608	89.1294	77.2656	109.268	77.5507	120.121	84.5009	153.271	93.0069	71.4372	95.6163	96.3311	76.7697	102.613	84.9563	102.02	102.02	77.4195	66.321	105.938	80.5832	103.984	70.9945	115.839	80.6744	96.8182	93.5387	88.0777	82.1082	85.6343	79.4762	84.2494	60.6336	58.8068	78.5803	165.461	87.4238	87.4238	71.2776	84.0671	106.366	106.366	86.8243	72.7658	74.9893	83.4409	78.1888	79.2309	136.739	85.394	66.3187	82.1396	89.4668	68.8229	90.0017	99.0431	94.4363	95.724	90.468	103.945	87.5987	116.85	85.3257	83.3815	74.5896	114.553	149.298	79.8807	74.9451	74.9451	104.762	101.521	68.0334	98.7087	98.7087	85.9539	96.8251	97.8194	107.868	107.868	107.868	107.868	107.868	107.868	107.868	107.868	107.868	94.9216	77.4264	90.1209	101.308	74.467	84.5159	186.019	96.3752	72.054	72.054	88.6827	75.0283	91.1039	116.587	97.0456	83.8343	86.8132	101.605	92.9787	60.8421	104.492	89.8139	89.8139	89.8139	95.9327	90.6993	99.7039	77.1217	90.7426	141.103	63.6271	100.555	75.0735	98.146	76.3706	104.159	115.879	63.6304	73.8512	116.107	91.4415	94.3598	87.6169	81.0771	86.8056	86.6198	89.87	89.87	75.691	77.8408	80.0108	102.616	97.1584	86.6613	69.136	119.148	84.2172	83.8382	65.0929	71.047	99.4423	67.8877	73.0488	58.944	71.1482	72.8461	75.0956	106.875	67.8032	99.4639	106.572	75.2905	100.173	98.9006	72.9706	84.0204	68.4305	76.1207	72.7148	82.8684	95.7242	95.2372	84.6524	84.3541	75.2781	106.509	120.137	76.1866	248.049	85.16	97.1461	92.3688	92.6233	78.7543	96.2637	90.9626	84.6773	91.7008	73.9096	92.8968	69.0904	80.7448	75.0581	86.5435	163.253	55.1058	83.3415	78.1709	90.9068	82.068	83.9513	86.0654	75.7073	115.77	84.6113	93.0832	82.0679	88.6604	75.246	79.5039	69.8454	71.6032	85.0647	78.037	67.1471	68.8087	77.4361	114.393	82.7999	90.8853	73.6111	62.3501	54.9899	78.0231	122.417	122.417	86.3441	79.7713	80.0945	99.0377	78.6957	53.6836	53.6836	122.595	117.511	66.6529	129.653	303.314	85.4889	61.4128	52.9089	121.056	75.877	82.8043	56.2625	94.7048	55.0321	55.0321	96.2572	130.982	75.4831	130.245	64.2596	122.648	81.1739	107.597
49	7986.2	13796.5	9883.98	5343.99	5152.9	4262.28	4631.32	4654.33	2596.84	2602.08	2410.3	3775.36	3179.28	2669.23	2386.86	2065.1	3254.1	1963.67	2109.33	2387.64	1663.99	2968.36	2968.36	2968.36	2968.36	1781.67	1206.12	1206.12	1206.12	1014.84	2602.29	1321.91	1820.54	779.636	1522.12	2012.56	1127.71	1044.42	1358.77	1035.41	956.35	1129.7	1783.49	1134.16	2585.84	1313.68	1672.41	858.317	789.149	789.149	1006.8	1412.49	706.604	1438.91	1024.08	1153.81	953.069	1962.82	1170.92	1159.22	473.525	537.397	1009.44	940.444	808.226	866.103	460.368	719.92	1148.69	826.975	904.435	647.31	643.058	512.783	783.858	509.198	1019.61	939.968	561.847	1007.72	806.9	700.677	715.34	571.985	913.34	572.105	747.999	1280.39	1625.36	632.16	1166.32	297.902	372.857	700.161	746.434	867.106	965.742	703.744	898.066	517.614	681.951	637.143	1317.84	520.016	825.577	472.596	815.272	603.924	1054.81	811.325	511.135	887.451	766.942	693.793	721.826	586.515	572.68	634.943	1347.89	678.84	394.778	671.32	818.57	601.628	594.917	217.923	504.634	690.89	579.21	712.75	630.557	620.781	496.888	558.703	585.412	450.752	394.788	454.481	383.867	266.614	500.309	579.13	539.058	641.16	764.146	779.18	552.551	485.841	613.212	540.733	321.319	559.239	231.301	331.571	476.986	472.676	494.856	557.961	739.769	235.556	298.026	462.373	717.569	865.59	1175	62.6557	556.092	512.386	425.617	336.679	336.679	283.01	293.771	467.53	431.391	849.002	390.507	345.789	360.852	157.184	402.525	516.649	466.608	393.883	340.866	406.205	527.617	475.983	358.666	532.335	463.982	313.414	214.859	463.731	333.288	320.718	323.633	436.479	486.519	629.275	545.761	285.76	343.195	340.995	381.187	316.957	457.888	456.389	165.383	291.805	509.765	316.581	302.584	331.496	318.71	385.775	477.628	601.953	278.863	312.812	511.753	298.258	353.892	493.982	265.04	287.066	378.909	465.189	298.701	322.251	247.552	141.449	791.249	387.056	207.378	391.607	412.343	408.473	555.601	220.131	289.97	205.79	460.44	309.553	584.548	254.306	240.729	385.8	284.528	342.244	350.876	403.157	304.686	938.542	542.309	256.657	169.007	419.558	320.464	577.494	279.297	337.868	155.968	210.271	245.209	143.773	279.544	524.796	192.287	328.303	358.557	318.543	393.883	300.751	484.885	328.413	192.475	195.782	223.2	389.912	368.068	419.491	361.916	803.266	393.332	325.427	245.474	304.802	112.268	249.267	278.504	302.154	423.187	341.102	389.849	254.697	296.367	159.728	206.674	470.358	157.565	315.203	187.663	151.393	116.954	322.899	315.687	853.383	207.563	93.7888	219.499	208.676	208.676	228.263	102.511	96.3398	268.197	128.529	261.485	201.052	122.211	133.634	209.165	241.751	165.087	280.478	222.445	192.171	176.812	173.801	196.82	175.726	125.914	197.986	252.584	220.564	101.177	264.74	221.472	288.374	230.137	230.867	195.914	135.126	250.909	216.394	165.858	219.156	242.978	194.752	512.645	291.365	649.652	281.096	144.238	377.635	207.386	229.474	68.2224	196.526	214.467	204.621	70.0861	68.393	175.055	423.757	231.019	163.225	196.525	563.42	279.018	237.872	164.542	289.66	194.673	380.444	85.2642	136.057	293.558	175.849	178.524	168.193	167.541	167.541	193.466	75.0208	269.133	77.2088	180.126	214.509	194.005	121.359	265.928	143.304	100.741	96.8567	153.477	231.752	125.022	107.299	546.423	87.4025	112.745	168.116	145.001	86.5487	82.2667	232.115	104.257	263.971	192.978	77.6268	16.4644	16.4644	16.4644	258.483	135.098	79.447	79.447	79.447	159.589	198.701	204.63	157.701	202.537	62.1905	322.514	144.68	163.627	104.547	235.374	145.156	198.587	117.812	174.74	440.353	110.166	62.5521	172.618	119.328	161.13	230.106	125.806	89.5141	196.7	96.1102	136.915	136.915	210.128	131.938	163.479	284.601	226.706	116.413	199.607	196.517	101.663	151.224	142.946	106.076	124.152	121.529	144.323	106.151	164.824	213.28	161.108	146.168	150.137	168.162	437.562	75.3726	152.084	162.2	81.9306	201.449	288.081	161.872	155.127	164.378	136.556	165.792	156.186	96.6181	131.476	98.5337	51.1758	82.0095	149.122	172.889	103.559	110.968	133.494	79.393	136.078	88.7872	199.02	150.003	90.9809	184.874	125.685	94.9869	149.654	362.005	104.888	256.835	98.3467	73.4507	80.8438	94.8069	89.3171	146.616	610.381	215.208	78.4644	278.992	93.1878	209.116	91.5163	127.977	117.974	79.5126	112.851	250.085	102.631	141.066	146.559	831.56	90.1889	119.99	715.789	89.6648	443.225	432.663	67.1427	130.74	107.036	164.853	120.009	209.288	73.2096	89.67	109.754	211.415	220.23	203.143	112.597	66.3497	137.585	180.755	79.6461	92.9519	59.7429	150.213	144.721	125.687	60.0497	64.1809	212.061	105.432	97.9983	94.4452	112.387	130.622	76.9658	163.071	105.946	79.4083	79.4083	102.622	111.918	40.6884	88.093	61.0208	162.21	55.035	84.4449	75.3987	58.5935	116.43	181.816	99.4061	87.6458	147.812	155.54	64.2065	100.554	54.1082	164.095	91.084	96.5458	73.2145	106.679	253.941	90.767	63.1541	79.7911	124.185	241.61	71.5576	1219.2	108.452	95.5736	73.205	92.0581	87.9852	115.267	124.557	227.232	89.3219	85.845	126.841	52.2536	76.2357	50.6656	178.185	99.7943	71.2043	92.1501	92.1501	186.818	79.1192	97.157	82.4718	72.3157	104.23	104.23	117.918	150.991	61.2361	158.235	148.086	230.903	132.732	80.875	115.09	79.6414	108.692	65.1071	134.256	124.512	86.1176	236.931	151.187	137.782	98.3543	96.909	90.7525	85.1133	110.797	64.7619	112.954	65.5266	97.3633	80.1679	69.9094	91.1741	77.3777	73.5903	68.8231	99.4982	64.7876	76.5944	73.2378	127.138	231.741	90.6289	140.144	140.144	119.6	140.258	176.951	153.248	89.073	632.937	632.937	94.9046	84.8209	115.206	87.1673	130.116	163.194	254.955	167.671	91.4437	62.3074	81.2752	160.479	71.5638	425.467	62.6843	103.234	73.8402	83.3364	153.081	89.5781	68.0697	70.9369	77.1706	65.1012	56.9082	83.8994	80.9764	106.095	78.354	120.087	214.205	140.547	66.3696	81.8679	121.6	73.9546	126.918	60.2283	87.8779	85.0866	65.4998	86.9771	108.514	108.514	82.4229	97.9577	94.6947	188.21	108.41	93.1941	152.922	82.5375	93.2487	198.312	94.8288	58.4535	121.26	183.903	217.268	83.2014	89.9623	94.2896	114.162	98.7384	98.7384	234.943	80.5532	70.9423	70.9423	65.8121	76.9507	92.8718	100.599	90.6387	91.0641	80.5171	122.398	86.4884	86.97	73.6906	130.607	89.9102	129.882	161.415	79.8166	105.702	89.7929	76.8491	129.198	98.4758	68.6232	94.9039	96.786	104.929	279.095	112.538	112.538	93.0051	119.759	64.2233	423.058	423.058	151.792	83.0172	72.7782	57.0438	57.0438	57.0438	57.0438	57.0438	57.0438	57.0438	57.0438	57.0438	48.2842	83.9513	51.8895	66.6205	77.5212	155.08	134.769	77.7306	193.979	193.979	93.9612	87.5944	106.645	107.571	59.4773	143.271	95.0238	58.0283	89.4002	101.863	103.971	90.3971	90.3971	90.3971	89.5991	108.055	79.4402	89.1419	71.3989	113.163	92.7988	60.3499	89.6839	166.889	95.1652	62.2753	80.416	94.782	90.4645	68.7949	103.207	71.5027	78.0113	62.8504	97.5334	79.4003	75.8746	75.8746	94.6293	75.4752	93.3955	65.867	59.9312	67.9766	80.177	78.2694	94.9288	68.5971	116.561	105.842	69.2575	100.022	109.271	90.3605	84.25	88.8569	88.4903	76.3189	104.698	90.3146	56.0866	80.2954	118.881	76.1085	93.2108	128.967	77.8955	95.0122	83.6619	87.8107	91.598	76.2266	80.4722	74.8617	119.146	82.8611	72.3344	73.879	58.0765	89.504	66.1644	83.5266	87.6137	85.9578	77.7188	75.7868	91.877	86.8638	86.9039	79.4327	102.815	68.5198	105.39	91.1575	167.663	83.7085	92.9817	130.468	75.4232	95.5164	92.9819	71.029	89.0757	190.266	79.4042	103.158	103.744	154.178	62.4919	84.4128	92.3065	77.1071	69.4026	87.256	76.5138	124.18	86.8072	95.0641	126.737	83.3398	91.6675	52.1942	86.913	66.0488	80.8364	80.8364	105.27	86.3981	67.9187	51.3926	90.5479	92.3715	92.3715	66.2795	63.0156	97.857	70.853	356.629	52.6884	88.7563	74.3075	65.2888	114.208	50.7219	79.956	59.5277	95.1443	95.1443	60.7695	87.6227	96.9486	120.256	104.094	66.3135	86.7579	69.3105
50	13803.3	12951	9107.59	6607.46	6750.24	4396.49	4319.94	3297.36	3996.56	3832.8	3626.51	2796.14	2827.11	1530.14	1776.46	2604.19	2891.2	2493.18	1715.02	2507.79	1531.05	2499.65	2499.65	2499.65	2499.65	1486.53	1056.4	1056.4	1056.4	1037.56	2468.66	1928.2	1983.56	1309.37	1606.24	1822.58	1454.94	1030.24	1389.47	1151.88	685.206	1661.27	1232.64	1095.99	1959.96	929.903	1408.58	585.339	729.722	729.722	904.08	1334.26	648.183	790.516	1019.56	1046.66	984.664	1617.11	1055.22	791.492	665.666	572.021	1279.44	1079.14	766.324	777.606	385.261	685.876	969.169	831.16	748.086	949.789	627.631	758.635	868.549	827.139	982.619	999.732	991.159	979.943	831.608	780.371	960.313	548.322	808.754	891.586	670.853	1099.45	940.892	750.909	813.998	276.77	477.333	432.414	468.436	843.448	1095.1	614.14	679.369	532.931	780.148	549.872	1010.15	697.219	745.031	409.13	732.086	577.752	577.821	703.565	650.666	515.29	935.935	456.474	722.244	592.558	371.499	472.893	1300.82	796.728	528.393	609.106	657.389	613.262	648.394	264.755	519.294	510.165	498.176	724.528	254.466	566.35	719.216	672.878	472.06	481.932	477.531	588.472	367.648	267.094	507.945	846.148	597.996	588.019	755.728	728.56	613.88	489.46	485.429	470.727	353.357	391.484	306.102	455.666	364.666	448.105	590.717	472.522	483.328	126.721	335.486	402.655	646.773	723.214	979.647	57.7108	570.124	403.638	444.754	374.438	374.438	339.923	330.461	428.822	369.38	743.95	379.37	317.082	402.957	218.065	306.886	536.497	314.747	300.929	560.638	322.466	630.674	303.283	242.752	555.427	322.116	335.707	495.344	532.654	263.692	326.464	510.901	382.95	464.607	611.505	330.908	123.631	259.204	371.236	379.865	340.629	432.186	355.665	202.655	275.373	729.008	122.113	297.509	355.658	268.488	347.111	410.398	604.25	265.586	297.704	498.859	276.721	268.522	381.217	424.758	339.294	339.347	322.925	307.442	354.281	208.819	343.991	726.717	354.793	185.453	359.807	410.223	417.245	436.975	670.402	314.229	327.53	386.012	289.585	333.25	261.958	225.585	348.299	347.083	181.706	208.688	58.3608	248.227	350.55	248.863	386.275	182.429	345.452	430.103	373.373	261.33	190.156	196.648	351.847	316.921	172.395	290.99	212.431	163.709	323.15	366.541	162.667	399.725	290.378	535.917	247.421	106.102	72.2431	344.041	399.084	363.205	291.873	331.916	604.339	302.566	377.167	219.893	230.407	131.826	191.309	151.642	315.552	297.935	237.359	304.194	322.336	181.432	164.207	253.997	252.783	201.825	319.609	157.739	133.916	156.593	270.56	296.841	255.235	265.57	252.854	273.5	298.102	298.102	205.575	1574.76	142.462	346.848	310.225	252.82	84.2493	76.705	81.9522	139.58	255.565	76.0909	313.417	114.21	219.586	200.248	162.821	155.814	208.969	212.332	172.839	179.81	350.715	122.147	245.043	490.795	227.622	182.096	321.351	207.391	198.499	253.861	452.501	296.433	213.48	247.476	164.197	273.312	85.0594	231.261	287.566	163.593	282.884	169.227	262.602	133.228	216.309	211.271	202.358	79.2116	200.303	170.428	390.858	192.941	165.51	208.858	160.204	273.168	300.268	312.701	262.397	180.8	315.565	261.667	258.731	284.263	109.714	181.127	193.303	226.733	226.733	258.659	70.8724	291.025	230.969	143.598	194.596	127.695	89.9804	269.204	166.963	149.456	118.163	150.38	77.9377	273.701	109.824	504.788	166.944	138.195	74.3758	98.5661	98.8888	85.5263	217.754	114.435	156.878	189.261	113.963	183.99	183.99	183.99	413.988	192.62	169.482	169.482	169.482	183.927	211.315	217.488	149.112	181.28	77.1711	248.077	113.361	194.239	90.8686	140.459	165.928	254.235	302.976	174.851	335.794	127.847	187.792	137.679	124.995	171.055	84.8178	142.348	111.894	199.33	265.139	109.986	109.986	129.011	142.087	156.32	288.699	186.425	166.693	130.79	241.11	180.139	152.139	172.689	103.883	127.267	119.049	113.059	116.689	163.455	261.7	144.879	136.996	179.307	132.142	49.8113	82.0076	278.16	215.396	70.086	182.993	288.167	188.467	96.9326	151.592	128.424	176.507	81.4469	73.5148	95.1536	170.035	198.576	189.792	175.596	188.976	103.032	90.1383	78.8046	54.8387	315.158	164.16	161.84	257.036	133.83	268.047	61.9612	151.039	80.2815	201.273	78.2464	207.951	131.046	105.952	114.942	189.075	95.3102	116.533	406.254	186.109	109.203	168.708	114.476	131.557	90.5356	107.486	156.481	119.412	132.76	219.958	172.001	90.7573	110.772	588.951	75.6845	121.825	516.397	212.387	406.308	538.078	68.8493	126.722	116.779	79.7222	70.6124	168.848	96.0346	448.519	98.6524	165.348	69.4386	234.464	96.2601	221.688	125.571	161.705	550.951	66.5461	107.998	224.379	122.044	79.912	88.5874	295.081	289.446	74.4861	215.627	145.981	149.431	156.585	64.5292	152.985	175.542	93.5266	93.5266	64.9413	114.837	83.8536	83.8161	140.874	212.339	117.567	89.1751	93.8243	121.325	80.3046	171.71	252.091	319.519	139.409	156.766	277.556	117.648	134.034	194.178	71.7497	96.8942	189.02	104.417	212.793	143.31	311.707	91.117	106.346	219.686	143.318	798.33	126.528	95.5992	108.424	70.3515	97.9661	112.725	67.0336	249.111	106.194	65.8526	102.334	103.51	72.5508	60.8938	208.347	74.6867	102.531	113.233	113.233	156.805	77.8771	135.16	75.543	111.54	57.4937	57.4937	171.078	120.83	72.9752	123.345	103.22	182.498	107.79	111.536	135.548	205.43	110.884	74.8186	71.2573	108.613	87.0911	174.505	141.874	92.2225	81.697	96.4933	79.9468	94.5458	115.797	71.8185	97.286	100.939	107.843	86.8326	227.99	94.4286	503.928	59.5135	70.4736	102.151	98.0555	69.9802	83.501	127.808	193.932	199.767	58.7965	58.7965	71.4937	73.7471	56.9547	114.415	105.402	85.2275	85.2275	71.8411	95.7322	95.0132	100.291	88.9407	138.814	232.018	59.4649	99.0815	64.6775	72.3969	105.278	98.1407	61.5316	107.479	102.169	144.901	61.8438	76.7076	54.9993	69.5743	98.8137	103.502	276.142	51.1617	79.0524	226.735	106.565	95.3891	101.939	198.611	161.736	70.1863	106.554	110.947	97.8079	136.144	63.9719	66.133	81.2218	77.8192	81.764	89.893	89.893	96.7505	114.163	189.046	95.6477	79.7825	91.0249	83.3451	107.912	91.339	195.461	51.675	137.032	113.599	159.298	143.05	89.3579	85.3104	94.8086	170.626	60.8361	60.8361	149.67	80.8943	59.7932	59.7932	110.111	89.2946	84.9345	80.1963	74.0838	66.2817	78.1856	103.465	93.3693	74.1623	86.4842	79.1912	105.284	63.8361	71.3741	76.6609	103.387	61.8684	67.9027	81.1118	94.6616	68.6723	76.2089	80.1766	207.738	82.969	92.9113	92.9113	73.4381	98.5923	56.5103	230.053	230.053	185.95	78.4191	98.1339	73.5513	73.5513	73.5513	73.5513	73.5513	73.5513	73.5513	73.5513	73.5513	89.7198	104.924	55.09	58.912	69.7403	73.2261	163.418	97.546	88.8426	88.8426	49.7348	70.6737	102.265	205.804	101.624	125.29	85.2569	52.9264	62.2729	64.8585	95.2908	105.06	105.06	105.06	82.5364	66.4221	91.6381	102.78	94.3687	150.622	85.4025	71.8797	87.0149	76.1371	97.4758	66.8996	77.498	106.383	72.9573	85.2939	63.1296	74.6905	91.9351	116.674	100.69	84.2935	83.9196	83.9196	93.7939	63.4263	58.6639	78.1199	84.9221	73.098	85.2221	92.2453	101.814	87.7198	73.0685	88.7749	87.1165	127.68	98.8545	85.4156	101.296	74.0883	71.2855	79.2456	86.6628	88.7586	47.785	92.219	131.974	86.7724	86.0107	105.822	73.6802	74.0756	101.8	108.395	74.4143	74.6958	63.2077	114.538	106.047	81.2647	75.0836	64.9418	63.0397	83.5831	83.9365	98.2217	74.3612	79.3669	76.6438	69.1276	84.1999	104.751	87.3948	93.3235	85.0815	88.1797	97.952	106.591	91.9233	71.6415	96.6856	83.4848	77.0985	82.1403	74.2041	94.3158	85.3977	162.387	93.4031	91.0113	67.5023	88.3656	95.246	98.9999	85.0557	90.729	68.6998	67.0847	80.8342	49.3777	92.2507	87.6203	104.074	83.0823	107.268	69.0177	77.5264	99.3309	95.1319	95.1319	96.6729	115.342	74.2782	127.604	70.7641	108.054	108.054	56.0448	53.4066	81.3024	59.7317	335.25	165.684	74.0673	58.4167	55.2447	94.2275	60.9619	54.4699	71.03	111.149	111.149	88.9309	102.743	113.16	98.9864	89.9154	56.0722	75.5929	82.1365
51	12838.3	12296.6	8734.93	6162.88	6362.38	4423.11	4510.53	4465.53	2618.37	2081.74	2274.11	3831.83	2921.5	4514.75	2160.78	1607.42	3192.73	1497.75	1937.91	2651.57	1805.41	2924.19	2924.19	2924.19	2924.19	1444.79	1599.98	1599.98	1599.98	1503.15	2030.02	1256.41	1695.39	765.696	1103.08	1528.62	1647.1	967.612	1145.67	1573.13	1160.35	1141.05	1062.43	1119.58	2303.74	1311.9	1798.06	963.41	583.785	583.785	884.403	1259.19	992.927	822.076	1074.16	934.448	1486.47	1740.8	739.845	1401.17	462.386	846.652	756.53	1101.08	661.503	684.41	425.677	675.145	926.138	912.698	844.658	821.49	652.679	656.347	874.224	816.258	929.425	637.027	1136.64	841.518	1154.94	866.462	818.463	832.464	714.241	730.025	748.643	889.633	942.105	519.287	893.914	325.313	306.719	633.725	670.982	937.101	1191.53	698.07	855.002	517.147	555.164	547.88	1009.04	578.04	540.273	381.018	139.095	646.753	628.673	653.485	560.642	554.144	746.979	521.961	771.53	569.315	358.382	419.418	980.528	655.945	406.583	555.52	671.656	611.38	545.781	310.512	313.389	531.231	612.022	514.492	305.849	895.209	471.895	369.124	637.945	632.291	436.978	655.919	336.652	367.008	406.351	670.501	684.856	612.666	1067.35	782.101	602.867	160.818	405.946	551.223	254.202	1219.14	343.294	373.349	384.467	361.669	364.074	345.327	759.857	404.398	344.435	420.507	384.667	563.911	699.145	339.744	514.119	459.515	464.221	397.753	397.753	272.823	333.731	388.159	338.257	596.715	434.96	353.955	494.762	272.898	464.959	448.588	449.841	364.555	501.757	303.221	576.394	450.263	285.583	647.432	403.228	333.581	362.198	522.726	409.319	344.075	478.149	478.025	450.891	411.224	504.332	312.119	398.175	299.045	321.875	321.383	539.214	324.136	358.166	505.778	822.753	318.534	260.228	301.784	424.76	312.948	427.286	373.881	259.113	248.308	448.573	284.378	349.43	290.048	459.916	262.997	264.022	393.936	315.785	404.357	151.884	459.508	678.677	210.533	328.222	279.943	384.431	305.81	180.756	605.777	264.767	426.151	403.005	297.549	508.114	236.483	231.598	324.547	113.611	394.346	244.947	76.4047	309.173	169.313	440.854	291.167	233.442	307.717	368.508	378.517	257.115	337.452	264.715	285.535	212.954	161.713	273.209	315.974	249.752	316.567	338.023	317.342	374.116	368.641	498.825	333.386	226.296	258.815	259.079	264.4	269.429	246.404	392.197	967.904	373.996	280.544	121.791	278.702	94.7054	217.831	227.567	491.81	231.85	247.545	291.078	242.018	151.523	202.448	336.014	381.277	156.021	322.421	160.611	216.416	205.673	294.744	290.375	741.827	239.12	145.6	192.212	336.382	336.382	258.355	1790.16	144.837	436.352	139.181	414.238	127.893	90.0795	154.573	160.299	193.144	189.914	308.364	201.949	201.649	301.535	148.734	62.4103	214.424	220.662	184.886	182.425	204.352	89.9101	274.201	334.047	187.954	226.182	257.168	188.758	119.611	217.506	184.352	281.871	221.876	272.664	185.921	297.461	329.707	215.523	186.086	218.169	271.954	206.177	275.418	109.892	237.136	211.833	74.3771	111.406	148.73	209.71	400.441	227.915	182.437	183.768	398.142	219.736	69.4161	262.452	154.115	249.707	301.056	134.078	307.07	203.541	214.159	181.226	210	181.785	181.785	132.511	129.256	294.059	331.999	68.7497	207.758	215.867	143.307	276.073	137.168	150.605	142.751	216.113	154.475	317.989	73.0866	457.82	72.1806	106.311	60.1876	140.879	707.637	145.347	200.391	158.77	224.279	192.449	125.687	80.9694	80.9694	80.9694	262.114	100.458	67.0273	67.0273	67.0273	90.236	154.12	139.721	157.467	137.581	172.055	254.37	116.708	202.624	71.6635	117.865	129.863	150.535	201.315	152.483	80.9838	59.0159	90.5756	116.103	100.1	140.956	60.113	130.375	91.9547	127.999	122.215	127.044	127.044	150.281	157.545	165.749	303.82	248.213	99.5805	150.176	157.935	122.39	127.517	286.241	121.025	122.495	141.812	133.634	101.556	150.135	271.307	136.603	124.889	187.686	332.914	438.487	106.527	203.103	179.989	62.2766	84.0603	177.371	131.223	126.011	145.346	140.108	121.837	195.089	111.675	237.409	132.988	74.4333	121.139	242.933	146.877	148.124	77.9773	140.071	50.3162	250.347	104.574	164.968	144.87	155.131	246.393	77.8904	108.096	142.773	448.304	95.4941	210.906	205.101	71.3116	89.7051	126.985	92.6579	96.9491	390.319	154.572	97.2566	59.9575	64.902	138.153	123.119	70.7687	152.729	202.406	134.079	271.404	57.0243	108.303	124.889	101.414	105.004	142.125	673.329	71.1154	321.231	98.1767	185.274	155.488	85.2255	130.556	115.944	187.763	69.0413	473.781	102.569	114.125	211.477	221.662	401.71	167.597	129.876	96.4397	342.916	71.8096	180.06	75.8132	94.1562	91.1349	99.9167	102.304	106.42	95.9417	75.2725	115.754	127.974	385.457	79.0644	113.724	105.827	117.767	117.767	87.874	67.2105	185.07	94.185	101.908	154.044	133.7	72.6593	95.6595	102.245	75.0042	85.4059	166.007	98.6914	64.7809	90.7708	70.708	79.5901	149.558	204.453	110.202	115.66	135.025	114.149	310.449	103.197	91.8144	150.538	149.742	265.484	158.051	48.7251	188.44	109.29	83.5096	67.7952	48.4664	158.086	87.3313	187.521	67.9791	140.536	78.2917	85.1146	86.7543	201.601	72.7811	78.6557	93.9659	252.888	252.888	153.496	69.3725	118.14	88.7874	123.25	97.3506	97.3506	111.997	109.283	93.7908	120.039	80.1571	81.932	155.683	96.8405	160.057	94.2208	101.41	87.7039	68.8298	75.129	140.766	144.94	192.259	178.989	60.6993	56.3988	77.6893	82.5215	28.4268	253.512	77.9369	209.639	56.4578	93.5535	72.1117	102.888	74.0612	89.354	83.9716	74.0635	96.4901	83.4879	113.55	83.1913	149.055	72.6956	106.948	106.948	167.844	61.0322	96.0473	122.68	90.5334	435.769	435.769	89.7027	82.8749	49.8466	64.208	60.584	132.255	81.6566	120.567	62.0724	61.3028	91.0725	126.446	98.2229	124.406	94.1671	53.199	68.9335	58.7975	72.6287	65.1477	76.1107	106.677	75.3505	79.6852	156.634	76.8984	91.8446	109.878	85.7532	74.0728	106.235	73.4544	86.8181	96.0064	117.048	88.0816	67.426	92.4197	79.6217	72.7796	97.0195	80.9412	78.4377	78.4377	74.2227	64.1078	103.14	74.779	81.9255	91.9048	131.901	265.302	92.1984	89.0887	81.0398	169.61	128.176	74.6996	73.686	82.6976	53.8229	71.8603	126.766	91.7956	91.7956	66.183	77.6793	85.642	85.642	154.82	94.5877	84.1674	105.96	71.5057	88.2135	94.4551	122.526	54.0581	78.3223	69.7718	62.5338	94.437	93.187	89.7663	92.5906	61.1706	113.051	82.8708	128.01	81.6571	86.4461	76.4388	102.689	148.082	226.801	68.3021	68.3021	99.9076	96.81	63.5743	95.5379	95.5379	82.1315	90.4409	93.273	99.9556	99.9556	99.9556	99.9556	99.9556	99.9556	99.9556	99.9556	99.9556	91.7681	96.4413	77.0826	85.7537	71.2858	69.2114	216.605	110.375	53.0139	53.0139	133.961	63.9827	107.658	70.8111	78.7761	91.8746	87.4984	95.8737	185.385	52.1321	119.062	86.7245	86.7245	86.7245	92.8718	83.6863	103.49	71.286	94.203	154.046	83.3684	107.038	74.1487	135.059	74.0671	89.4054	109.478	71.993	69.3152	110.466	69.9294	79.9855	85.8519	75.0371	81.4606	81.3413	82.7368	82.7368	72.5157	74.2516	76.7381	63.0662	115.466	105.409	65.1197	83.0042	77.1776	78.7911	61.8869	64.627	86.694	61.5999	66.513	53.881	75.6846	61.9431	72.5692	69.2597	66.3971	91.9126	98.6511	96.6999	68.2466	93.6762	70.106	76.9615	65.2132	71.7251	71.6229	75.9601	89.8235	88.965	75.3655	77.6345	93.2934	99.72	105.473	72.9449	85.7262	80.6811	91.3981	64.9653	62.5154	72.9364	69.1046	77.8547	80.267	85.1341	65.8733	90.347	95.6964	77.5117	70.5316	74.4845	95.3065	50.3465	78.1422	73.0126	84.991	76.1388	73.345	80.2127	70.9405	107.56	78.9792	89.9605	77.5808	84.4037	70.6097	76.3185	102.374	86.7157	81.048	76.4922	90.9041	55.399	72.5699	91.5515	75.7943	83.6138	67.9448	76.1516	89.7732	73.6571	119.62	119.62	81.5864	84.8877	75.4315	91.3801	75.8253	50.5765	50.5765	114.19	84.5601	60.4303	121.063	271.944	82.2176	55.4779	47.4814	112.693	69.1892	79.5232	50.6286	91.4947	51.904	51.904	75.0256	48.2914	68.8142	48.0079	58.7101	114.241	75.038	104.539
52	13683.3	12261	8189.96	7886.87	7900.71	3510.94	4895.46	3986.56	1650.81	1833.84	2112.72	3505.98	3243.06	1579.61	1776.31	1415.46	3270.85	1618.04	982.398	2290.47	1854.47	2418.21	2418.21	2418.21	2418.21	1464.61	1164.8	1164.8	1164.8	1153.84	2451.54	1042.33	2045.36	890.071	1458.55	1914.59	1671.02	1088.29	1062.29	1191.29	890.729	1110.79	1311.08	1157.3	1508.51	1748.59	1864.87	1370.21	527.94	527.94	842.235	1612.67	904.712	649.808	1113.46	1139.2	1143.24	1285.81	716.258	1557.54	85.9137	636.456	954.373	1340.44	891.625	821.954	352.789	666.66	850.419	952.737	839.328	840.655	662.813	502.322	899.09	904.047	1040.8	726.484	639.228	1052.36	1022.53	857.217	1087.64	824.215	840.694	664.428	693.865	777.618	1016.18	890.58	856.406	415.293	287.329	1076.88	700.134	998.102	1031.41	447.862	817.873	494.07	642.394	549.818	997.843	413.37	711.835	456.047	740.033	638.059	745.785	611.418	460.111	512.486	685.906	628.169	655.17	581.575	330.403	411.973	844.838	640.768	392.697	576.697	682.888	593.997	574.535	286.858	305.545	306.319	622.215	398.168	483.182	583.071	377.871	519.67	542.341	496.826	251.334	475.615	361.07	338.527	386.332	547.873	563.475	519.129	638.798	596.595	69.2179	365.743	523.027	490.534	226.97	603.74	262.978	287.2	349.684	397.677	440.943	348.986	711.487	233.27	477.25	415.68	535.232	513.444	1120.2	64.4623	456.374	451.385	503.518	382.197	382.197	353.519	345.725	428.37	406.779	671.339	455.594	464.145	488.051	385.738	442.402	519.366	568.192	302.478	344.794	480.199	395.965	474.884	305.401	557.946	312.894	269.271	274.901	359.271	477.352	347.569	453.933	440.905	554.988	506.777	416.529	391.374	452.332	297.714	425.808	468.493	404.267	301.66	322.465	418.56	663.865	318.636	282.6	201.858	345.515	349.956	448.723	459.568	181.469	238.474	493.966	365.945	517.66	323.769	296.131	200.884	277.131	407.098	374.785	306.038	287.528	175.711	707.651	245.382	178.011	350.328	322.827	370.746	249.506	251.49	301.501	206.601	207.437	298.971	167.655	234.369	198.109	331.808	119.83	161.564	166.783	122.76	279.822	120.92	624.475	353.748	180.168	340.706	351.085	422.306	280.823	281.426	252.033	261.969	316.696	176.448	290.77	120.675	282.425	96.9837	368.332	351.892	326.993	236.296	369.371	426.671	198.097	205.661	260.851	337.093	277.671	280.971	307.22	741.041	336.694	265.832	153.093	282.492	65.9198	222.448	273.346	134.147	255.638	191.329	374.851	282.792	84.807	154.579	363.179	511.524	134.513	322.9	91.1448	173.758	134.998	317.984	259.164	655.019	224.817	216.123	225.084	292.775	292.775	213.179	2654.73	119.443	274.02	351.025	325.673	154.874	108.091	114.498	188.745	266.244	176.319	296.465	59.9466	212.956	114.423	145.829	266.661	203.96	179.97	202.186	195.299	150.118	54.3606	248.21	413.895	230.778	204.82	241.11	179.636	89.1482	232.517	159.015	183.61	212.336	306.946	201.13	185.093	564.574	493.922	163.739	198.21	349.204	136.964	266.55	113.668	198.38	138.873	254.864	105.347	62.7832	225.11	182.165	218.635	145.001	201.575	550.209	254.42	135.942	435.128	253.598	275.869	375.537	178.225	237.186	263.89	171.837	262.575	195.715	147.091	147.091	181.356	160.098	108.702	258.001	240.947	191.703	212.764	132.194	190.96	212.247	129.984	152.418	142.098	116.528	245.381	67.5433	478.014	100.03	73.1868	90.4711	159.97	1398.56	202.912	78.3528	144.751	189.882	113.233	121.351	200.962	200.962	200.962	126.313	106.886	138.088	138.088	138.088	204.58	210.928	99.4881	163.967	197.699	71.4743	235.075	121.173	189.591	92.8039	142.38	206.566	153.15	206.13	139.599	152.268	91.163	65.9769	115.512	135.325	80.1919	81.4377	127.427	98.1197	101.117	279.888	104.242	104.242	132.524	113.831	122.871	122.03	228.078	84.5686	223.123	217.726	110.773	173.204	154.015	150.612	166.691	157.026	137.344	122.939	138.771	207.7	161.553	144.293	182.839	154.246	459.619	110.664	266.998	194.66	123.374	179.413	329.38	92.5804	162.947	204.469	126.009	183.602	92.3769	117.471	74.5604	131.468	75.5002	67.6745	215.246	163.427	114.307	106.603	78.1637	36.8976	288.243	186.71	114.184	201.473	144.094	104.52	108.56	82.4684	79.9072	296.319	93.3981	222.118	185.257	75.1048	100.551	228.942	96.7451	132.879	496.308	77.8924	75.4468	345.079	169.752	94.2997	73.317	121.296	103.062	267.834	114.739	317.878	84.8722	111.605	184.503	71.4092	74.5403	82.6571	380.381	81.8706	274.185	151.12	159.422	170.554	74.4875	102.449	108.725	149.031	123.037	111.097	62.27	156.536	235.171	69.3082	306.77	64.7333	104.114	103.601	537.916	90.1574	133.054	92.3206	68.6356	92.6173	64.6962	62.3617	66.0729	112.982	174.395	137.563	100.896	146.275	92.736	155.585	106.693	65.5081	65.5081	116.1	87.3701	78.5583	73.1472	66.8379	69.2302	98.8024	98.6429	103.843	72.31	94.4449	94.4823	82.1795	128.388	91.0242	61.175	112.807	64.8117	66.7097	106.794	141.196	82.4836	242.697	98.1787	69.2151	67.2672	63.0261	69.2108	306.721	248.352	88.4635	94.6674	77.9785	123.508	64.4092	93.656	72.6539	102.726	153.484	235.11	80.4025	90.2092	119.619	77.4328	83.958	128.41	105.492	79.7449	76.1746	96.8184	96.8184	136.773	102.669	81.6888	73.8296	89.4024	101.225	101.225	64.6292	127.557	50.3929	90.3522	86.9793	101.197	144.416	58.4741	126.896	111.49	60.373	97.3192	84.096	82.606	163.718	180.819	100.083	184.629	121.947	100.558	79.1884	72.33	153.067	99.9807	100.497	151.124	80.4766	75.1662	82.5979	155.494	85.7421	86.1484	81.0455	69.9176	71.0392	104.033	127.797	80.0183	205.146	152.555	95.4943	95.4943	91.3517	111.746	128.842	159.349	71.0145	127.526	127.526	85.7615	76.1404	46.3668	96.9946	83.828	105.701	72.4987	87.1635	104.785	106.655	60.387	86.8702	77.8369	90.3693	58.0045	85.2892	117.134	98.267	95.3524	91.9213	98.4829	58.4575	71.4885	159.824	46.7989	87.6037	75.0807	71.0795	87.3403	63.3072	197.144	85.8741	54.6641	136.523	74.7907	70.4941	85.6261	49.5566	96.836	82.5637	53.9359	93.9364	74.6459	74.6459	68.0442	88.6743	84.5888	71.6968	77.4027	102.727	71.6297	102.187	98.8562	71.9862	91.8056	117.962	77.3043	128.236	91.6311	94.3449	98.8255	101.357	149.456	89.5299	89.5299	69.044	83.62	91.4609	91.4609	81.3309	78.1497	66.1968	127.123	85.4703	85.2818	118.23	86.9144	98.6525	62.8989	71.1574	74.5555	74.2617	82.9434	75.2287	69.2373	85.0339	90.9092	70.6466	68.7139	73.5376	64.1003	109.335	68.2487	78.154	93.4335	139.711	139.711	85.9378	57.91	110.948	51.4762	51.4762	99.9145	84.3305	84.221	70.3746	70.3746	70.3746	70.3746	70.3746	70.3746	70.3746	70.3746	70.3746	90.7549	67.629	105.604	87.3973	63.9555	108.763	231.172	53.2307	133.251	133.251	88.9473	83.3533	84.9122	107.416	100.658	77.3702	78.5583	106.987	73.8843	94.5779	81.3766	77.4994	77.4994	77.4994	85.2898	88.6005	76.0668	63.5921	71.7505	103.316	115.012	116.216	110.975	85.7909	92.2019	86.7807	72.0495	67.2936	119.595	69.865	109.782	78.0525	78.3273	65.1854	110.677	72.524	95.3986	95.3986	202.188	93.3529	123.474	95.9687	61.8891	74.7801	77.1924	64.5597	82.1994	102.794	96.5234	79.3605	80.072	124.035	100.809	80.939	101.763	110.085	125.103	97.5024	93.5764	64.1051	69.1723	120.776	78.7583	80.3614	85.4508	51.9606	102.583	93.1887	76.6683	108.045	80.9141	67.2758	99.2826	72.8345	60.4574	149.708	72.1208	116.683	72.4747	81.3823	94.5041	77.0518	73.9599	92.8716	133.001	219.592	68.8077	106.156	85.7848	85.9649	72.1321	97.0237	72.124	75.3153	93.0421	90.6453	68.5683	80.9002	113.907	70.3158	78.799	110.244	81.3517	76.4188	77.6703	85.3444	68.0383	106.395	84.7238	69.6995	73.9603	108.381	99.8737	97.6184	122.866	102.876	80.5055	253.68	51.0536	103.218	72.4325	81.1077	86.946	74.9187	66.6974	66.6974	76.3675	71.3437	93.1943	63.3309	91.2504	76.311	76.311	81.8724	77.8035	121.325	87.5771	254.958	133.584	109.94	91.8884	80.6372	158.559	128.552	98.9418	48.9739	78.6237	78.6237	95.5746	72.3517	140.919	71.8624	105.399	81.9148	119.513	57.1043
53	12078.7	11173.4	8746.16	7988.57	6214.76	5063.67	4678.62	2397.07	1139.8	2255.02	1739.59	2542.48	2977.64	3069.8	1846.66	1516.7	2796.93	1252.85	905.886	2543.81	1554.7	2093.43	2093.43	2093.43	2093.43	1534.2	616.292	616.292	616.292	1133.81	2376.03	964.573	1549.37	533.9	1119.47	1953.27	1615.29	772.99	1013.77	1194.49	797.11	936.418	871.532	810.57	1068.91	1277.79	1349.67	746.809	345.128	345.128	573.438	1202.56	886.338	524.994	926.493	781.045	1084.89	1048	1157.97	833.803	81.5086	557.556	729.806	1217.71	651.552	769.781	253.85	536.608	799.714	1270.86	791.437	848.491	573.692	553.999	778.356	703.303	950.76	623.555	954.583	856.269	840.939	709.495	908.013	1084.36	793.868	759.511	646.123	878.316	475.206	716.408	864.551	262.306	278.922	510.855	602.003	837.184	743.999	695.893	755.308	597.333	277.722	503.334	1023.6	408.331	530.546	273.65	71.3094	689.007	440.019	739.84	420.328	385.077	475.076	449.427	426.586	534.713	493.191	420.106	987.549	805.46	298.864	551.247	558.329	648.319	497.725	261.317	166.934	424.711	551.205	451.704	307.546	562.919	414.594	307.07	776.388	544.022	219.329	423.19	181.052	333.437	433.002	434.824	475.01	495.922	433.638	637.967	657.653	473.237	548.135	488.708	98.1198	95.1507	260.908	145.294	341.649	287.306	341.538	119.766	781.385	363.628	176.235	416.551	486.182	315.841	1215.34	79.871	523.834	446.725	465.145	274.553	274.553	249.021	201.311	430.45	388.149	653.009	410.703	323.165	321.364	366.309	363.92	457.023	447.348	317.86	342.628	243.275	283.176	413.726	250.033	578.299	311.616	298.076	410.553	415.931	216.335	339.625	205.076	473.751	439.644	533.962	65.4061	100.626	253.511	238.891	346.62	410.68	571.958	280.78	186.37	363.236	438.973	308.875	264.09	614.399	314.475	283.678	335.941	496.026	219.365	469.606	393.888	277.593	198.291	329.594	347.021	223.081	148.054	371.981	364.229	281.211	167.387	116.66	570.956	256.36	246.944	299.062	392.849	370.284	100.092	194.851	256.351	96.0631	186.233	227.388	157.38	226.584	177.425	313.772	128.237	136.83	226.446	96.9537	264.944	270.436	459.29	199.862	160.135	342.23	321.865	257.772	278.434	203.964	214.485	133.698	178.829	134.297	274.853	122.297	186.236	297.333	247.572	163.776	380.495	313.71	339.195	278.267	142.455	242.227	259.35	352.913	194.433	254.263	327.337	557.903	297.386	282.008	189.5	235.321	76.4629	150.715	292.161	333.615	257.046	228.272	227.373	155.153	190.802	196.604	283.286	280.246	74.1352	305.98	161.265	130.484	144.428	295.216	245.526	323.925	66.8016	130.646	167.094	200.097	200.097	177.585	740.495	136.719	252.821	241.416	153.669	128.486	135.352	113.472	183.946	195.966	271.254	289.658	109.952	193.694	187.022	146.09	141.922	186.498	244.224	187.135	126.494	179.431	236.814	256.165	371.045	172.084	252.827	227.072	180.535	85.5577	235.358	159.94	272.499	227.029	270.605	213.908	255.714	444.729	707.925	149.287	175.142	207.716	176.223	271.581	94.0451	269.404	124.957	247.936	84.8479	94.5461	216.614	316.883	225.486	144.974	154.794	668.534	265.024	72.5915	196.674	257.612	124.022	252.787	198.787	210.664	183.079	327.428	176.545	112.822	198.484	198.484	146.339	84.578	136.458	162.267	214.36	190.38	120.778	136.424	95.5155	160.071	148.249	151.658	90.4454	167.652	85.7403	80.0467	471.529	73.9374	92.0047	93.1945	123.734	74.3448	154.462	104.664	124.334	189.484	103.275	96.903	111.425	111.425	111.425	202.432	93.0191	145.489	145.489	145.489	86.0305	123.771	86.3671	132.061	158.494	79.9941	222.345	105.564	142.911	79.5974	118.621	165.68	197.27	186.111	110.283	148.01	126.699	71.0143	114.376	130.279	98.1829	73.1148	101.837	82.9553	106.652	185.196	110.851	110.851	112.169	108.646	137.919	314.887	140.263	224.041	243.201	229.93	84.1016	131.597	118.022	122.081	125.151	134.375	128.673	92.3571	124.461	209.226	112.348	128.676	143.946	369.997	410.159	117.324	186.288	81.0018	100.124	144.824	86.1868	77.392	129.381	127.317	141.581	138.488	100.42	125.861	114.786	108.298	79.6016	60.139	212.277	160.982	107.399	86.3124	119.53	102.864	111.376	199.074	112.977	213.991	131.224	177.612	97.5369	101.987	86.9783	97.9573	87.0684	227.185	109.132	91.0164	141.59	130.063	129.329	97.4132	133.458	160.506	79.6278	123.577	118.085	94.3631	116.642	76.4452	81.0497	76.1683	75.5045	267.191	103.229	131.897	141.134	48.9481	97.9879	318.584	663.342	77.761	249.055	102.898	89.1719	86.3989	68.0461	162.358	121.299	100.117	108.641	101.984	64.1669	117.802	94.2026	265.891	132.348	299.846	96.9825	141.419	457.838	93.4391	103.784	146.156	121.796	80.0683	82.0265	60.0207	56.918	92.7433	80.6705	83.6033	75.796	87.9526	67.066	121.25	133.621	61.9245	61.9245	114.303	83.182	152.191	78.7805	62.1515	73.7585	75.0972	72.4447	100.962	87.2382	90.2857	91.5259	50.5034	107.538	99.8719	100.189	92.0585	71.557	52.038	171.279	104.437	95.5564	86.054	96.5977	72.2776	64.3333	350.611	125.374	343.586	226.347	177.048	1157.37	89.805	123.578	87.7354	94.0558	70.1035	77.547	99.4258	207.133	83.701	91.2773	70.6397	81.7059	94.0611	93.3331	189.203	84.8116	68.1068	92.8424	92.8424	156.605	100.835	75.3598	83.9449	220.365	107.21	107.21	91.5197	93.8641	78.3975	70.3224	61.224	75.6902	151.665	60.7679	111.801	91.5252	76.4063	85.6868	87.8595	72.0715	74.1955	127.254	88.871	175.297	83.3135	67.7657	69.6453	79.5235	89.2787	91.3685	89.2983	77.3821	102.996	78.4158	93.2394	65.3028	90.8727	77.0832	230.696	56.9927	72.4654	93.5176	71.2509	76.0733	194.613	89.3179	105.169	105.169	92.6162	156.293	140.503	91.5581	88.3969	80.0292	80.0292	114.946	69.8468	72.1731	98.8121	73.2778	154.737	76.3028	112.681	91.1381	102.012	88.6522	64.1424	69.6366	109.08	60.2865	78.3916	104.968	104.836	90.2715	86.8042	99.0009	63.4365	67.8933	91.7913	129.999	90.5187	108.304	89.9391	87.0804	111.582	57.403	72.9526	97.4919	77.5413	76.9987	79.4628	86.1798	69.9312	98.2524	78.2171	73.7511	80.6612	68.6143	68.6143	91.6363	108.424	89.5402	72.4909	98.8501	73.6072	80.3119	127.831	69.4978	69.2677	118.661	72.6	94.2737	102.907	137.453	76.0495	79.8299	95.6589	174.645	94.5528	94.5528	74.4899	81.1187	112.85	112.85	65.2745	83.0534	75.1721	83.5414	92.8717	91.2031	125.047	158.564	148.416	93.0386	97.1206	85.653	55.7226	95.7788	78.9298	84.2549	95.031	109.112	70.6335	78.7776	65.9875	70.1416	100.686	97.7953	85.1158	86.8594	73.7243	73.7243	95.9806	69.7671	100.084	76.9124	76.9124	117.103	84.4926	70.2173	88.5242	88.5242	88.5242	88.5242	88.5242	88.5242	88.5242	88.5242	88.5242	85.1316	73.3511	108.962	117.862	104.696	96.5292	159.357	68.536	76.9304	76.9304	79.0751	81.9481	95.102	85.0593	91.4968	90.3356	83.5574	125.888	156.137	85.7511	68.9731	80.14	80.14	80.14	82.3369	93.7295	75.0384	68.2538	70.8967	80.1234	82.0036	82.8721	109.359	92.2519	94.4914	96.0672	81.5821	58.0873	88.0274	91.2272	117.411	81.3832	72.5463	85.6839	72.4774	74.7607	89.2561	89.2561	96.5984	107.35	97.4245	77.9806	67.8924	85.2681	77.3227	62.7419	58.2028	86.8269	88.9404	79.9398	90.7391	126.858	68.2851	81.4329	72.7903	94.6115	88.7564	87.1919	80.8337	69.814	50.3691	122.392	88.1276	68.5984	77.0224	65.1471	86.6472	95.9034	58.9827	111.762	93.4767	93.5529	100.341	87.4373	60.5421	118.263	93.9622	107.143	73.159	88.004	88.334	71.6117	97.4059	81.1432	81.9224	98.3027	78.0876	85.382	74.1953	110.399	86.0561	99.1754	96.5472	97.079	150.189	91.8765	76.0799	79.8005	127.536	88.6167	79.7375	73.624	74.1346	126.831	65.2368	80.7173	100.917	77.1451	70.5682	103.902	91.6913	69.9532	97.1236	104.501	110.663	113.65	107.521	75.3122	66.1869	49.6257	62.929	104.835	73.1236	77.3579	60.9307	60.9307	74.623	81.5411	78.5146	54.5278	95.1132	53.9825	53.9825	119.208	124.799	83.6978	112.202	383.155	121.219	91.452	96.8654	120.849	72.7451	93.0168	103.526	80.437	52.5526	52.5526	72.432	56.6316	51.6641	69.4164	120.697	119.153	88.4425	70.0611
54	11469.9	9319.51	9509.88	8716.35	8298.38	4518.93	3688.36	3420.42	559.119	1325	1406.39	3643.79	3133.52	983.324	2112.8	1204.94	1984.38	889.005	1632.95	2264.41	2145.28	1820.85	1820.85	1820.85	1820.85	1917.56	1658.06	1658.06	1658.06	1204.15	2004	675.152	1248.38	666.652	694.235	1396.19	2137.39	1165.22	757.307	1476.52	1285.23	779.833	729.442	961.854	774.766	1548.06	1139.89	932.009	941.858	941.858	608.979	1556.25	895.759	636.215	1104.55	1217.28	1226.52	508.66	812.419	1061.26	359.243	1103.85	529.982	1025.66	794.789	662.143	525.846	706.727	883.043	894.151	998.914	993.618	551.208	884.256	1064.44	972.023	873.448	555.074	876.424	999.711	1042.27	501.484	632.116	950.485	697.764	532.824	727.979	870.501	394.306	809.295	585.834	433.088	167.397	642.922	683.624	877.594	571.983	734.033	770.996	660.599	288.66	786.017	670.393	402.72	617.058	599.577	660.839	663.543	754.444	559.035	492.202	813.072	405.37	635.291	685.971	534.039	340.705	478.716	682.961	697.561	395.764	505.396	626.264	685.874	109.947	569.979	191.543	472.548	564.803	319.178	385.287	369.221	337.514	437.65	434.596	474.039	261.575	489.443	447.43	449.628	368.576	554.768	479.236	491.505	612.92	320.814	121.164	559.527	355.046	406.73	342.788	562.968	386.914	186.629	519.785	338.176	222.86	110.751	464.324	449.532	637.692	498.057	463.683	250.137	99.7823	343.268	485.921	331.828	399.274	486.504	486.504	367.262	394.43	450.982	551.193	447.697	266.649	423.004	316.737	339.366	340.884	320.494	358.638	288.755	458.919	385.865	639.047	365.625	254.124	430.652	369.513	258.499	441.448	399.461	235.99	280.769	142.727	491.542	223.599	314.723	1199.48	467.193	403.653	430.742	446.453	468.18	421.622	335.508	219.464	64.5431	257.916	353.147	239.269	490.101	255.567	105.154	273.816	430.392	156.886	466.149	318.492	265.585	216.286	426.385	364.12	341.848	244.918	302.543	500.327	377.736	361.476	511.999	870.165	243.938	353.044	238.409	374.894	319.38	150.327	266.408	248.036	326.134	432.931	295.058	106.859	256.347	161.922	235.616	88.4201	302.027	132.33	364.905	262.588	291.531	156.046	286.719	165.618	248.617	272.394	189.833	320.041	130.156	192.191	322.408	295.986	195.871	149.261	87.2636	338.77	360.567	239.228	240.694	302.128	187.707	281.939	238.655	282.257	305.464	192.747	183.753	177.019	278.239	278.65	646.675	304.74	238.207	194.637	233.226	84.6079	130.534	300.776	400.577	200.403	246.243	228.04	305.449	87.0692	217.342	260.083	324.133	230.414	303.437	222.966	220.327	187.168	189.547	153.851	84.0937	77.3089	113.234	206.878	251.551	251.551	109.427	2597.16	82.0857	132.637	143.844	267.975	236.388	210.772	105.353	220.013	230.826	94.2277	173.451	200.708	191.599	110.582	268.326	225.823	238.898	170.162	223.18	110.851	177.839	103.31	97.011	350.068	209.46	287.868	137.572	161.186	243.368	219.075	211.499	195.907	244.546	238.892	166.875	109.221	803.695	634.47	190.487	256.429	271.621	292.244	130.799	122.2	153.403	155.857	135.166	93.7595	68.6469	153.078	178.944	137.56	231.005	142.895	499.091	172.687	82.295	65.0195	220.87	80.894	154.782	275.172	143.299	78.6818	284.646	177.536	102.152	228.795	228.795	173.923	192.68	100.809	286.858	213.699	169.049	140.806	144.09	245.513	177.831	144.794	167.941	92.7145	238.146	185.639	73.0912	161.474	82.237	102.58	174.555	217.434	92.4527	105.192	90.7911	135.806	183.018	122.685	163.664	48.9143	48.9143	48.9143	95.7904	86.4232	103.918	103.918	103.918	273.933	145.915	95.8979	168.379	156.645	89.2407	151.844	147.985	168.107	71.7968	104.679	129.848	96.2672	65.3033	158.476	73.4863	78.1187	94.6329	117.856	240.086	99.1109	191.932	68.8661	177.67	82.3043	154.005	100.18	100.18	223.347	91.2715	139.812	131.293	90.4299	201.47	89.9948	163.994	162.144	143.727	186.79	76.7799	122.255	118.403	95.8636	125.395	177.84	315.124	110.586	139.44	76.8417	428.598	511.311	97.2084	131.286	141.388	139.473	102.349	204.013	141.389	99.8382	100.332	141.296	116.686	67.3096	144.84	128.511	211.288	99.3212	61.8971	251.941	136.358	166.914	68.0312	91.3186	129.56	127.664	140.841	159.041	154.972	143.74	269.285	125.302	118.355	109.587	107.278	156.04	240.001	121.809	95.964	95.3757	87.2877	82.8587	84.2304	87.5355	76.3015	95.7627	71.1022	74.448	102.053	108.63	131.565	86.4444	137.477	80.0413	81.9773	72.0313	74.955	69.0668	681.193	104.044	179.361	75.6458	95.1906	82.6039	121.039	118.017	102.932	97.91	106.636	89.7588	108.239	81.764	69.5061	72.5714	165.058	207.322	135.936	396.482	75.7551	86.2955	86.9493	73.0602	87.6392	111.959	86.7498	113.672	86.8477	98.411	73.3106	78.2777	95.2033	116.091	137.416	141.101	94.4402	80.516	65.3745	94.8751	60.3436	60.3436	132.384	93.3416	209.591	106.586	109.48	113.018	104.897	84.5354	88.5261	89.2635	107.451	99.0692	72.0373	89.0433	80.1961	104.601	91.6961	63.9848	95.7533	68.3709	107.606	129.564	92.234	109.818	81.8971	97.7161	115.385	111.306	88.8469	159.094	117.855	125.866	73.4835	87.8535	95.2675	85.8654	65.4272	67.9403	78.1406	92.4109	95.4363	92.6842	117.264	100.884	74.4299	102.066	175.512	84.0587	99.0778	63.851	63.851	84.9851	87.2231	182.236	83.3899	120.363	106.492	106.492	99.4395	82.4425	118.544	148.035	70.0314	83.1912	107.955	61.2133	166.861	86.6201	92.7775	139.822	73.0252	93.8376	118.9	79.8766	80.548	67.7743	63.6169	66.6733	92.9955	86.3039	118.932	96.6634	86.626	92.997	73.268	369.347	88.1254	64.3304	82.5963	85.0131	87.8331	64.8995	102.244	96.8072	115.628	128.229	89.42	107.843	102.748	102.748	78.9906	178.5	105.533	102.286	86.0559	65.8791	65.8791	98.3272	61.0886	130.478	80.4163	93.9702	104.932	171.058	118.002	80.8102	111.524	103.288	74.3178	90.0406	121.379	74.4863	69.9848	81.3335	89.5755	93.4542	104.942	116.557	234.567	77.224	114.514	111.886	75.38	79.534	72.7571	82.1829	95.5882	132.614	89.3703	85.1063	87.0917	87.781	101.365	90.9216	116.968	108.654	61.2685	125.006	59.9979	87.2903	87.2903	120.367	81.3762	99.597	95.4413	90.1322	89.3666	89.6058	75.6473	64.2656	79.6381	97.2405	101.395	91.9851	87.5979	87.0604	94.6151	86.4257	107.432	96.9069	99.6901	99.6901	76.4772	101.673	118.477	118.477	81.1729	96.1065	86.5977	77.8341	113.201	88.5046	96.8204	103.785	82.8848	95.158	85.3445	84.6301	59.6617	83.745	78.4752	107.251	90.0588	121.874	109.521	112.99	67.0771	92.4497	100.428	91.872	72.0443	80.5772	70.7474	70.7474	87.7268	74.2944	114.464	120.53	120.53	81.0202	97.1766	82.9711	99.5686	99.5686	99.5686	99.5686	99.5686	99.5686	99.5686	99.5686	99.5686	92.9231	96.3408	99.6917	100.893	92.3106	79.0402	95.091	93.1812	68.1787	68.1787	93.6711	85.5855	93.5945	81.8917	82.1843	78.4697	77.1236	107.051	113.87	95.2508	68.513	93.3342	93.3342	93.3342	95.9464	98.3482	82.7926	78.3293	68.0337	92.5164	84.2217	93.9692	82.8604	98.4035	86.7707	87.6897	86.8212	71.1842	85.1507	123.165	92.2972	97.0093	89.5249	81.3714	65.1386	83.9308	84.0541	84.0541	93.7282	97.0945	98.9122	80.7381	110.77	119.468	105.901	59.66	78.912	91.1893	81.4317	67.2438	89.9307	64.466	69.0447	98.4485	81.1859	94.1303	77.9515	92.982	93.2886	92.1656	98.5037	88.15	93.334	107.013	74.6449	78.7733	83.6587	87.4465	79.9325	82.7504	96.3481	89.7184	105.909	79.502	76.174	104.277	83.9656	84.8991	109.38	94.7188	120.402	86.956	107.476	82.2824	89.7226	92.6985	87.0766	93.1091	87.3989	90.6739	101.171	99.3264	93.5806	106.276	108.038	108.557	113.05	84.4532	97.756	83.5317	93.8092	88.7992	83.2662	106.477	94.2843	73.6667	93.189	101.671	83.9364	98.1846	90.8551	89.0425	125.014	90.5368	101.426	85.8552	84.0396	87.2819	77.6971	84.7179	75.229	114.585	97.2961	111.723	61.1977	61.1977	88.1174	89.6668	89.5115	91.943	85.569	67.9861	67.9861	112.368	107.981	63.363	118.439	61.2427	105.29	58.6685	122.97	111.041	71.5741	102.179	130.284	115.928	69.5905	69.5905	117.677	65.2145	70.6291	74.5468	70.8832	112.413	80.4837	130.707
55	9100.36	13200.7	8916.83	6493.8	5967.15	4355.79	3844.34	4764.24	1441.51	1689.37	1260.6	4853.67	3370.69	721.696	2308.66	1195.69	3808.98	983.823	1322.16	2540.33	1497.51	3851.74	3851.74	3851.74	3851.74	1652.29	594.072	594.072	594.072	1196.32	2449.04	760.436	2152.58	478.152	930.835	1877.88	1350.57	975.173	786.375	1535.67	1146.26	651.278	1184.91	799.324	1028.1	1144.97	1380.37	1199.81	476.214	476.214	991.096	1453.51	986.269	750.063	1126.29	1053.43	1263.24	986.204	1252.48	1305.69	270.754	728.246	668.643	1081.75	772.485	754.468	424.581	777.406	924.347	975.646	883.089	1220.27	661.867	688.899	663.801	1120.57	1176.35	588.844	753.627	833.357	1237.48	853.096	1020.31	775.024	798.919	461.969	699.982	1316.09	688.822	729.135	934.064	270.763	248.97	808.186	899.19	1059.55	646.158	485.964	726.968	619.925	214.421	627.987	1282.34	628.043	592.857	652.483	608.868	747.634	969.168	734.956	455.546	964.265	797.357	612.004	647.836	730.876	565.128	586.32	1142.01	897.202	261.218	644.071	714.688	660.094	481.555	220.104	262.182	729.313	558.987	333.451	476.427	673.98	281.35	607.876	645.783	542.391	419.882	594.925	401.766	317.919	520.162	483.244	781.748	555.454	525.66	746.08	541.668	422.612	617.432	437.55	281.761	1302.85	265.361	175.162	502.979	527.997	331.317	235.462	355.215	551.515	273.873	437.519	626.561	647.374	1018	66.1853	525.795	397.145	489.22	330.386	330.386	271.353	301.746	267.645	345.869	812.923	546.148	370.486	392.722	276.221	486.71	557.203	492.228	359.716	378.457	412.133	422.202	428.994	263.943	540.328	426.716	363.673	398.929	468.439	442.474	346.775	398.971	479.933	545.899	682.295	93.4785	490.386	307.634	302.876	434.41	322.856	548.234	370.959	329.79	603.099	655.78	310.063	285.29	501.248	327.716	345.337	486.033	597.349	201.885	465.682	510.463	479.063	404.733	180.251	323.694	245.532	246.065	511.179	468.209	365.268	172.354	178.818	466.702	341.953	276.061	427.785	406.018	299.119	186.083	404.411	371.48	345.976	405.88	375.656	353.841	212.054	214.621	378.762	68.1402	144.911	156.407	65.9161	344.336	256.565	315.064	331.25	132.047	340.399	368.411	311.042	275.557	270.23	249.271	758.943	214.6	150.564	209.154	207.31	184.392	78.2828	338.102	288.318	394.717	299.395	443.34	404.202	161.288	206.306	348.747	290.007	185.683	427.275	309.596	680.132	379.083	330.572	204.52	263.166	102.05	190.254	270.224	369.705	303.537	239.928	305.727	451.762	76.2177	188.899	312.583	503.375	171.478	303.046	93.1109	213.91	154.587	325.873	185.509	732.288	91.9122	194.457	218.587	367.678	367.678	293.8	97.508	144.295	304.431	163.568	331.643	108.937	162.754	125.756	237.361	240.298	185.049	272.494	260.434	272.048	219.224	129.354	219.156	251.218	233.974	177.74	65.7192	177.446	92.1544	329.901	241.747	244.411	263.732	275.658	188.991	135.68	243.007	207.937	257.165	231.501	327.044	205.785	235.846	528.838	556.008	286.86	163.026	225.59	160.044	344.735	84.7551	323.95	144.28	229.378	88.3425	101.939	190.655	487.398	229.932	143.21	134.435	142.059	287.628	104.033	288.677	247.422	454.052	116.227	224.662	179.025	104.475	219.463	273.017	217.333	118.034	118.034	238.213	84.2983	266.118	91.6441	235.387	256.909	249.994	159.919	234.744	114.635	126.003	152.929	311.811	249.026	515.338	81.7837	629.359	77.0118	69.2965	153.81	124.849	100.66	173.081	69.1729	110.9	236.004	264.613	158.381	156.318	156.318	156.318	207.392	98.0638	245.237	245.237	245.237	166.001	168.283	180.35	187.629	185.485	82.4012	326.301	159.418	189.547	79.142	210.921	160.486	259.476	95.3816	150.239	354.278	50.866	110.918	92.903	150.07	57.7374	124.768	129.727	124.19	123.18	118.892	131.052	131.052	151.57	160.466	93.7166	332.536	211.857	97.5981	215.691	165.882	140.934	151.506	174.412	142	129.007	154.371	97.3308	104.886	190.805	268.008	166.417	188.248	194.896	81.5803	485.327	56.6138	264.611	160.105	62.4135	219.736	262.17	166.859	81.2844	122.898	147.553	117.472	74.4589	107.048	144.237	98.8715	239.419	104.687	230.073	207.081	109.262	128.821	82.3251	61.2543	217.955	182.774	156.838	124.16	93.6069	231.67	90.097	75.4355	108.662	329.598	119.742	233.002	116.477	74.9949	74.9456	57.5844	81.1395	104.671	481.457	172.559	101.485	274.304	66.0569	146.535	101.434	99.7832	169.883	267.492	99.203	237.436	72.3721	88.8281	229.569	720.029	68.1348	226.538	858.397	64.4717	349.836	454.075	64.1697	149.357	116.83	94.9185	106.178	193.713	70.1793	68.0759	102.795	218.595	188.24	253.613	97.0913	106.775	147.615	91.8923	486.074	173.005	68.5756	103.08	98.9436	85.6543	81.767	103.237	109.265	99.3098	222.444	157.837	78.8073	135.137	115.31	291.318	178.316	101.762	101.762	217.088	108.16	161.969	82.7078	84.6654	111.595	84.1259	72.7052	90.8653	78.411	78.3832	111.937	153.155	405.411	94.4813	125.714	84.1303	92.0886	116.652	131.937	108.431	100.844	194.657	74.3907	266.946	85.4998	325.288	143.196	352.155	177.278	211.58	59.3103	232.011	107.465	234.949	61.4557	111.364	88.0871	129.312	170.204	93.3393	62.4051	129.05	83.9673	98.7312	68.5398	121.582	95.9222	92.7611	217.132	217.132	90.2927	106.641	98.0616	82.5485	56.4268	58.9074	58.9074	130.233	77.4677	80.9764	96.0995	130.94	99.9291	114.497	97.5385	87.0623	375.118	85.676	80.6213	78.9439	95.9259	91.6127	206.53	138.593	186.963	73.9456	96.6479	89.9249	88.5801	98.7721	205.282	78.8257	201.855	121.708	521.241	67.9982	96.8177	66.2143	84.2193	73.1018	109.866	83.5482	64.2631	90.6084	71.7982	199.704	68.6064	83.5159	83.5159	87.6109	145.68	137.324	75.1113	126.886	415.036	415.036	100.026	179.803	84.976	68.2938	84.1434	190.228	84.9593	92.1207	70.9996	61.7596	105.132	99.9143	81.2068	56.958	91.5169	111.856	167.151	56.607	80.8126	79.6799	171.891	227.799	148.859	250.624	75.9226	71.1849	224.725	83.9039	110.692	144.563	91.7625	95.2107	132.653	166.326	174.904	83.4952	103.959	79.7887	65.1136	93.0948	85.9131	74.6664	92.3643	92.3643	76.9846	73.3587	213.124	174.518	88.8256	70.5776	89.3503	90.1103	91.1063	109.763	57.6577	91.7475	102.168	178.597	138.491	95.1765	83.651	87.6066	208.325	56.4421	56.4421	70.5434	74.2764	54.9416	54.9416	97.1972	64.9322	83.3961	76.6026	93.5456	70.5981	92.6851	95.0826	109.982	84.4876	78.8222	76.1937	81.5676	104.858	88.8465	79.9415	78.1848	57.2323	82.6466	129.588	87.0809	104.099	68.4585	112.567	157.853	195.893	83.2435	83.2435	100.33	96.0253	63.8177	82.4904	82.4904	133.136	72.4785	90.7369	77.9594	77.9594	77.9594	77.9594	77.9594	77.9594	77.9594	77.9594	77.9594	79.2279	86.2682	85.9534	92.0183	99.3055	66.7494	214.764	88.392	79.881	79.881	88.9582	80.8038	97.2015	70.4187	103.869	78.7559	72.2069	60.9905	85.1386	80.9894	94.1662	100.695	100.695	100.695	80.1904	96.9456	88.7027	106.293	84.5185	100.823	70.1536	79.7093	71.8777	72.6139	70.6964	71.0014	74.6751	107.685	67.1065	72.9096	64.8238	94.9889	90.7391	109.376	86.0761	85.8617	72.8381	72.8381	62.5574	58.5414	66.2058	86.0213	109.273	97.155	88.7218	100.477	102.731	67.8287	90.4772	78.7517	80.7993	75.0468	81.0567	83.5809	88.7952	80.9337	76.6558	78.7296	69.3591	68.3507	120.394	67.146	94.2393	96.1857	73.5253	93.8384	94.5066	70.0602	121.176	117.276	69.4069	83.1713	76.248	96.9819	102.171	53.4178	77.6205	62.9239	105.892	80.7609	68.5145	91.2077	82.9221	108.982	91.0053	67.1351	77.9746	67.3943	100.92	51.3762	76.5527	73.0745	82.1445	72.0096	159.969	79.8502	82.4519	76.6022	66.2517	85.4192	69.6528	88.2293	97.0505	184.861	125.264	77.6651	55.5267	80.6519	95.4456	65.8491	77.4422	98.6047	76.1767	71.2829	77.0102	56.5133	70.9002	86.0449	92.4102	101.988	102.253	73.7918	91.0806	72.4193	103.369	103.369	89.5556	81.3492	101.787	111.489	76.4858	116.231	116.231	52.2642	49.9945	73.6167	55.4221	482.899	70.95	67.5624	57.791	51.5768	84.3288	68.6166	61.6361	78.9868	119.293	119.293	80.3667	110.961	83.87	110.307	61.7069	52.2878	70.9945	90.2925
56	7300.87	10594.6	10205.7	5861.1	4823.71	3222.37	4339.98	3529.95	2393.77	1944.67	2287.74	3405.57	2545.07	4527.38	1926.17	1701.37	3164.46	1788.61	1587.27	2148.42	1737.27	2085.01	2085.01	2085.01	2085.01	1507.36	1056.84	1056.84	1056.84	1518.27	1871.15	894.594	1561.39	755.825	1357.27	1790.88	1159.95	1611.01	1137.11	1507.76	1153.13	1070.48	1679.02	1449.29	1505.23	2570.24	2020.92	1272.16	779.373	779.373	981.839	1313.21	1040.62	709.248	980.609	1017.14	1256.31	578.683	1049.95	1379.99	65.8169	924.403	767.994	963.116	756.169	654.379	397.703	671.739	1084.27	734.25	906.866	722.885	587.614	858.297	742.672	943.432	926.014	632.807	917.862	850.961	1179.25	673.789	850.292	740.134	722.395	681.159	890.597	1165.52	382.203	594.678	699.99	270.739	380.898	448.55	724.771	774.312	627.448	566.872	769.719	642.14	291.314	684.144	918.405	624.355	644.651	599.233	696.952	556.396	667.031	576.925	472.215	444.994	558.709	850.698	672.197	562.18	626.234	411.262	820.536	533.065	446.026	619.174	582.892	619.413	129.385	316.96	458.869	277.797	505.859	461.34	737.414	671.737	356.934	338.519	437.816	478	463.108	560.358	301.34	258.488	386.647	487.99	519.472	583.865	844.807	750.028	579.434	166.139	538.829	425.644	298.057	995.942	361.274	317.838	512.543	482.2	413.313	185.552	573.863	260.852	350.317	362.213	514.329	407.554	307.82	106.233	490.719	375.364	442.236	229.477	229.477	418.256	296.869	279.762	435.664	673.035	466.881	354.485	431.953	247.247	493.056	558.353	667.508	290.211	300.849	380.117	642.907	372.549	268.582	475.37	449.709	374.928	307.75	331.667	185.548	341.132	370.677	539.287	596.858	464.558	189.109	326.789	388.531	302.695	365.812	348.838	286.388	358.191	146.379	428.694	467.979	379.406	258.311	511.344	276.197	287.5	488.186	619.448	239.283	305.65	403.513	335.299	309.593	324.475	292.394	181.826	299.53	254.473	288.666	353.214	199.239	560.67	612.662	240.466	212.525	284.42	308.377	268.778	125.103	609.924	264.901	240.632	312.231	302.972	362.53	332.274	228.67	262.921	294.832	254.49	219.468	89.9358	216.049	541.39	301.904	365.854	110.045	347.797	364.778	233.017	228.783	329.957	322.492	216.119	307.608	211.879	302.617	231.976	140.02	83.9146	267.021	311.098	258.293	320.807	333.568	375.26	184.221	346.21	177.753	296.702	240.624	281.145	294.529	746.549	283.06	169.476	143.631	311.866	76.1623	152.344	254.405	91.4828	237.563	206.344	357.632	235.249	227.197	229.04	199.774	288.74	195.854	292.964	85.8738	220.335	121.462	312.895	249.691	695.433	198.251	105.967	218.184	330.251	330.251	139.036	160.321	92.931	306.217	83.4465	244.341	255.794	96.7476	97.3835	187.205	227.977	243.552	246.466	152.971	222.281	241.111	178.011	247.654	213.041	115.446	192.32	234.723	172.631	236.576	290.214	300.181	207.154	169.664	207.459	225.31	169.621	94.745	195.817	176.817	113.32	199.007	145.817	226.33	325.297	461.491	186.547	161.236	352.588	241.002	229.453	212.646	194.959	164.18	251.381	101.73	153.388	195.222	283.814	184	163.796	195.052	642.061	235.955	89.6931	296.002	184.757	236.192	346.803	112.309	212.945	70.0934	296.005	259.184	165.105	169.053	169.053	215.477	162.642	229.9	328.325	183.829	204.79	155.561	143.371	84.0642	154.727	66.4711	184.656	140.992	142.519	86.1476	64.5322	390.605	74.0586	182.662	138.076	157.298	81.4895	215.543	189.813	125.042	188.154	164.918	140.239	204.142	204.142	204.142	209.901	153.882	96.2655	96.2655	96.2655	184.438	169.384	103.796	185.081	143.447	169.136	245.419	162.96	155.383	144.219	117.409	180.282	187.426	104.219	139.316	64.8284	69.3218	86.3219	132.801	139.579	90.7607	88.3353	103.13	110.264	149.374	98.1886	121.418	121.418	119.258	136.857	152.975	282.881	197.625	100.472	128.359	158.651	154.75	62.7549	116.359	68.2699	105.527	142.76	152.342	100.236	162.116	229.381	133.309	149.695	153.824	133.575	356.281	171.666	209.38	89.2262	84.9004	161.169	394.135	150.752	104.394	164.158	148.396	134.914	233.325	138.476	119.305	126.687	91.6444	53.416	80.5513	130.168	104.609	101.764	83.196	122.784	187.747	120.817	150.043	175.933	153.273	278.489	164.789	79.352	138.826	371.585	145.719	240.35	122.612	87.7312	104.956	144.541	74.5803	86.8052	291.758	161.043	92.3812	62.5855	66.1693	178.271	87.12	113.107	149.031	232.987	71.7297	154.776	65.1049	66.4712	145.637	92.8869	96.2153	71.7584	370.567	86.9811	202.692	551.115	110.426	95.0868	88.1485	177.239	81.3318	100.501	73.362	61.3706	64.0811	175.961	234.637	119.329	96.5658	67.3135	155.022	123.638	64.6517	79.2535	142.088	178.608	117.209	78.4684	100.624	64.862	69.9819	86.7854	195.353	72.257	165.02	135.746	88.6677	56.9814	113.547	51.917	51.917	136.21	80.298	81.2346	98.5951	101.662	135.114	124.094	102.492	81.165	141.047	223.093	96.8921	247.605	119.867	89.3057	129.922	83.1964	60.6095	87.5165	97.3592	101.905	117.276	183.411	105.339	234.495	89.5698	107.734	103.42	195.417	138.261	111.922	118.871	64.992	102.125	86.886	94.6574	56.839	79.1385	69.8165	212.622	108.151	84.2879	75.0357	92.5143	141.119	93.5322	80.4534	78.6371	91.1747	55.4522	55.4522	128.834	80.6198	141.388	100.298	191.275	98.4859	98.4859	125.55	111.559	110.585	68.1188	61.5906	74.9254	155.014	52.7589	159.25	78.2983	88.2657	109.03	81.5839	136.711	118.352	124.752	72.1854	134.852	55.3643	58.2017	125.369	77.8347	61.5058	87.3113	79.0641	207.472	62.143	72.2688	79.5033	55.8895	82.681	75.0722	84.6557	64.4937	98.7043	88.7617	129.503	121.08	114.199	100.323	94.5109	94.5109	70.4027	168.253	116.7	94.3924	97.8875	57.5737	57.5737	96.4398	52.7282	63.6623	71.9686	85.8058	148.078	81.6911	110.586	72.3265	103.761	86.875	116.254	81.7667	497.627	107.152	61.4596	237.883	81.6746	85.0485	96.9369	109.087	98.4879	76.2711	201.688	186.011	66.9598	71.1593	64.1433	87.9611	111.381	212.105	81.4911	76.8246	110.939	79.8371	93.3878	107.906	108.957	100.636	52.9092	117.358	64.5139	110.137	110.137	87.3677	72.6659	91.7317	125.345	81.6092	91.3469	81.5293	67.5398	55.8689	71.1059	88.8952	93.482	87.2168	159.455	78.6624	86.4537	78.4677	70.8194	115.597	91.3852	91.3852	147.947	94.6141	111.122	111.122	72.867	87.973	78.588	86.1766	128.764	80.3682	88.7088	116.649	105.904	137.015	77.1262	76.0465	57.911	105.763	70.0234	99.2764	81.4442	114.689	89.4005	113.036	58.6336	84.0686	84.3449	83.6242	145.954	72.2829	62.3586	62.3586	79.4545	65.8741	106.783	112.662	112.662	105.374	88.9238	74.5611	91.5497	91.5497	91.5497	91.5497	91.5497	91.5497	91.5497	91.5497	91.5497	84.4146	127.541	91.258	92.7782	83.8869	70.9198	184.322	84.877	59.8287	59.8287	85.1829	69.2382	85.2087	79.8283	75.5359	96.2761	77.6895	98.9036	98.0876	87.0423	118.732	85.0035	85.0035	85.0035	81.9155	135.157	74.8287	69.826	59.7374	84.8496	76.273	85.4592	74.3792	90.2231	78.2276	79.391	82.5005	62.6269	76.7007	115.78	90.4905	89.3119	81.037	72.9189	56.7934	76.1356	75.9594	75.9594	190.525	89.4314	90.3347	72.1779	102.969	111.999	98.0189	342.683	70.5368	82.9123	72.7304	58.9822	78.6275	56.1925	60.7147	81.1676	79.9606	86.3922	69.5363	84.4048	85.6103	84.1389	90.3364	79.6021	85.0109	99.1535	66.3745	70.3327	75.1817	78.3413	71.3957	74.5664	88.3379	81.5421	97.7081	69.9241	67.6866	96.4094	96.019	76.6486	101.417	86.2925	112.819	79.1611	103.761	68.7283	118.465	84.3796	79.1031	85.1367	79.3071	82.0618	93.35	84.9113	68.8724	98.3071	87.4806	101.096	105.51	75.8523	89.4102	75.0589	85.3393	80.4193	74.7338	98.5633	85.9101	106.056	84.7457	93.6937	75.3677	89.8567	82.3387	80.4292	117.656	82.0864	93.9362	77.054	75.6483	79.1683	69.2575	76.4768	66.7619	86.236	89.3258	104.175	52.7407	52.7407	79.634	81.4548	81.0022	83.6261	77.3171	59.3342	59.3342	104.69	100.124	55.117	111.044	52.7841	96.8358	50.5648	115.812	103.307	63.1752	93.6371	123.553	107.856	60.9043	60.9043	109.752	56.6321	61.9232	66.1207	62.3877	104.737	57.2711	123.367
57	12909.3	9856.32	12213.4	9911.68	8872.48	5878.43	4369.77	3727.32	537.711	2336.6	2311.23	4399.44	3449.3	1464.58	2441.71	1827.37	2020.24	1516.22	2141.15	2417.96	1951.13	2173.67	2173.67	2173.67	2173.67	1775.38	1934.67	1934.67	1934.67	1221.27	2297.05	1074.91	1608.62	960.058	1070.04	1531.12	2038.31	1446.18	1144.61	1664.97	1210.19	1245.44	920.954	1188.86	1237.79	1364.38	964.964	984.106	635.033	635.033	970.737	1377.64	1007.71	839.588	1128.88	1176.23	1259.41	788.42	863.92	809.294	412.59	1019.43	589.746	1105.02	1011.28	658.332	396.424	725.054	806.957	978.779	960.923	949.905	563.448	981.366	996.212	716.134	773.264	650.117	1241.14	947.151	1055.34	593.855	909.399	1010.4	837.162	497.11	549.171	812.936	183.301	928.879	640.422	454.733	378.562	707.186	690.808	893.634	811.301	633.612	787.636	552.096	295.645	797.409	621.807	522.374	642.224	643.865	697.105	747.152	658.068	580.565	461.028	869.634	403.547	714.766	743.032	607.88	630.776	458.178	593.606	853.223	419.428	409.406	655.459	665.729	611.233	610.145	339.66	577.453	542.511	439.618	477.713	406.286	352.755	483.548	493.943	607.345	357.216	493.769	487.787	430.4	468.506	585.599	364.366	515.425	126.675	240.589	615.883	632.461	354.138	478.811	404.525	713.44	394.743	247.707	521.988	410.75	338.963	455.568	466.057	223.751	515.712	515.93	533.851	90.1575	689.99	113.108	527.227	354.567	424.276	349.246	349.246	310.866	376.185	484.175	551.971	379.576	364.311	436.564	316.427	369.733	471.193	380.331	480.403	326.523	555.393	297.869	209.023	440.428	289.417	407.974	450.399	144.692	548.357	366.087	324.127	282.435	133.575	440.599	259.045	314.614	115.456	458.978	397.216	450.741	100.213	452.257	415.536	349.793	531.187	459.706	344.805	367.493	327.259	114.901	271.896	74.6954	212.27	411.556	225.507	234.628	338.768	285.883	387.065	550.977	347.166	313.362	341.897	329.123	325.423	390.039	253.333	601.717	96.5136	205.502	254.084	149.353	380.75	404.23	186.858	286.878	253.598	315.818	371.009	339.872	93.433	276.966	180.586	271.508	91.5796	112.025	302.39	368.599	304.015	484.226	172.321	251.091	68.2238	241.321	314.51	261.585	307.57	252.084	286.743	299.523	256.838	197.432	272.01	187.269	230.805	81.8281	260.269	190.425	297.866	288.316	179.906	242.166	135.244	238.372	97.6751	179.069	191.879	230.058	221.85	424.497	288.943	324.474	178.751	282.374	172.13	121.298	290.971	279.24	257.156	271.795	291.086	311.331	98.3736	293.511	324.696	558.484	244.949	186.464	271.149	147.83	161.575	182.282	281.539	391.563	236.232	123.33	227.866	280.112	280.112	254.506	99.9153	210.208	221.589	224.25	193.609	146.133	205.254	154.056	279.286	205.562	83.3862	230.306	138.025	246.678	94.3892	223.986	162.851	252.668	84.7919	259.175	195.59	86.2242	134.974	292.627	144.633	267.948	245.227	181.162	151.973	154.435	220.635	193.273	270.239	296.636	263.178	188.789	111.229	235.4	85.9694	178.751	211.711	298.731	275.892	268.599	102.741	159.54	153.07	150.81	96.5856	113.007	124.392	173.618	127.148	191.027	80.1789	108.422	211.107	126.543	421.797	255.759	296.865	204.4	279.175	162.482	96.7714	209.292	219.555	156.38	187.131	187.131	150.943	151.247	184.318	89.0525	247.965	214.318	153.869	157.577	83.5689	108.706	165.866	128.318	185.786	155.593	216.745	100.203	165.872	87.0462	82.6613	77.7073	254.884	108.135	94.4544	92.3559	131.387	82.6562	146.535	132.695	169.201	169.201	169.201	83.9988	96.8066	80.4456	80.4456	80.4456	78.2603	144.181	77.8285	169.386	97.4983	79.7813	238.901	165.365	138.249	77.9977	156.312	83.6057	96.5657	112.524	166.349	98.6852	145.748	120.454	91.6276	170.265	69.2472	136.943	85.204	158.706	105.316	332.281	131.154	131.154	141.264	90.1021	137.365	180.789	180.724	108.095	103.169	108.476	189.367	179.218	101.125	166.499	163.005	100.12	109.003	117.872	123.637	379.077	75.691	100.102	230.149	573.812	677.27	90.2985	119.836	86.1139	121.134	72.2897	103.479	132.067	87.0066	107.172	98.3125	80.2506	88.9055	105.49	110.745	173.754	264.184	108.211	76.7948	121.105	92.0734	121.409	93.6218	59.5869	73.0321	127.244	136.814	79.6033	94.7214	99.8284	92.3894	75.1375	95.7678	58.9709	140.527	95.615	152.727	77.8934	115.064	84.8252	123.937	123.483	318.794	90.7475	115.178	117.029	71.0115	73.4183	123.567	104.429	121.324	159.641	123.751	82.5775	110.432	94.2419	191.232	503.117	78.7761	313.799	110.109	136.671	84.2502	91.6578	186.68	89.6732	106.984	88.1652	81.779	85.7275	106.15	70.48	109.217	134.307	82.4747	88.5897	102.307	260.84	82.5321	97.2731	115.416	134.174	60.4847	107.376	152.831	100.625	103.553	120.974	103.562	91.7652	95.8919	96.9772	204.965	74.7622	116.726	131.286	107.038	104.748	104.748	113.457	87.562	96.4989	84.7648	68.8999	130.794	64.4169	112.197	110.262	318.927	84.3077	98.3071	94.5051	259.043	84.9094	96.6113	76.339	95.3273	118.336	78.5676	63.9228	122.703	93.4477	126.28	326.729	99.6617	92.0433	56.3083	103.323	267.69	74.0044	753.299	122.051	71.6817	93.4157	65.9836	106.889	126.115	70.9953	134.333	91.1723	153.303	101.012	78.81	78.8749	63.4692	185.244	82.8447	109.494	128.584	128.584	94.768	84.4384	79.6154	94.5479	64.6894	99.8931	99.8931	85.5632	72.1887	49.9674	70.5559	112.698	90.8879	68.3992	115.944	173.626	104.781	98.2956	82.3396	78.8097	102.894	97.7401	94.4393	114.687	178.881	148.036	123.086	91.2952	105.317	131.271	76.2561	96.8893	110.652	96.9331	89.4791	115.331	116.089	79.9084	86.3781	92.9384	108.884	95.0166	75.6045	92.6432	108.991	78.7649	84.8976	63.8452	63.8452	87.0939	88.5451	65.5538	53.0456	119.981	92.2589	92.2589	98.3938	189.132	103.488	103.89	86.0631	81.4606	103.291	67.1542	76.8456	68.9277	96.4489	99.1786	108.686	64.7731	119.394	100.63	100.41	62.801	70.2371	69.5336	75.6919	133.014	118.056	131.819	53.8028	86.0403	96.9272	124.209	89.876	76.0379	133.483	126.642	76.7294	113.589	85.4338	107.647	93.417	90.0803	76.9156	93.868	86.2522	79.3147	99.5316	99.5316	90.3465	122.012	121.734	98.5454	93.3732	101.013	97.8942	65.8332	127.058	99.8021	55.1507	86.5732	93.8097	136.402	96.9438	78.2725	84.7861	95.1776	114.923	66.5247	66.5247	102.029	78.2908	69.225	69.225	109.062	97.288	93.6564	93.2212	81.0236	72.9472	90.5953	103.918	80.4228	77.2824	93.3338	88.1232	118.738	80.7116	98.013	72.3601	94.9257	60.4678	73.5123	89.1773	102.517	108.443	76.9213	86.8681	102.853	99.4711	129.222	129.222	87.5141	119.018	61.5102	150.84	150.84	117.3	80.0948	107.96	85.8635	85.8635	85.8635	85.8635	85.8635	85.8635	85.8635	85.8635	85.8635	97.739	91.0503	67.4939	62.5402	74.8229	80.6014	82.4128	107.279	96.399	96.399	103.903	84.1852	99.7302	86.4393	130.215	85.7636	95.2592	55.7659	67.7684	70.3554	125.769	117.598	117.598	117.598	90.0978	92.2518	100.647	104.365	103.79	92.1588	82.0746	80.1365	98.9255	83.7849	88.1722	80.5151	86.8406	109.489	78.9846	101.058	90.7185	79.4974	101.82	114.171	121.559	88.1111	63.7435	63.7435	122.348	66.4432	63.6559	86.767	94.593	80.1641	90.1838	103.232	114.649	74.4225	83.4646	85.576	75.3373	145.546	99.8643	83.9748	101.409	94.5776	77.9695	70.0525	93.9818	99.3325	84.6112	85.3113	81.2971	96.8796	94.8257	112.623	79.2156	79.669	106.787	122.636	80.9941	81.4619	95.5059	111.756	116.239	72.3136	82.5077	69.2978	83.4645	92.4469	88.1949	96.5078	73.3401	107.07	85.1405	81.1307	111.462	88.933	95.6133	104.835	92.2974	54.2466	109.644	89.5947	91.5245	73.4576	103.957	91.9957	92.2729	89.5772	52.9774	94.368	88.4319	76.5915	104.771	99.108	80.5302	95.7202	101.048	119.672	86.008	101.735	68.4507	72.7553	86.8461	53.335	89.0613	97.298	113.943	92.1638	99.2711	66.782	79.0247	103.817	116.431	116.431	106.272	103.462	86.261	141.329	80.5109	122.013	122.013	71.492	56.3005	148.795	66.8372	106.749	58.1521	79.5422	63.7028	58.35	102.584	60.4272	59.1636	51.4145	98.7772	98.7772	114.642	107.336	128.115	108.066	49.8933	59.2741	101.736	135.98
58	9534.49	11700.2	11389	7130.37	6852.61	3921.2	3953.96	3661.34	1683.56	1949.85	2511.24	3639.38	3243.02	5777.37	1854.96	1573.73	3047.12	1369.92	1206.29	2979.96	2185.42	2496.97	2496.97	2496.97	2496.97	1550.88	839.99	839.99	839.99	1141.13	2557.08	1068.25	1708.23	796.569	1263.21	1724.14	2008.63	1085.78	1112.88	1385.05	944.428	785.735	1449.69	998.769	1106.42	1107.02	1547.41	705.585	521.487	521.487	758.189	1674.91	808.805	652.216	1217.69	1173.58	1564.45	548.617	1117.68	1075.59	491.818	815.175	916.105	810.182	835.002	902.788	491.688	707.423	1005.82	833.527	842.488	819.741	689.345	841.72	818.719	965.355	1016.33	680.473	1386.29	1050.4	972.086	585.883	816.211	660.043	813.648	651.769	556.401	854.79	547.648	841.001	889.822	315.727	326.617	674.52	737.672	928.102	933.489	684.838	954.582	530.099	551.6	640.642	750.254	540.972	834.339	573.816	161.81	593.515	574.895	578.083	516.555	742.63	796.955	603.126	1006.47	522.848	327.504	465.113	915.332	729.637	363.766	670.4	765.701	689.567	518.244	431.497	210.483	598.176	726.132	465.469	546.993	558.483	363.498	87.72	536.217	518.209	451.498	611.661	179.475	275.34	452.362	650.542	594.162	518.418	491.473	458.546	670.422	384.321	559.399	493.853	400.505	60.392	340.65	185.243	525.312	521.408	347.933	321.832	341.877	169.598	396.373	398.908	566.486	454.83	923.644	107.143	612.371	355.022	450.33	224.902	224.902	385.695	452.779	668.81	515.44	556.435	592.789	460.692	345.788	339.702	560.723	359.348	384.953	332.367	510.02	440.178	521.992	422.898	245.275	320.006	517.798	348.293	321.082	328.865	262.802	414.363	271.816	526.805	356.433	338.694	1408.61	87.3643	394.835	348.968	421.822	474.263	449.357	374.977	210.014	151.623	441.796	376.48	305.135	193.58	310.265	288.007	492.08	540.658	226.542	283.281	450.597	437.392	218.541	406.021	403.718	254.932	209.455	338.371	295.455	360.373	168.016	136.037	930.545	225.855	204.95	310.881	384.725	444.857	221.729	220.949	291.528	299.352	334.765	279.706	346.839	406.335	221.294	373.494	91.4289	119.827	298.527	64.7894	347.167	321.825	440.933	387.562	161.126	422.341	295.432	278.464	292.773	378.514	241.761	249.9	403.305	115.344	161.5	276.357	200.829	111.141	290.081	298.557	281.139	419.251	348.478	350.034	76.3284	321.745	224.945	297.315	267.498	362.301	280.651	733.666	313.585	402.069	155.303	271.884	83.1433	174.082	206.307	336.998	297.898	348.589	268.92	348.237	84.0186	252.194	212.835	557.89	191.492	324.191	78.1117	215.494	100.299	337.05	267.022	214.525	224.705	93.2641	226.674	264.851	264.851	111.985	97.7724	140.195	270.591	199.415	299.448	144.571	91.0398	101.186	196.922	218.3	162.261	211.923	127.002	239.282	224.178	113.146	89.2425	229.712	120.425	218.415	189.477	199.56	118.375	298.606	453.036	209.18	237.551	272.818	195.294	103.295	271.04	195.185	301.182	286.3	138.74	180.03	278.734	104.618	226.255	236.652	132.379	223.978	230.202	196.51	175.108	200.144	135.512	205.318	113.551	107.526	183.446	347.807	164.993	224.523	182.057	658.738	235.385	100.172	101.675	287.772	175.945	339.142	123.963	256.245	246.757	191.191	290.803	148.234	170.031	170.031	159.586	133.306	340.649	119.572	126.205	204.5	277.748	157.993	315.024	110.734	145.114	188.765	208.26	150.481	102.012	101.344	487.405	108.661	88.1537	156.764	131.622	1084.81	226.664	151.258	128.389	199.652	244.186	239.446	92.8669	92.8669	92.8669	138.752	147.509	76.4554	76.4554	76.4554	78.455	167.522	132.539	162.581	171.876	89.6116	332.648	166.603	173.15	78.0982	198.403	72.4062	174.17	103.501	184.378	89.9368	82.5565	100.639	139.538	141.064	88.2388	91.964	93.4926	113.87	142.432	295.985	159.197	159.197	235.139	160.379	153.151	124.651	241.007	128.585	152.397	222.141	117.024	104.774	215.662	125.381	144.188	141.324	119.229	102.854	129.264	234.434	158.693	143.835	146.942	75.9395	138.859	71.2504	143.628	95.9604	111.657	178.074	152.378	189.985	141.292	147.2	174.116	159.278	136.339	83.0387	133.009	176.689	102.972	105.226	84.6614	193.521	170.807	75.5403	123.136	68.3217	196.736	187.152	182.011	185.494	143.309	192.738	68.5205	83.6513	114.971	262.873	129.543	158.978	139.092	95.1929	112.615	117.877	81.0075	85.1416	187.549	88.9798	109.902	69.6131	116.355	180.736	111.499	89.3799	95.5596	150.018	120.131	217.347	87.7571	100.507	135.121	506.851	88.5691	92.8388	466.838	94.7729	260.022	770.835	94.2505	86.7237	106.313	180.57	122.618	86.6037	84.9051	76.0557	106.463	230.799	238.424	91.5056	456.465	269.422	76.8655	140.313	113.201	90.5814	170.844	151.539	101.675	99.2948	102.322	105.797	101.051	124.814	179.512	103.57	105.116	106.437	122.105	69.9973	137.639	108.052	108.052	126.078	98.3047	94.0782	101.065	101.301	117.87	74.1749	115.037	92.5845	90.8544	340.287	89.9392	89.8343	71.6113	98.8138	108.121	73.7181	103.853	93.6367	111.816	84.4155	126.359	82.8747	84.6648	98.0364	127.478	105.262	72.7318	95.023	211.974	159.819	70.4132	243.637	77.0859	115.165	73.5619	99.3148	99.058	89.3029	175.806	90.4574	81.9997	92.7573	101.314	86.0981	62.5881	136.116	88.5809	103.866	79.7232	79.7232	198.755	100.385	85.8829	160.161	73.7721	71.4884	71.4884	85.2154	81.6718	133.785	76.8782	174.678	147.326	73.7554	111.596	96.683	61.9291	106.17	75.9664	91.619	106.414	143.522	371.708	83.0445	83.2803	231.305	75.1926	92.2236	109.862	161.762	77.8252	87.3918	94.164	91.6796	93.9769	89.6911	113.942	93.1322	98.9192	126.287	122.571	116	91.6805	94.8382	100.049	197.564	87.9715	88.0943	88.0943	83.8997	183.888	132.18	119.107	104.88	138.274	138.274	83.9747	95.5242	125.922	104.116	88.334	130.241	98.5093	75.3116	77.5256	68.3324	106.324	83.9796	103.1	73.1287	113.36	87.2015	100.56	74.5297	78.5513	77.3791	72.9146	239.388	209.621	173.076	56.7693	80.234	90.3797	101.109	84.0374	71.09	119.023	89.2945	80.3242	150.442	93.2631	101.629	96.6043	107.082	75.4253	90.5733	92.347	602.141	122.574	122.574	96.8243	72.5762	88.0743	100.034	105.62	100.567	94.0677	68.3723	120.837	97.191	73.6684	89.9924	110.88	84.7931	84.0879	79.1217	73.9856	69.8698	204.921	74.6385	74.6385	109.714	83.252	76.3132	76.3132	95.2473	93.6726	98.951	109.957	87.2961	139.833	95.6909	127.072	181.327	87.1547	86.4027	93.1827	117.123	90.8473	95.2777	71.6495	107.944	73.1319	103.071	254.845	97.7826	89.2012	74.7926	98.8066	94.3121	68.7408	128.37	128.37	86.4927	114.483	66.3228	131.488	131.488	89.5168	84.2246	92.4213	91.7882	91.7882	91.7882	91.7882	91.7882	91.7882	91.7882	91.7882	91.7882	91.4397	130.759	73.2543	80.8825	73.7577	62.7681	175.94	123.327	133.416	133.416	81.7011	79.6864	89.1665	86.8991	107.19	90.8751	81.1119	71.4999	108.257	77.45	89.6129	89.2044	89.2044	89.2044	90.1887	85.7425	94.1595	104.521	102.969	90.6643	87.5046	70.7254	68.9964	85.918	80.8917	86.6988	95.5618	101.247	72.7567	98.3062	93.5035	89.2568	99.6758	100.095	125.826	96.7278	71.9753	71.9753	97.3089	72.0393	65.0479	92.3055	99.5576	86.8461	70.4601	106.908	116.251	63.8331	80.9649	90.7698	84.3082	56.5061	102.93	86.3994	102.335	105.211	84.1987	78.2495	88.231	102.962	90.9129	85.1361	90.4027	116.216	90.5956	114.767	77.5411	88.3201	91.3799	93.7693	87.6408	87.6833	81.0248	102.622	106.905	78.2606	80.1992	69.5607	303.405	90.7384	88.6325	82.1079	74.5302	77.437	88.0027	90.9819	106.208	91.598	83.2294	81.3216	92.6392	85.5395	87.332	99.9236	117.818	77.2956	100.449	93.1211	66.1415	99.2408	99.5287	96.3703	87.9333	83.8281	88.3237	92.7965	109.581	104.103	88.1001	108.314	88.5766	82.3248	81.2916	83.3532	113.529	74.817	88.0797	97.1039	116.424	110.355	94.9051	70.1904	80.9688	98.9847	106.48	106.48	93.5561	103.579	83.0665	97.6853	87.4258	95.4213	95.4213	79.252	82.6112	57.5318	75.0219	109.866	60.4811	62.3386	72.1426	80.2392	126.825	62.4022	67.9259	136.933	93.1293	93.1293	91.1169	99.6525	127.474	100.205	69.7976	79.2186	60.3028	120.834
59	5989.18	11344.7	9022.61	6997.99	7301.27	4743.8	5031.61	4862.4	1780.6	1483.59	1875.68	4714.37	3290.96	5199.94	1985.95	1375.44	2735.41	1484.6	1241.07	2893.87	1768.43	1933.75	1933.75	1933.75	1933.75	1417.05	1440.68	1440.68	1440.68	1387.1	2219.81	837.914	2067.79	588.114	949.311	2326.04	1664.63	1595.61	966.446	1035.56	1207.61	791.895	1637.24	1417.94	1307.87	1719.82	1478.98	1407.42	607.393	607.393	873.958	1483.43	915.136	647.285	1044.82	1166.66	1310.64	488.467	925.108	1333.31	385.641	885.089	676.732	1032.69	880.223	788.958	401.11	784.111	966.464	704.989	942.971	934.391	738.979	407.676	799.488	765.83	985.321	784.317	694.732	850.453	984.532	677.603	782.263	565.492	708.211	522.665	652.622	761.973	445.101	683.849	724.478	237.933	268.325	766.623	529.52	937.07	963.138	419.587	726.62	433.202	248.427	727.149	801.388	670.35	636.787	810.332	809.363	686.55	787.622	690.155	527.113	976.159	543.72	905.314	822.525	550.348	451.663	541.142	941.883	804.287	380.684	611.76	750.539	766.98	468.883	468.139	373.311	211.37	521.013	512.754	654.781	589.337	386.373	637.383	537.433	512.176	389.291	678.852	229.048	293.793	432.651	542.048	461.249	596.923	331.792	563.185	680.692	493.015	506.04	407.054	325.68	845.24	416.714	259.639	537.53	498.731	365.907	418.95	736.411	271.275	492.745	374.989	524.158	391.157	792.42	60.5199	515.222	407.085	330.833	273.058	273.058	372.795	307.469	550.126	383.602	748.71	522.872	453.692	440.94	228.096	528.077	414.801	712.085	320.903	97.0385	475.263	324.47	370.771	258.336	330.351	509.45	289.028	457.644	442.361	530.344	268.726	282.174	465.372	425.231	470.282	96.7129	86.687	450.147	318.706	368.791	349.903	322.173	356.204	222.905	267.657	390.01	374.123	261.677	262.751	312.372	380.346	473.732	575.553	203.928	314.1	487.558	316.804	472.799	313.116	308.28	217.818	370.149	255.39	248.075	369.894	213.5	100.47	838.127	324.949	187.447	355.651	337.322	289.152	205.254	241.301	191.218	242.097	340.648	302.479	463.438	253.218	219.923	257.36	93.6423	168.24	329.582	73.0045	280.747	192.671	281.421	226.561	184.158	375.026	358.601	287.451	284.195	167.14	291.088	256.768	293.004	144.954	375.728	119.544	302.259	337.385	271.287	476.485	214.486	331.021	312.721	393.05	87.9073	308.954	329.203	309.883	235.368	307.751	295.711	591.582	297.142	173.169	108.377	258.81	92.1972	138.74	282.463	253.918	295.611	199.344	292.423	292.596	87.6271	160.947	283.232	586.546	131.317	242.464	86.8298	170.706	84.0692	311.203	233.586	613.27	98.7029	244.742	157.108	276.845	276.845	99.8092	101.558	92.9737	228.535	206.933	307.923	214.355	183.901	100.534	209.082	229.986	169.201	226.214	108.016	271.659	226.188	176.031	140.064	215.5	104.493	203.32	180.482	164.36	184.228	334.51	396.243	205.954	251.102	362.759	204.122	104.979	270.052	172.133	228.965	78.989	285.494	186.933	290.284	67.2181	168.689	87.3695	173.654	282.937	230.536	276.911	141.176	201.943	244.639	239.753	75.2356	113.858	191.694	174.005	169.083	155.69	183.365	460.338	149.139	124.262	119.079	240.58	105.576	291.67	205.933	137.048	97.2426	200.736	183.803	105.601	168.189	168.189	128.837	129.186	220.807	281.197	217.841	233.327	117.915	220.176	276.025	95.2789	121.217	140.638	86.8949	159.712	257.787	104.801	408.917	100.594	74.1892	61.6919	161.588	809.138	172.42	259.63	82.3201	201.273	179.483	158.612	202.255	202.255	202.255	78.8101	143.858	76.9037	76.9037	76.9037	142.645	148.768	124.367	183.044	162.805	92.5839	179.007	149.394	258.605	110.87	157.416	88.3245	153.438	99.7041	162.002	94.3338	94.5769	180.825	108.015	155.265	74.7152	94.0621	118.322	133.24	113.162	120.925	138.728	138.728	100.962	141.75	121.613	227.158	119.305	113.533	113.132	198.09	109.187	156.227	92.2662	137.673	173.576	92.0594	91.0026	106.11	146.492	270.928	160.312	160.576	128.743	131.066	300.408	114.052	175.835	185.21	79.4966	170.145	378.723	155.914	114.056	100.492	129.387	169.458	137.529	161.766	123.61	121.329	74.6896	122.562	94.9162	194.171	88.6713	103.75	240.841	55.3572	100.121	109.791	138.397	111.144	155.197	273.705	93.2574	87.801	93.5888	167.427	116.413	121.427	185.391	79.3011	117.516	84.0709	97.9995	171.289	288.857	101.026	81.5884	108.467	141.392	171.708	96.3164	95.3019	151.632	125.472	101.124	267.633	104.654	103.225	120.12	744.789	73.1363	93.9315	351.205	79.8995	394.184	122.535	61.1364	76.622	121.52	89.7103	85.7777	70.6427	97.7082	532.242	105.693	169.948	215.276	156.451	417.802	102.471	87.7336	91.9574	106.342	90.4227	64.1546	165.891	155.512	89.3638	94.7113	105.688	102.32	140.637	62.9635	180.124	178.054	141.42	98.9981	141.871	127.768	126.081	126.081	176.236	104.235	82.7271	70.6528	66.0797	68.1501	69.0282	127.871	85.2085	94.2888	240.035	101.294	103.51	88.8395	94.1237	108.153	83.9834	120.612	77.5196	121.077	97.2532	104.83	122.456	65.2288	99.8666	76.3974	107.216	65.1647	97.1833	226.233	90.7321	57.1695	103.489	92.0741	79.1679	75.4114	115.221	124.891	104.647	193.983	93.0176	81.8674	93.0026	122.661	110.292	70.3626	183.902	91.1968	84.5118	120.056	120.056	88.7118	92.3336	92.4031	69.4351	60.0876	69.2655	69.2655	74.358	150.345	59.4407	99.2839	137.799	93.8476	129.068	124.221	122.687	92.1473	85.2422	76.9882	201.092	150.082	302.198	192.107	99.7059	103.856	122.227	114.711	94.1419	87.104	207.35	81.8461	89.8455	81.2258	103.07	100.071	84.0069	144.816	101.159	89.2946	81.6066	131.962	75.9276	81.4813	84.1475	72.9956	85.5972	157.182	72.2457	72.2457	96.211	137.696	112.768	75.7241	96.0532	117.563	117.563	88.4825	125.749	106.378	95.7159	98.0295	128.122	93.432	78.4529	96.9645	66.2694	79.5505	105.21	86.0147	514.267	107.637	108.966	93.8879	93.7811	80.7234	70.5895	63.0576	80.1154	190.798	63.9289	63.3927	104.482	177.134	103.792	108.515	80.8133	52.4613	123.665	97.3809	135.97	193.31	77.9448	106.091	60.4886	84.4033	125.709	56.0289	129.472	95.4611	95.4611	79.7698	94.985	82.007	82.9187	83.4525	91.7615	89.7824	108.873	119.41	94.7556	75.9081	74.9428	103.111	87.6519	88.7679	82.6412	95.7556	92.8767	111.226	73.6042	73.6042	98.2051	96.1321	61.5113	61.5113	96.4614	79.5191	94.7806	103.221	77.0007	91.7331	595.144	104.918	90.3655	82.1917	64.3143	88.8636	113.831	94.9504	100.076	69.9763	116.903	59.5399	67.883	97.7027	114.533	82.8438	90.4365	82.389	105.1	283.23	108.59	108.59	90.9588	102.943	63.9576	58.351	58.351	145.364	76.8193	95.546	75.9442	75.9442	75.9442	75.9442	75.9442	75.9442	75.9442	75.9442	75.9442	79.4752	79.8529	72.8291	74.4569	84.0363	103.288	83.6224	82.0965	113.155	113.155	78.4048	101.143	79.9925	102.74	123.417	102.787	91.5998	67.5393	63.6616	80.7112	112.963	81.647	81.647	81.647	84.5667	112.582	101.925	97.0405	116.467	93.4617	98.6732	81.0398	93.694	76.3444	87.561	90.8728	93.5961	106.762	92.5101	100.873	85.277	82.2615	83.1744	93.8788	118.889	103.246	98.639	98.639	82.2526	86.8689	73.3365	96.9588	68.2809	89.5773	72.712	127.69	97.7265	87.1791	92.7118	117.391	78.2812	120.436	112.703	81.8779	97.1903	88.1009	101.315	78.7912	118.66	85.9668	75.113	86.6959	82.8807	72.7732	107.754	96.3424	92.9995	88.0658	95.4078	99.3783	87.5315	89.5495	70.2304	96.6329	100.179	73.1559	95.0661	97.012	96.0251	78.8564	59.7386	109.606	101.554	100.53	98.2571	82.2432	97.8071	82.3471	95.0571	82.7323	76.7686	74.5834	82.5221	116.108	73.9403	73.4533	96.696	88.591	76.4432	91.0539	64.3841	86.7373	91.3747	68.8768	82.2923	107.378	81.2295	106.646	90.3482	77.9775	75.9499	84.7791	57.148	82.5837	71.5342	85.1363	92.5887	91.774	97.8297	92.516	102.497	64.476	80.9714	67.0467	124.122	124.122	85.0253	90.8611	84.3298	81.1055	94.7635	110.402	110.402	64.8676	67.8091	122.773	61.1757	124.021	67.8304	133.762	58.6708	65.7313	107.194	70.1345	55.0147	60.9362	107.571	107.571	60.6232	115.639	105.811	45.8697	109.549	64.8384	102.337	53.3144
61	9050.63	12834.2	8312.11	8306.72	7868.65	4385.4	4787.2	3763.28	2604.3	2309.76	2107.62	4066.27	2847.59	1250.97	2425.72	1498.17	3432.35	1496.65	1732.47	2492.96	1793.56	2649.89	2649.89	2649.89	2649.89	1575.22	1147.55	1147.55	1147.55	1792.07	2108.87	979.142	1614.55	633.612	1133.86	1752.8	1464.53	1324.21	1032.4	1527.96	1258.75	1078.92	1536.8	1287.34	1296.15	1168.65	2028.05	1100.06	645.956	645.956	994.575	1343.73	894.283	863.649	991.064	1030.37	1237.46	872.353	1148.14	1477.65	499.352	739.115	842.962	1070.7	658.655	662.776	440.002	676.429	1229.16	1180.79	890.543	753.241	733.951	865.937	820.383	801.561	1004.03	598.233	902.735	893.721	1216.49	810.995	804.99	864.491	868.186	576.409	857.927	1434.38	1250.76	429.597	958.324	317.58	338.255	581.304	729.221	921.156	1211.45	612.929	810.775	645.042	572.049	852.71	1380.74	708.21	563.872	399.552	608.528	500.595	588.852	603.584	558.243	544.583	860.724	680.162	751.768	699.504	542.594	496.661	1225.72	613.18	440.514	534.773	723.575	599.029	474.004	324.074	462.351	516.678	584.357	444.466	613.342	910.318	408.284	428.959	364.843	762.459	562.401	552.356	232.732	270.918	502.584	494.707	580.02	601.144	819.699	906.31	102.343	425.368	626.307	484.066	306.751	1386.51	341.773	317.726	543.536	492.384	389.616	440.716	598.369	366.747	404.736	344.195	510.171	723.521	390.32	104.844	507.955	565.89	491.249	397.574	397.574	242.82	391.115	370.258	330.379	688.738	543.733	357.902	337.441	158.546	437.634	645.172	589.386	381.837	431.924	310.779	355.808	505.087	316.399	535.596	348.034	410.186	251.567	666.871	377.381	433.959	398.04	407.71	455.178	741.877	47.425	313.231	379.714	289.469	412.4	306.293	334.281	293.944	217.119	333.608	688.156	344.763	296.706	643.51	281.718	314.876	471.473	520.576	227.846	372.957	423.22	327.845	420.566	248.383	322.441	218.373	326.587	342.24	369.17	381.807	243.377	245.343	856.759	256.702	281.023	316.779	442.426	368.467	338.703	627.155	266.454	294.476	365.1	320.593	500.248	239.343	185.185	349.191	208.616	288.927	298.483	212.207	323.76	567.672	323.482	443.306	312.982	356.876	308.695	406.536	265.456	240.55	159.299	310.176	124.454	204.682	238.614	325.764	219.613	323.343	518.168	301.21	467.87	327.376	426.757	347.529	296.131	269.032	315.441	285.248	273.86	330.795	344.438	912.091	479.877	285.525	146.291	255.178	120.475	163.969	279.702	423.566	409.888	229.575	378.112	241.279	76.4677	295.679	263.905	373.02	159.028	395.993	300.136	184.838	198.973	303.709	237.747	158.263	63.019	220.201	249.701	308.087	308.087	201.225	2485.51	165.155	331.326	347.162	425.285	190.125	172.053	223.699	203.606	199.126	161.995	295.804	185.798	157.392	353.004	133.494	69.9682	236.542	99.9868	217.983	232.153	199.752	117.948	227.517	382.53	187.403	175.714	195.61	192.714	234.483	232.846	177.862	256.243	126.571	288.965	198.728	310.591	356.615	648.735	261.045	185.107	290.145	208.144	213.943	108.276	230.758	175.231	292.332	156.817	116.66	208.358	440.774	182.79	178.061	191.41	457.516	272.388	59.5089	153.848	101.797	143.892	276.205	168.714	278.831	208.647	200.44	299.324	228.358	203.322	203.322	176.62	110.136	297.934	275.475	126.197	236.991	216.705	215.344	213.413	155.128	106.997	130.233	231.474	213.171	237.453	70.9834	519.726	197.633	137.391	134.49	118.035	844.225	146.966	325.54	137.107	285.848	171.09	128.941	107.966	107.966	107.966	385.065	156.767	93.8503	93.8503	93.8503	100.486	175.977	196.949	161.765	147.231	176.9	370.732	157.013	173.461	57.7896	153.295	130.544	172.157	189.083	151.639	259.613	56.3106	99.9351	101.292	121.399	188.589	136.362	133.137	105.102	140.384	165.018	135.389	135.389	183.99	174.242	156.849	278.313	150.517	111.241	129.286	139.204	185.708	68.8221	269.678	123.057	128.736	115.985	135.409	200.795	179.639	305.465	154.065	163.355	149.336	174.782	99.2888	196.259	266.327	166.012	111.612	197.747	245.279	137.757	102.645	152.316	143.347	74.9514	174.008	103.351	200.378	130.307	227.067	74.3488	146.82	128.232	117.068	105.89	278.107	113.885	207.859	115.507	127.908	162.866	160.096	239.083	149.873	68.2793	174.749	373.101	120.879	225.231	113.77	97.0843	109.416	131.817	69.7604	107.326	412.017	180.276	106.837	59.4295	131.656	76.4455	122.064	89.9575	138.034	184.18	79.2896	192.074	57.465	100.185	134.021	100.414	83.109	164.37	889.827	110.484	446.708	498.64	111.499	83.3773	99.8494	189.179	75.8023	179.983	69.9752	478.04	61.9316	73.3908	200.887	114.068	95.7883	82.9452	74.875	127.487	63.5926	70.7131	155.499	141.452	95.2179	91.1764	96.3955	85.7916	181.152	100.399	101.009	62.8708	66.186	166.094	73.8901	139.217	132.399	76.6396	76.6396	127.881	65.1992	95.262	101.655	101.931	131.191	122.866	103.412	113.028	97.3412	93.7285	179.972	298.765	137.701	65.4747	78.8061	195.746	73.1359	98.6821	169.608	97.608	140.06	163.075	95.2733	89.9937	103.815	347.253	155.671	217.438	185.597	174.608	1160.72	66.5102	123.615	210.869	69.2916	50.9625	56.5905	108.586	212.677	61.4499	83.8501	75.0556	102.215	80.3879	110.431	155.845	73.495	95.0326	64.4832	64.4832	178.113	79.7681	77.9257	79.1489	175.741	78.8346	78.8346	126.644	104.521	103.613	71.7885	110.651	177.945	159.313	101.238	138.464	86.6861	81.8882	86.0833	63.6251	62.116	140.111	218.287	139.21	157.793	60.9565	57.6191	92.3807	85.9817	121.403	86.8529	59.7115	216.285	56.0699	81.536	99.5814	93.9266	77.2987	99.3373	141.552	85.3243	90.521	85.1659	81.4787	91.2133	189.319	74.9807	70.4955	70.4955	63.0503	159.202	197.55	95.3507	118.903	58.4659	58.4659	104.055	133.666	84.8596	68.8123	75.0496	101.176	94.0864	146.309	97.9247	76.7896	71.0612	173.271	88.9334	80.614	97.1408	59.3392	89.4335	83.4041	84.6848	100.06	81.0316	375.7	131.239	390.238	96.7041	80.9987	139.289	58.1905	89.0535	119.506	118.46	76.966	88.5603	121.189	96.1327	90.8471	103.646	100.71	88.8486	60.983	91.8729	98.6548	103	103	81.0322	54.5012	108.466	89.3647	80.7329	91.3106	85.6487	68.696	56.888	85.0167	71.4853	81.4396	93.1348	143.662	155.679	84.7063	67.6509	70.8692	185.691	75.5102	75.5102	157.623	102.467	83.5166	83.5166	85.0009	85.5117	82.341	84.3084	99.7703	83.283	86.6043	142.111	77.9081	76.3406	97.0037	99.9552	61.2909	113.451	117.465	83.2358	98.9897	80.6464	85.8289	102.017	65.1467	88.4816	68.0834	114.286	162.087	71.0385	63.003	63.003	132.382	56.6311	126.105	105.689	105.689	157.966	79.3402	103.545	94.9556	94.9556	94.9556	94.9556	94.9556	94.9556	94.9556	94.9556	94.9556	101.328	91.4326	103.066	87.4027	77.3664	93.6799	223.79	87.8125	56.1194	56.1194	76.4823	71.3652	174.771	157.655	97.8193	83.0044	70.6761	93.5342	134.965	76.6607	51.3945	85.7951	85.7951	85.7951	60.6314	103.152	92.6542	63.753	89.0686	126.976	81.5223	90.7143	75.5637	166.713	74.6281	195.675	86.5251	50.0116	79.4475	114.547	63.08	570.443	105.759	91.5982	79.3588	67.4074	81.3605	81.3605	70.6464	79.3074	78.7421	97.4506	84.3146	100.512	98.1944	77.6891	71.8928	83.8199	92.2317	108.056	110.467	56.3836	58.1783	92.1344	74.8931	69.5997	65.5118	86.1314	59.1033	86.9029	93.5346	74.6499	65.6116	85.2677	72.8342	71.6272	70.206	70.6011	69.1076	70.8036	96.1069	79.0768	74.2706	89.0416	75.0658	87.3356	84.3537	79.1786	105.458	78.946	102.144	72.4935	90.7675	70.6884	73.3488	93.7643	75.3505	78.9209	66.1611	85.4026	63.1215	77.8019	68.8271	73.855	79.4066	84.9582	81.6884	73.1424	84.4119	70.5402	75.6955	95.0865	76.4005	184.564	80.9722	99.2835	80.6095	116.414	103.627	77.1519	110.144	87.1181	83.4551	78.9988	82.8912	50.3069	66.6158	74.6323	48.0123	81.2584	66.8359	79.3571	91.2387	91.6762	47.0545	47.0545	75.2473	82.5214	84.3404	112.311	76.3361	66.4696	66.4696	109.459	92.6949	61.2482	83.0087	321.949	89.9378	67.1438	121.899	89.6531	52.9558	109.187	130.604	100.89	54.8576	54.8576	113.361	69.856	63.5109	50.4445	53.546	88.3482	77.8645	116.429
62	8308.46	12686.7	3292.78	6443.26	5813.99	4328.35	4420.05	3432.62	3924.82	2416.22	2982.51	3500.19	2701.64	6295.29	1762.99	1823.35	2445.31	1928.57	1618.93	2004.85	1687.23	1951.09	1951.09	1951.09	1951.09	1350.51	1977.39	1977.39	1977.39	1169.52	1789.06	1429.35	1712.65	816.872	1372.3	1159.33	1656.3	1199.36	1495.87	1368.16	1067.67	1207.21	1465.75	1108.47	1173.23	1216.46	1448.64	1103.07	766.491	766.491	573.288	1302.26	666.646	640.333	947.038	1041.49	1302.02	613.382	817.455	1247.74	575.03	664.74	974.725	926.645	628.256	636.771	585.965	709.98	1003.08	865.686	619.735	774.05	606.606	864.193	825.361	882.516	844.776	789.138	816.534	826.503	835.56	704.336	699.416	651.475	695.628	803.089	810.939	1193.75	1666.53	660.821	689.637	288.04	372.088	781.529	488.034	765.535	983.536	554.239	780.571	453.227	662.993	540.251	1058.79	673.97	764.694	422.605	575.124	619.563	802.444	537.909	612.263	458.264	895.515	578.674	794.946	424.264	493.659	354.138	1153.74	685.517	540.105	611.09	726.817	592.557	577.727	308.285	334.754	255.3	573.3	536.928	553.819	651.031	535.732	847.005	391.056	518.274	388.903	553.217	307.011	291.85	367.548	620.069	452.796	549.76	713.899	696.391	95.2143	354.336	251.929	434.955	250.721	563	307.281	348.484	398.056	496.733	478.012	536.601	672.094	486.916	449.741	336.305	472.378	600.793	365.125	292.057	488.901	413.899	429.247	371.244	371.244	363.556	283.366	501.045	427.247	681.594	394.581	409.159	405.565	256.039	381.517	466.578	515.396	385.748	472.672	272.884	435.221	314.403	364.302	608.706	362.409	376.32	347.191	417.379	254.512	333.254	480.311	461.188	359.161	423.365	171.835	387.191	218.626	300.275	420.333	380.694	394.779	341.471	397.531	441.814	642.993	319.382	278.612	310.528	456.421	305.413	364.471	436.139	261.95	257.721	443.556	264.054	428.146	378.903	320.952	226.785	308.957	339.93	251.403	325.095	177.992	134.44	636.607	192.033	265.26	326.288	397.661	512.96	487.179	690.558	243.167	430.048	398.726	318.74	190.325	227.135	157.023	248.841	265.009	94.5275	190.672	199.208	220.735	152.166	359.416	270.168	214.666	362.512	343.992	470.841	270.001	336.808	158.061	231.122	272.284	233.623	263.06	476.617	220.677	344.907	363.743	303.665	420.784	294.814	462.894	343.337	234.794	229.223	165.76	388.107	288.664	317.023	274.538	751.167	570.825	361.158	236.874	189.467	235.787	202.782	227.696	312.082	274.092	175.345	252.395	244.255	130.506	276.01	251.806	245.754	174.848	402.613	219.94	200.252	101.462	253.046	252.172	208.584	70.5747	120.52	186.075	380.627	380.627	290.3	2060.48	239.597	404.895	253.283	237.527	161.894	146.427	207.626	165.03	226.569	74.0208	205.444	203.298	181.42	291.813	170.118	339.98	195.014	116.954	188.583	171.604	243.589	68.1418	222.393	358.007	187.194	222.702	184.21	213.218	197.094	107.135	162.606	255.185	187.476	238.568	182.613	376.617	95.3942	522.15	204.634	141.555	361.72	205.025	284.328	114.576	197.791	173.642	165.26	153.856	173.214	180.483	152.842	209.091	182.294	222.612	87.1626	166.429	218.234	75.7421	209.673	226.724	296.357	112.206	228.044	112.219	152.593	185.54	187.9	204.665	204.665	165.054	137.36	254.13	69.7825	85.901	211.107	238.195	173.012	230.584	163.392	124.058	131.939	160.75	140.945	257.706	148.222	384.715	162.791	133.06	100.753	111.733	147.608	143.251	92.629	117.792	228.164	165.518	154.039	115.247	115.247	115.247	355.559	146.267	92.4406	92.4406	92.4406	173.678	177.737	296.22	161.309	168.941	83.0877	367.236	131.63	222.082	78.1777	112.895	93.47	186.729	69.5553	118.735	183.158	118.046	120.853	176.953	66.6352	161.244	71.8701	108.1	86.306	170.9	138.582	110.639	110.639	118.289	157.812	166.639	254.437	187.655	98.0747	85.8265	158.639	174.193	59.4042	173.988	112.835	163.919	108.769	136.756	102.529	151.188	219.271	172.865	152.864	108.49	119.949	77.5791	109.866	185.57	143.901	97.1509	227.59	222.819	169.476	105.982	89.1467	113.08	124.738	224.97	105.106	153.96	78.3921	118.678	57.8828	79.6137	135.512	83.7637	133.603	97.992	104.995	141.282	168.78	165.866	180.916	78.4523	163.808	113.407	55.1235	113.355	364.323	103.07	105.146	202.646	89.5017	85.6941	146.899	179.498	109.587	291.187	136.553	78.7455	102.186	149.907	140.567	141.492	92.9047	166.491	70.1494	95.9525	82.4755	139.117	130.236	98.8445	52.423	101.671	115.711	839.246	98.1677	270.126	392.556	103.772	79.0667	77.96	134.394	111.091	195.912	94.1769	440.312	61.2473	190.507	95.7	134.106	342.088	177.406	137.458	119.461	486.272	106.29	67.9453	182.62	83.4339	115.858	85.6296	60.7388	140.863	100.71	80.457	82.1908	109.678	363.533	70.7633	74.7863	127.249	59.5253	59.5253	131.228	110.89	142.193	78.6899	84.2776	118.966	95.7394	95.2266	88.877	89.7134	110.717	69.9774	183.445	92.255	122.241	74.4261	75.1649	85.1574	55.5837	236.721	94.0509	109.006	137.48	120.025	55.7354	83.4133	351.235	82.2926	118.08	219.946	116.42	108.393	168.164	158.45	224.531	102.342	54.4545	81.3952	120.138	222.893	111.716	142.021	96.5877	76.2134	68.1318	88.1217	100.53	71.3289	70.6456	71.2161	71.2161	209.66	83.9332	95.1539	91.2916	268.308	150.429	150.429	128.466	121.224	74.5887	49.6204	87.9016	67.3692	105.11	58.657	72.9213	82.011	98.9825	83.1466	119.775	114.75	89.0644	184.372	81.6293	148.396	87.1822	68.8567	70.6299	79.1785	141.31	230.518	88.6465	155.139	88.6186	105.174	94.632	65.0722	87.8015	77.5531	102.985	60.1359	71.2114	94.2789	111.995	87.0396	176.486	97.7705	80.9088	80.9088	192.62	146.724	110.927	119.479	95.5199	83.8924	83.8924	87.7597	157.793	75.9987	84.8715	110.846	100.679	103.571	116.371	89.9686	100.865	65.2631	65.9852	82.7025	112.811	66.2334	78.1919	77.6033	108.767	115.496	87.1796	83.88	65.7207	71.6537	229.032	79.489	90.4258	77.9315	81.9768	73.0662	71.7901	65.9254	77.2681	70.686	77.9592	89.4843	81.4853	89.3445	75.8873	97.8999	70.0021	70.3553	118.031	82.0755	82.0755	95.2773	84.3496	94.9873	81.3445	87.7686	93.0843	138.638	87.2546	70.2722	159.046	113.751	76.2767	88.9892	99.5401	76.1018	101.761	81.778	78.0364	101.3	115.312	115.312	96.4002	107.491	115.117	115.117	68.9763	97.6105	82.0708	87.2747	93.3194	93.7099	69.0097	138.948	85.5153	76.4707	100.25	87.7261	94.3069	95.2538	76.604	78.0537	89.0095	112.831	102.218	110.15	79.9263	62.0293	87.6501	59.0285	76.3017	115.898	77.5602	77.5602	99.2689	66.3086	97.8249	73.2369	73.2369	168.206	94.2313	70.0424	92.1729	92.1729	92.1729	92.1729	92.1729	92.1729	92.1729	92.1729	92.1729	78.3832	96.1297	78.5007	81.2749	63.9676	100.273	155.057	70.3128	80.783	80.783	77.5756	87.5709	115.775	92.7188	78.1672	94.2145	88.9411	106.693	79.8106	113.294	70.7544	66.1845	66.1845	66.1845	80.269	115.071	75.2301	87.7993	79.6145	84.7285	93.9384	78.5996	91.3365	92.6158	91.3146	94.4478	91.519	58.0786	93.346	95.0531	99.1821	72.6688	73.088	58.1133	74.1454	77.0016	111.016	111.016	102.795	111.071	91.7989	74.1214	59.302	74.7971	102.713	60.2765	69.8792	80.5011	59.1616	83.761	96.3485	168.511	80.4586	83.3202	71.8939	84.6658	86.8882	84.2252	84.6558	99.458	53.8777	92.8922	94.7086	66.9049	85.3918	68.9075	110.584	90.6394	77.4679	73.8541	97.4058	94.0313	87.9382	94.143	62.3772	117.728	53.5039	98.5914	70.3851	84.8257	86.8495	73.3832	78.4523	88.2278	77.9753	98.8947	79.5757	103.741	68.4326	103.402	89.798	85.1356	92.7057	91.3316	164.753	87.8707	80.7473	84.8132	110.404	81.0352	78.0884	74.4158	72.1294	215.283	102.836	81.9903	84.023	78.0949	69.2075	97.509	89.4196	105.928	83.0787	107.184	104.056	106.392	100.259	79.9637	69.9589	66.1858	91.6061	85.8747	120.133	81.0341	58.6113	58.6113	74.9419	79.779	90.5171	58.1246	88.4274	52.2026	52.2026	122.809	128.313	87.5667	115.898	65.8041	84.9872	95.3103	111.206	124.425	76.5747	87.8403	104.353	76.4435	50.8794	50.8794	76.0501	54.65	76.9882	54.9699	102.546	122.755	90.8896	66.985
63	8648.29	13746.7	9501.39	5688.07	7054.96	4600.16	4283.52	3094.24	2198.18	2057.15	2316.08	2768.7	2822.34	3952.25	1740.8	1648.51	3038.85	1772.73	1124.98	2317.57	2033.98	2259.12	2259.12	2259.12	2259.12	1225.21	1566.11	1566.11	1566.11	1006.67	2463.18	1290.78	1962.32	690.3	1131.23	2522.56	1720.63	1346.54	1020.63	1143.44	632.903	1105.86	1313.25	1286.1	1274.28	1320.34	1384.79	765.823	548.239	548.239	816.786	1474.13	666.207	711.544	1096.6	1139.66	1264.88	1109.99	570.332	1167.84	462.854	826.083	868.754	818.759	792.475	700.964	316.275	767.338	1000.57	689.811	931.729	1024.66	617.647	738.837	828.389	770.244	853.511	811.508	799.818	981.649	870.573	728.287	812.127	558.486	840.491	763.852	606.16	911.683	754.634	794.245	744.529	321.731	287.377	434.719	520.507	894.917	1149.76	570.465	817.638	443.517	594.285	523.899	506.657	575.458	577.415	509.187	110.242	596.823	612.878	555.124	499.254	552.667	628.49	386.208	737.84	490.019	634.244	426.371	1171.08	746.021	461.792	614.52	628.611	597.9	471.987	266.717	245.025	172.66	594.02	616.636	703.97	594.79	510.817	595.439	647.661	551.026	450.907	675.241	194.049	357.221	470.824	538.637	488.614	495.875	291.911	629.346	604.366	451.363	717.609	488.356	183.725	435.041	315.096	193.17	460.195	241.892	401.126	356.1	641.954	226.689	226.552	383.053	199.642	505.42	1075.76	68.9394	563.686	357.941	393.148	427.025	427.025	350.261	303.955	464.692	480.208	659.712	487.249	449.349	319.992	198.656	431.637	407.318	407.15	344.117	355.955	379.032	436.947	370.686	305.092	312.243	392.195	389.03	300.537	418.659	220.475	295.509	376.904	534.708	443.587	518.565	106.003	553.614	387.124	344.225	369.296	386.595	379.7	309.213	115.833	268.595	816.895	356.31	267.294	372.887	248.255	339.952	503.412	438.017	244.262	151.493	476.191	289.615	347.734	278.237	263.852	358	245.341	307.735	221.207	366.633	173.533	136.282	224.877	195.781	250.244	195.024	385.275	442.406	304.424	214.59	353.648	295.87	323.072	217.041	170.06	252.731	184.827	309.18	218.075	136.068	109.222	68.1384	268.592	309.16	151.693	191.631	155.527	327.393	327.996	453.352	283.462	89.8787	406.993	496.69	249.44	200.783	315.404	313.752	167.543	81.2035	320.718	316.941	435.626	400.559	385.717	331.087	175.661	302.087	302.25	357.677	274.845	245.258	235.155	497.01	359.363	289.403	145.006	281.051	115.957	200.564	166.294	75.5826	363.13	268.272	120.345	273.993	281.87	183.659	241.108	302.91	209.663	363.59	167.498	148.685	113.764	290.023	230.132	731.905	107.949	137.483	236.504	222.642	222.642	202.946	90.0528	183.118	360.671	150.74	299.816	115.177	84.8917	86.7976	246.155	228.838	100.57	257.287	84.2447	253.419	242.348	176.819	97.306	204.558	105.099	150.547	227.897	132.371	331.968	255.469	387.769	217.246	145.866	382.982	183.588	76.8478	224.864	187.161	231.11	94.12	328.197	169.95	274.752	156.263	254.712	273.791	148.829	337.278	221.838	244.955	106.772	157.652	116.886	229.508	81.7761	147.691	189.319	243.546	125.396	154.427	190.576	477.786	190.277	107.355	85.8039	271.539	446.916	190.348	228.744	245.997	227.009	276.925	213.376	123.239	155.016	155.016	232.241	102.527	247.026	95.2178	79.0266	268.864	96.879	125.741	91.7584	134.812	169.588	204.279	172.677	135.988	88.6424	85.3558	545.625	80.387	78.2509	67.1565	117.148	96.5275	154.251	65.9508	144.21	214.226	239.459	112.169	50.1923	50.1923	50.1923	139.686	149.319	75.7823	75.7823	75.7823	534.617	207.447	107.439	200.056	187.524	91.631	257.937	168.824	252.521	82.6272	140.352	159.315	145.018	130.895	160.304	218.131	53.0393	149.79	174.652	154.905	180.401	170.91	80.2309	120.596	123.511	141.274	123.179	123.179	81.8934	134.191	120.829	114.403	185.744	161.981	129.065	165.767	93.5731	160.281	125.509	97.6587	97.9729	126.413	104.019	158.883	185.021	235.947	148.453	156.725	138.69	76.3116	275.902	62.6723	178.695	179.419	68.4588	186.167	283.735	79.9481	79.575	108.252	132.498	149.489	124.195	105.675	184.275	135.843	137.011	106.552	176.089	100.804	97.2598	88.7928	173.561	64.9455	57.3587	182.969	188.401	171.854	195.006	115.849	60.2029	77.853	95.1119	188.788	126.228	102.594	87.4396	85.1965	118.829	59.7897	104.591	131.202	408.551	211.173	108.559	65.3859	69.0918	144.6	85.5789	108.839	79.1122	111.075	114.709	206.938	97.1902	112.1	111.4	793.097	71.8883	94.6814	586.588	66.907	357.655	743.23	67.1963	86.7031	110.993	123.321	119.945	169.939	73.2597	66.1578	105.834	80.7946	222.694	155.811	89.29	109.867	71.5801	115.921	405.12	117.833	71.1308	105.751	91.64	84.6997	85.0314	106.326	112.432	200.68	212.757	67.6053	153.741	83.4778	100.603	211.397	112.388	103.674	103.674	108.856	106.23	92.2344	85.7998	87.9861	85.2492	159.106	100.975	116.304	82.3371	80.6463	162.283	125.476	108.328	106.551	98.9883	86.1895	97.2147	121.042	195.992	81.165	122.847	93.8336	119.409	247.864	121.964	116.393	107.815	107.047	234.787	144.187	62.9524	99.8107	72.9389	74.2213	54.0069	113.115	114.878	87.1938	202.468	96.0675	65.3493	89.0504	86.8844	77.0054	66.2138	158.072	100.091	90.423	94.0218	94.0218	124.908	104.122	102.266	85.052	59.9918	61.8039	61.8039	88.9168	141.213	83.1316	104.699	103.304	223.622	59.5447	129.002	90.2017	96.3176	121.158	80.0571	138.577	93.4497	95.3454	182.608	148.401	199.76	77.9088	99.4356	96.0322	78.3426	86.208	91.8812	82.7039	195.056	123.247	93.3402	70.6227	99.4267	66.2154	88.2719	95.8159	107.124	85.4168	83.4195	94.1654	73.9637	166.262	74.243	86.2416	86.2416	89.5335	146.41	66.2149	76.2643	83.7383	128.044	128.044	105.534	207.494	116.238	71.6424	88.8834	120.55	88.1998	108.772	67.2952	64.7127	107.718	94.1763	83.8765	60.5375	100.07	113.819	86.8879	59.2987	90.7952	83.3046	74.6215	94.1886	96.0643	160.651	78.1117	75.9229	67.5797	86.5793	103.434	89.5187	93.8111	97.7315	93.4397	101.724	79.765	85.9504	96.7532	81.9492	93.5754	95.6048	122.79	90.4043	104.949	104.949	79.0373	88.9744	92.0916	86.4382	79.3834	73.8629	90.1409	75.6357	94.0702	140.757	61.2358	96.325	104.814	102.398	156.637	95.4676	86.7574	91.6861	91.0032	122.739	122.739	114.137	77.6178	61.5798	61.5798	92.1002	67.5393	91.3381	80.2805	77.3558	79.884	92.986	76.9917	79.9912	86.8982	70.0031	80.1501	96.6754	82.5821	91.7063	82.0585	78.4292	64.5318	113.998	138.619	116.249	99.0168	74.6916	90.7516	188.383	92.7443	87.3579	87.3579	73.4072	99.0072	66.7784	84.6334	84.6334	73.2758	75.818	93.5775	81.8517	81.8517	81.8517	81.8517	81.8517	81.8517	81.8517	81.8517	81.8517	181.484	150.653	88.1794	74.9002	101.176	77.7127	159.118	94.8736	123.396	123.396	94.6875	80.2798	133.938	73.3076	79.5939	82.635	93.519	63.7655	79.67	86.1958	96.7504	100.13	100.13	100.13	82.2576	76.9124	91.3883	109.634	83.4046	81.9287	74.0173	74.1162	73.1179	97.1622	73.5896	75.7378	77.7923	111.192	61.9708	75.6121	70.83	101.701	86.6236	112.84	89.4585	89.1927	63.2019	63.2019	171.315	57.6856	68.418	80.7799	113.634	101.267	91.1582	279.263	98.3249	70.7977	92.3918	82.7677	75.2088	79.0298	85.1244	79.8553	85.6535	83.3359	75.6875	79.771	96.1959	72.1408	124.793	69.8097	103.693	99.3577	70.8829	98.0821	96.3825	72.9021	123.664	96.7563	72.5543	86.3721	86.0426	98.8356	105.707	56.4943	93.118	65.1148	99.5356	94.0666	71.6107	91.3348	85.5107	112.237	88.1007	78.4233	80.8011	69.9579	104.284	69.315	80.4791	75.8423	72.8611	83.5282	80.199	82.8378	85.7567	214.175	69.4275	88.9912	75.7396	91.7874	99.8087	148.296	128.225	79.7747	78.7321	83.4177	98.1925	68.0013	63.838	92.9333	78.847	79.2974	69.2553	71.3004	73.3353	84.6047	96.6389	68.0965	105.535	76.6089	80.532	75.3217	105.256	105.256	82.3016	83.3895	104.462	115.86	60.7087	117.889	117.889	55.709	75.1828	77.5738	58.9591	288.634	73.1616	71.399	61.3931	55.0007	88.4583	70.8346	65.3367	81.1566	120.889	120.889	82.5104	112.719	87.9932	49.8445	75.4307	55.7333	74.594	92.3582
64	10456.2	11907.7	8467.31	6399.14	6466.63	3930.49	5027.66	2542.29	1759.32	1715.92	1981.79	1855.67	2877.6	4469.17	1775.85	1779.57	3195.57	1310.09	758.465	2467.5	1581.16	1846.52	1846.52	1846.52	1846.52	1411.33	826.698	826.698	826.698	1105.91	1956.42	943.041	2085.75	857.026	844.583	2142.3	1398.79	664.757	1088.94	1198.19	727.512	966.235	886.856	676.677	817.983	938.981	1119.44	527.462	327.69	327.69	821.442	1159.42	810.377	485.777	1009.72	904.361	1014.87	646.277	850.632	701.308	524.768	586.596	839.475	1169.59	809.516	678.451	270.529	661.973	1004.86	1118.69	744.426	1067.64	528.344	750.379	622.085	1137.38	949.621	644.002	872.153	704.929	920.23	619.484	1045.15	861.502	800.66	655.113	674.266	738.358	627.793	844.136	872.38	351.698	337.624	469.567	550.732	879.334	529.174	506.916	1015.73	588.489	563.524	345.317	892.754	444.778	476.055	331.512	160.378	553.419	390.714	649.714	555.951	420.046	672.884	197.062	643.621	538.18	573.274	415.324	1038.93	502.343	323.594	564.582	623.189	589.081	153.245	197.002	238.035	550.882	548.656	417.468	352.12	596.52	450.598	369.558	564.921	392.579	392.353	403.74	263.053	260.682	404.98	525.989	609.753	486.768	381.764	628.323	562.296	146.587	552.023	461.664	230.186	406.667	322.521	311.19	421.898	294.893	342.157	157.719	663.03	349.824	253.926	390.928	488.677	581.942	757.01	90.8622	460.276	400.701	450.213	286.207	286.207	301.602	263.416	426.393	374.478	569.603	415.39	431.427	200.287	230.619	364.231	389.357	437.913	272.976	279.328	465.774	320.495	369.741	248.542	456.194	355.694	345.818	206.632	278.57	233.887	358.022	481.204	364.16	331.699	505.824	2006.2	101.489	280.001	248.441	401.236	327.249	544.804	274.395	117.258	288.257	471.184	368.609	304.7	523.028	426.32	303.499	454.466	435.47	177.791	444.664	430.1	191.829	202.549	282.694	215.762	198.883	185.565	379.299	264.341	316.594	158.869	79.0275	97.1695	190.146	205.26	259.859	302.159	348.395	266.821	258.979	267.934	192.353	236.877	278.415	282.729	287.688	227.856	321.541	132.007	305.621	252.441	111.175	203.123	227.878	573.926	447.658	151.211	342.997	378.193	256.663	220.728	205.198	157.826	179.174	90.2816	135.373	309.721	102.771	182.025	88.8387	308.742	122.946	382.325	367.805	317.465	227.856	102.194	499.784	208.988	322.513	183.671	279.564	209.375	546.647	282.651	298.746	189.07	226.632	79.1508	196.047	212.074	345.992	273.885	238.006	301.387	201.8	221.196	207.827	180.619	217.305	81.1366	301.266	89.32	194.476	148.843	295.2	237.683	570.221	231.374	222.854	174.615	356.243	356.243	72.4469	91.2947	95.2407	127.071	147.775	247.723	180.951	93.7793	81.2108	92.8801	244.123	152.527	288.27	133.581	183.891	256.463	153.619	311.931	193.271	184.49	189.595	167.528	154.418	190.567	255.591	412.876	215.04	192.403	288.416	184.069	84.1731	281.851	187.734	164.416	255.255	214.479	202.844	203.04	79.1447	646.428	152.939	207.025	191.7	111.301	279.039	87.2863	223.718	140.504	259.111	101.746	65.8603	178.338	361.562	222.325	175.208	135.599	659.558	254.102	112.473	345.763	228.688	64.2289	269.645	67.0881	195.089	87.9757	199.824	163.421	149.736	177.757	177.757	117.733	140.263	204.372	91.4341	223.767	186.206	171.168	149.591	80.7371	161.292	80.2925	136.182	97.079	152.898	94.2758	91.312	493.65	79.0874	123.517	97.6406	103.77	67.1496	78.2632	87.7427	150.416	158.452	109.592	110.374	30.4994	30.4994	30.4994	166.121	141.625	97.655	97.655	97.655	248.82	137.201	95.9446	175.25	141.336	84.8932	282.663	106.619	181.316	81.7127	114.922	109.365	178.607	128.706	129.943	128.479	51.1599	161.751	132.392	180.983	105.008	130.093	114.825	99.7898	138.528	176.422	99.0139	99.0139	96.371	135.712	125.347	259	65.7139	97.2246	167.438	110.444	111.036	150.263	78.4062	114.115	126.941	96.0886	154.094	149.965	137.108	232.873	179.367	143.196	145.091	114.565	133.227	91.2099	124.025	134.663	99.2901	192.252	184.313	128.454	100.619	114.221	180.892	146.479	81.7615	162.549	103.547	111.432	211.744	67.6185	220.963	163.972	143.278	93.7942	95.8341	118.24	116.608	199.498	115.477	164.135	146.921	97.5006	83.0715	98.5893	132.376	149.642	90.2453	197.198	95.9895	98.3993	100.054	232.046	139.93	84.745	300.261	77.4965	115.635	143.126	140.478	108.115	75.0146	105.035	146.825	83.2206	85.7659	263.256	63.7803	92.781	80.5773	134.742	96.8055	80.4	595.091	124.701	87.9871	122.712	96.0807	89.6896	79.6255	85.2342	135.022	174.477	125.208	157.699	66.9471	98.0918	175.619	104.004	90.5606	60.618	108.473	83.4582	336.586	102.539	141.461	88.8007	103.689	89.7465	84.0095	62.762	184.205	119.547	83.2405	91.3345	75.6674	130.963	111.183	106.632	97.1405	352.987	352.987	104.98	112.851	86.3253	83.4067	107.918	106.796	112.713	77.2779	103.716	90.744	91.5748	128.57	56.378	340.395	87.9923	74.8099	98.7608	81.1595	137.934	120.294	135.737	91.9603	88.0981	98.6862	100.253	107.468	110.247	112.529	250.145	283.737	105.478	1264.85	65.1735	111.136	65.1075	97.6935	63.2702	100.754	90.6423	301.141	91.597	104.51	76.0799	93.0779	96.2145	106.861	75.4779	96.9198	71.1134	58.6165	58.6165	167.6	90.9973	77.702	109.575	109.178	114.602	114.602	105.437	146.317	89.1147	67.6333	90.3194	79.8102	115.533	63.4127	140.052	96.4711	99.288	96.4935	100.525	73.2303	77.4252	173.41	88.9565	100.833	81.6426	70.044	103.185	83.5248	72.9502	84.7813	96.661	75.8476	62.2525	82.9137	103.926	69.7008	371.207	83.7009	111.488	63.9405	74.884	97.1616	80.7726	74.4143	173.021	90.8032	115.774	115.774	100.21	92.9099	156.528	108.308	77.6154	78.2944	78.2944	133.013	71.0303	70.309	104.362	78.6196	140.346	77.6759	111.802	120.889	109.037	89.5098	65.1609	74.7534	108.084	63.5245	66.1962	79.3726	110.173	96.6752	121.604	121.388	68.5912	66.0013	120.039	129.746	95.5642	85.1114	63.4601	77.3952	106.009	55.396	71.133	84.1112	110.384	87.5206	86.6369	93.6957	106.39	101.281	89.1035	83.6227	82.1388	73.5111	73.5111	72.465	92.2007	116.219	73.5956	84.6953	79.7124	84.4174	100.312	72.4101	67.395	126.956	70.887	67.5877	104.166	81.575	80.721	81.0412	105.032	82.3583	108.343	108.343	72.6789	87.1001	111.992	111.992	63.3829	81.5058	81.8627	145.132	97.7877	104.438	101.751	93.8794	109.529	99.784	95.9618	92.4678	60.932	109.594	118.528	89.2665	113.95	108.129	86.7341	86.1198	70.1486	98.908	94.0446	96.7419	61.2844	88.173	71.8831	71.8831	103.707	67.8722	114.918	87.3579	87.3579	70.1804	93.3766	73.2649	87.175	87.175	87.175	87.175	87.175	87.175	87.175	87.175	87.175	83.6843	83.2278	118.494	117.228	83.8966	95.2578	269.417	70.9202	75.1406	75.1406	132.429	97.9264	126.081	86.6386	91.6795	95.1893	83.9548	125.477	110.784	98.0432	70.2635	65.1388	65.1388	65.1388	85.2157	104.537	76.3985	66.3634	72.4753	87.5367	83.0955	94.4846	112.225	96.5135	72.9314	103.53	88.188	61.8805	91.0391	89.9684	103.381	69.0103	79.4295	57.1745	74.0749	79.622	97.3862	97.3862	73.335	106.329	111.76	88.7293	76.7184	105.706	82.6173	70.6682	72.2036	100.519	95.7267	78.2433	85.4545	51.2264	69.0574	82.7557	78.5523	93.272	96.5325	96.8893	79.1551	79.0932	138.817	107.197	97.1717	91.8303	80.4155	63.1976	92.7719	94.6213	85.015	82.8331	96.2728	95.438	109.117	59.6678	61.5025	91.9011	97.4502	92.4093	111.296	113.318	95.489	76.0607	96.1984	83.5945	93.4473	102.266	80.1191	93.4477	76.0825	77.727	84.5649	113.91	105.062	63.8887	54.8141	95.8001	74.3936	93.7847	101.937	116.92	132.133	76.7478	111.669	155.575	73.6732	99.0308	94.7812	80.5135	77.0381	70.1857	84.8992	79.2932	91.005	113.141	102.495	131.176	81.0001	79.6814	64.2481	104.869	63.6511	103.828	83.0601	122.983	68.5455	68.5455	78.5739	66.5363	85.0658	52.5102	95.7293	60.4272	60.4272	118.552	124.347	82.0347	111.307	68.4852	120.635	89.9621	106.411	120.251	70.8892	106.479	119.033	91.5298	58.7616	58.7616	77.7837	63.5176	57.7276	67.5152	139.655	118.495	89.1919	79.2711
65	16131.9	13093.5	7846.92	8447.63	7860.82	4613.73	5456.16	3334.79	1647.48	1154.29	1201.79	3048.78	2953.68	4414.08	2585.77	1149.77	4332.09	969.531	1168.1	2589.46	1417.61	3200.2	3200.2	3200.2	3200.2	1749.36	380.656	380.656	380.656	1466.37	1902.82	673.873	1864.56	491.069	1021.38	1343.95	1339.42	927.84	810.065	1377.07	579.42	753.097	1053.63	710.164	1252.27	920.672	1741.98	856.424	637.594	637.594	970.538	1181.62	1041.19	649.967	993.205	838.886	1031.1	871.084	1191.54	1012.36	359.434	647.021	632.214	1106.58	651.428	670.307	295.638	607.785	956.939	1175.55	918.295	977.132	670.523	759	735.945	1087.63	998.712	450.58	1100.67	892.992	1235.37	807.146	830.693	1033.82	790.973	548.009	1175.68	1338.64	455.918	689.229	1002.03	395.042	255.763	391.902	809.023	915.043	1268.62	633.083	742.547	694.931	244.793	582.815	1314.06	586.371	625.216	246.946	710.517	747.524	411.545	663.204	556.615	387.049	726.69	167.036	581.767	814.302	348.407	532.535	1439.04	782.173	333.538	647.186	739.913	588.069	457.237	222.346	289.812	651.497	514.448	385.831	290.452	939.509	74.6362	351.429	476.171	568.173	553.68	569.408	492.954	331.709	512.481	593.877	656.72	369.584	532.667	800.15	95.6547	346.797	519.068	483.354	263.32	429.533	286.115	193.131	471.003	348.582	369.817	80.573	643.882	141.385	241.957	321.458	590.624	746.502	651.248	57.4212	583.366	869.156	564.865	343.644	343.644	266.202	329.66	536.865	303.4	596.306	411.772	334.104	517.605	173.285	340.905	465.061	414.309	398.175	344.829	408.961	429.316	420.338	268.891	450.72	553.024	360.181	265.308	755.282	274.583	398.028	463.194	503.873	394.579	725.379	101.181	79.812	356.533	354.833	413.079	341.318	510.192	268.219	394.133	607.652	730.062	264.087	283.405	560.858	468.661	293.21	432.474	639.915	215.501	226.608	302.668	347.442	297.048	306.94	372.28	197.616	177.159	578.351	323.735	312.791	229.964	495.619	422.19	164.029	264.666	356.743	453.439	483.075	643.064	591.919	291.989	488.702	265.999	247.67	299.045	244.589	239.117	378.974	61.6125	338.739	276.85	59.7623	399.329	116.892	255.731	278.379	214.751	329.93	330.37	266.848	258.779	120.16	304.783	297.37	82.3895	176.139	169.614	382.977	205.029	346.23	453.371	201.081	365.517	295.55	434.742	215.055	174.117	293.329	307.915	266.496	175.821	308.291	378.796	774.032	282.532	274.453	285.004	260.497	79.2567	182.475	243.911	129.406	301.387	195.513	394.793	234.659	77.6748	183.19	316.34	296.405	193.614	313.122	83.1028	251.357	211.787	347.729	196.263	262.426	103.535	96.2443	124.029	229.081	229.081	150.873	2693.01	84.3866	368.293	230.597	167.974	196.983	103.804	160.074	223.845	189.197	228.29	289.766	259.242	199.023	231.046	88.3827	307.895	194.744	254.559	216.68	89.1401	134.851	219.562	170.031	335.975	214.707	241.581	269.893	148.038	194.87	225.71	119.768	214.303	247.206	199.87	449.355	461.037	718.272	614.949	325.682	241.717	150.145	275.437	290.207	94.3838	337.272	106.575	189.842	134.153	161.362	197.628	414.934	217.174	153.993	253.671	449.635	264.701	102.813	87.6001	251.96	128.806	283.5	172.297	374.859	117.564	187.762	226.842	236.577	206.75	206.75	160.203	100.008	232.494	80.6788	208.886	219.563	237.797	97.2024	267.935	126.182	106.802	132.732	213.241	138.738	293.66	96.1921	546.193	70.5473	73.7392	149.945	112.643	209.639	195.583	192.245	157.578	220.465	230.009	86.7876	284.811	284.811	284.811	262.743	100.222	71.2122	71.2122	71.2122	140.118	138.811	173.377	162.256	136.146	72.8802	357.467	153.83	190.591	66.3784	142.385	59.7449	199.1	197.809	159.02	482.242	79.8297	76.0761	110.79	162.952	63.562	106.208	111.646	128.407	124.779	299.04	137.485	137.485	130.007	177.433	101.428	324.408	245.68	93.5346	126.194	216.813	119.559	99.3269	155.458	123.043	106.761	92.8917	76.2071	158.401	151.796	180.976	167.994	138.05	178.135	359.5	49.6495	174.86	237.544	96.308	71.2065	156.229	182.534	133.844	122.141	74.6707	143.688	146.862	161.52	76.0776	188.803	128.327	290.915	106.672	234.071	161.782	125.293	93.6181	76.4393	54.2152	68.9014	162.809	177.14	131.388	171.026	224.299	116.627	81.196	129.069	334.599	70.2609	138.762	90.8034	73.2888	110.824	110.557	233.428	71.5962	305.019	234.739	101.902	231.133	103.061	58.0708	106.8	98.6011	126.934	132	91.5706	306.775	85.9002	103.572	89.7586	341.587	90.2062	86.1684	787.755	62.4842	380.557	368.05	86.8309	83.3995	99.2338	178.671	107.495	185.604	95.9902	131.319	99.7384	191.587	234.036	179.099	98.4818	95.8038	125.373	218.834	361.129	122.364	56.2298	161.234	104.602	160.203	94.3857	99.3337	94.9601	280.12	79.7923	125.995	97.5426	148.314	75.6982	175.356	116.72	110.103	110.103	109.88	153.569	166.821	95.1098	63.0083	210.49	107.727	60.3798	85.2476	76.4886	188.095	226.883	88.3077	116.326	79.5338	100.245	70.2152	104.126	135.875	204.751	99.4122	126.784	174.112	52.7192	208.01	90.9674	99.9093	121.316	307.243	246.741	69.3276	1470.51	236.947	147.249	87.1332	81.8973	99.5528	183.388	188.171	264.602	84.0821	72.6642	86.0217	65.1314	77.7345	57.3573	81.7445	74.6057	101.633	116.579	116.579	148.582	90.234	92.9873	126.776	155.354	62.0661	62.0661	111.393	74.5919	47.4899	123.575	105.574	208.091	60.6973	108.297	113.944	269.856	92.215	64.6739	90.7664	65.4456	213.441	207.762	114.159	99.5979	131.465	111.559	81.0066	88.4382	171.077	273.352	86.6473	90.5165	90.5101	89.6069	85.4114	110.604	49.6672	84.9362	79.7228	98.54	74.5209	79.4101	72.0669	146.916	185.648	73.9118	104.169	104.169	81.5345	75.3501	61.8534	113.375	103.543	125.867	125.867	89.5437	87.1494	112.554	94.0579	85.1809	128.02	130.574	60.906	65.3387	58.931	83.0117	166.947	99.9545	58.8029	124.26	89.7935	92.322	95.0362	71.3994	66.2041	56.865	334.839	105.442	334.792	51.0345	71.5017	169.276	95.6252	110.738	67.3004	156.959	123.813	83.1632	159.473	87.2855	68.6728	101.235	78.39	72.5723	86.9631	133.024	78.6304	116.886	116.886	66.243	95.4082	108.34	85.5187	84.6329	91.8028	159.11	83.2962	115.346	162.139	59.4461	76.2197	109.163	159.958	146.114	72.6875	93.1401	85.3249	128.685	60.3367	60.3367	131.65	71.196	65.2084	65.2084	101.148	89.937	84.775	93.4189	82.6092	81.4062	79.2692	122.629	115.319	83.0475	85.837	79.2332	98.2523	109.792	90.3984	67.9957	98.2227	58.8349	68.0329	90.2116	94.9665	74.0083	84.6377	84.6628	93.6636	269.635	115.173	115.173	170.105	108.292	56.7583	46.5173	46.5173	164.456	73.1113	86.8186	77.3349	77.3349	77.3349	77.3349	77.3349	77.3349	77.3349	77.3349	77.3349	91.0973	81.8624	57.5567	70.0218	99.7366	114.98	232.807	90.6368	120.602	120.602	72.1941	68.9711	104.81	79.6154	124.182	76.9174	77.4394	61.4146	96.7656	70.7243	112.03	96.4788	96.4788	96.4788	83.6522	82.1067	90.9856	94.6586	94.2513	155.41	104.076	67.4441	89.0055	72.694	80.2059	81.1256	87.0942	97.7079	86.8203	92.845	83.0388	80.7288	80.6016	99.8906	118.312	88.3717	57.8648	57.8648	97.5959	65.8756	60.1017	82.4253	85.0123	72.3413	63.2017	111.676	102.481	84.1484	78.2131	76.9727	71.9889	129.312	132.078	76.8772	90.1145	91.8029	68.8149	70.343	93.6324	89.0611	76.2679	78.5678	84.6315	112.21	74.8165	100.747	74.3267	80.9332	85.6476	109.363	77.7457	76.9494	84.7916	137.787	97.5043	67.8453	87.4008	65.2572	76.0379	85.1877	79.5	98.0202	107.309	96.8985	65.5951	79.9365	94.9666	80.6904	116.976	68.8875	78.4255	80.7898	80.0359	100.649	146.16	67.595	92.3779	83.9469	83.4711	88.8059	73.8602	85.4154	86.3124	263.134	68.6524	92.3921	74.0958	107.661	81.5224	64.6025	77.4311	70.8164	76.3384	76.0879	82.9299	70.9727	82.4457	87.8524	102.488	96.5506	84.9835	61.9877	62.1936	67.2921	108.192	108.192	82.5356	95.9262	75.8276	83.1037	74.7301	94.9081	94.9081	64.7322	68.0235	132.121	60.6262	399.98	55.046	48.5926	57.8569	65.6967	113.519	57.1411	53.8402	48.8281	92.191	92.191	91.0502	99.9573	114.213	100.619	61.45	64.6996	106.289	125.837
66	9216.59	12263.1	9995.47	9078.23	6293.9	3599.09	5087.42	2385.86	2362.6	2129.32	2309.39	2543.26	2753.52	1055.72	1672.77	1795.53	3066.99	1623.13	843.607	2377.63	1702.3	1983.27	1983.27	1983.27	1983.27	1578.25	587.358	587.358	587.358	1054.16	2251.52	1013.4	2279.1	893.907	980.174	2580.7	1517.41	641.132	1297.59	1172.46	589.411	1073.2	676.194	585.771	874.611	109.68	1678.41	626.561	630.855	630.855	743.427	1578.08	881.607	530.173	1012.84	1216	1172.63	825.484	1071.62	847.332	471.29	693.35	822.408	1248.41	800.907	680.657	345.18	731.328	907.2	943.401	794.919	618.918	603.289	784.648	771.494	1205.94	929.987	789.557	788.163	930.789	1166.4	647.073	943.987	760.277	704.521	807.165	863.977	1010.09	670.734	778.421	919.289	223.878	355.893	455.456	668.885	897.592	970.819	605.942	898.981	560.133	696.578	458.882	1109.56	571.375	728.735	327.938	662.987	604.514	514.218	706.743	600.126	556.29	801.758	421.014	604.112	523.49	622.443	450.43	962.219	699.66	357.463	693.13	674.359	634.046	628.659	245.321	162.541	621.96	601.426	607.514	326.696	503.089	452.767	453.545	607.275	492.498	281.49	587.309	259.878	334.199	435.163	630.114	546.081	499.187	452.118	630.896	688.022	106.757	576.754	472.439	319.519	72.286	334.961	295.699	442.29	443.773	399.779	407.487	626.957	158.425	320.975	476.62	521.309	661.685	957.787	100.267	460.839	340.868	490.122	408.233	408.233	344.002	330.432	452.135	458.325	695.72	353.952	400.757	308.238	208.34	395.053	537.211	232.091	258.368	456.003	407.888	89.2227	401.955	194.928	498.757	252.254	384.768	243.52	279.519	230.526	311.628	544.928	447.502	272.948	575.693	372.919	327.886	403.112	296.366	397.031	321.3	451.957	324.485	199.989	242.911	528.752	310.139	276.681	500.257	308.378	357.589	499.867	629.692	243.76	327.66	458.833	280.95	250.758	365.483	233.107	238.08	183.79	452.329	229.548	301.393	287.093	88.6766	83.1465	147.561	170.011	312.296	415.53	409.832	301.441	237.226	252.908	268.096	285.474	287.525	148.753	229.015	194.347	289.529	234.103	341.917	166.62	104.014	235.764	266.303	299.466	296.079	222.053	377.489	411.903	266.91	200.856	172.73	332.811	281.261	398.681	196.348	259.71	387.918	145.268	358.845	404.122	91.1647	321.454	254.328	426.886	226.91	245.037	140.462	189.924	310.825	239.97	306.926	391.165	540.345	234.163	379.982	199.777	294.846	121.045	233.924	261.28	93.1815	281.423	246.376	266.12	274.779	243.015	118.783	203.998	217.85	173.684	302.719	84.7253	143.083	73.2802	278.449	208.026	785.62	209.414	252.129	179.051	268.41	268.41	81.3314	2185.48	77.3423	239.245	310.591	299.166	167.68	131.968	88.8564	199.272	221.381	238.127	272.34	80.5906	216.517	219.496	101.137	230.17	205.675	116.289	205.552	98.7878	164.978	286.861	280.355	138.415	200.929	216.141	194.049	241.325	72.0945	292.019	206.982	199	225.135	223.043	171.889	220.936	473.175	480.726	239.103	176.02	198.546	234.142	237.12	64.4678	158.986	130.757	213.368	93.7957	64.6184	180.04	321.189	217.419	191.566	153.809	544.916	291.798	104.133	292.744	254.924	204.791	192.373	68.1202	124.761	262.334	230.735	255.062	136.962	184.457	184.457	196.604	130.023	192.323	226.204	104.592	212.59	149.228	141.062	217.622	189.986	94.6216	180.691	135.64	164.264	273.176	83.8943	525.712	106.564	128.9	90.3947	83.5749	201.596	140.471	237.88	149.815	213.763	194.723	101.107	327.845	327.845	327.845	216.349	113.262	88.1192	88.1192	88.1192	200.311	225.977	89.391	218.993	202.299	82.7321	282.643	125.134	230.709	105.156	100.803	122.913	193.412	110.735	182.171	169.094	78.442	164.344	183.116	151.28	196.466	146.845	102.077	113.685	156.399	115.089	131.156	131.156	139.194	106.766	130.333	291.8	63.0662	97.7093	123.869	150.452	133.256	156.475	159.566	117.529	140.289	129.596	162.62	112.777	158.122	186.028	146.001	157.075	153.346	164.145	88.431	111.205	198.899	72.6653	102.413	176.498	133.326	137.129	115.763	103.762	146.718	165.28	78.8863	156.089	188.712	107.125	233.995	60.8603	179.624	125.405	99.927	123.285	78.1206	95.5624	237.725	115.807	146.807	184.939	141.406	250.753	97.9163	80.6696	140.698	105.692	157.221	252.053	114.146	84.6539	151.609	101.683	75.7553	77.8663	168.931	187.64	119.376	329.52	153.924	95.9946	114.092	109.514	171.965	125.357	67.369	265.767	66.9776	119.548	68.1235	87.5258	91.2367	104.51	588.155	112.671	260.831	455.361	101.142	81.193	60.1403	133.792	91.0894	181.245	91.1163	305.011	62.3965	103.343	131.33	87.0273	474.541	68.9152	104.624	114.953	493.208	75.586	149.958	169.846	61.6008	88.2267	75.8412	192.996	76.5959	145.224	103.098	73.4071	84.4958	118.223	125.421	146.174	94.0972	59.1968	59.1968	108.316	99.2366	186.702	101.026	108.766	133.467	102.89	93.8377	107.63	81.7436	88.1175	119.499	202.691	277.221	102.329	111.859	166.727	63.1643	82.5948	112.566	126.204	101.558	112.977	134.43	233.859	81.1164	68.4372	112.999	248.011	160.926	109.484	1527.58	178.909	89.6075	72.7839	77.2919	62.2812	66.2858	117.014	195.697	84.0752	95.1864	80.9233	136.478	92.9753	100.372	83.9175	90.2442	73.0201	70.2687	70.2687	213.738	69.7873	135.271	95.3675	105.99	109.241	109.241	79.6508	113.692	85.0541	88.8854	63.681	93.3268	166.01	65.6821	147.853	81.8261	89.8701	89.2586	72.9951	84.5977	95.6505	179.806	98.8827	84.3371	52.8851	61.0643	102.152	76.9822	138.358	69.1326	84.3556	162.397	67.5266	75.4412	84.8396	64.5764	113.214	84.9633	100.889	64.088	97.3625	89.2251	99.5313	99.0899	200.35	95.2987	80.5821	80.5821	88.7498	93.2477	143.17	127.789	93.2458	54.9389	54.9389	113.177	157.231	60.5881	70.9405	61.2041	91.6438	80.4044	119.957	106.452	111.875	97.4477	66.1557	83.2716	106.966	67.3433	74.5269	77.8456	107.048	171.94	96.3309	95.9835	69.684	65.3781	266.047	90.5871	93.3726	84.8881	69.0344	82.9711	80.6307	75.2637	70.9123	73.5955	85.7822	82.8065	83.8891	97.2279	109.869	102.896	272.97	69.8439	89.7831	53.4074	53.4074	89.9799	92.7008	84.4034	124.705	87.1818	91.5886	84.8007	77.4857	61.5055	58.0742	90.9999	73.4882	97.7695	99.0365	116.933	90.3018	77.7369	113.501	158.07	104.852	104.852	58.7053	87.7704	104.206	104.206	62.5367	78.9262	75.219	99.7846	85.6517	82.1838	99.8957	125.962	146.495	116.133	91.0591	79.968	65.8358	87.7915	96.1493	102.773	102	107.463	88.3261	72.0462	59.9797	85.8787	97.909	79.0001	59.488	243.066	59.3798	59.3798	98.7736	62.6358	98.1762	125.863	125.863	86.4758	86.5873	87.86	78.3817	78.3817	78.3817	78.3817	78.3817	78.3817	78.3817	78.3817	78.3817	89.3271	73.6352	96.5169	87.2765	73.0334	93.8924	223.81	86.5986	57.033	57.033	87.8748	90.11	86.4247	185.28	97.4803	78.8924	87.5579	93.3955	78.5634	81.7238	62.4854	85.6802	85.6802	85.6802	87.0783	88.1815	81.2391	64.9693	86.6192	84.1614	76.5699	95.0574	108.332	90.1022	75.0001	86.0708	83.1221	63.5533	96.514	93.7914	90.4399	98.4429	78.2907	64.4391	68.5728	70.052	117.423	117.423	114.115	109.859	101.497	81.5199	54.2685	93.598	95.3659	58.466	63.8432	90.1845	76.9795	95.2903	82.1519	78.3492	89.6621	80.0122	76.7802	81.4404	90.6736	89.928	80.7036	90.5466	128.841	101.004	91.5502	74.0412	91.8069	62.9687	79.892	93.9473	87.4489	92.7403	90.1922	78.3176	79.8887	84.9903	66.8792	86.997	76.6555	112.111	78.4905	118.597	99.0296	81.3333	92.2752	76.7758	91.372	85.1236	79.3408	96.026	56.0244	92.4059	87.8897	103.649	83.6822	52.6501	79.7593	90.6476	84.0031	88.6919	96.4898	106.021	87.8468	86.8849	106.669	92.7294	96.574	93.3871	77.9562	77.4315	80.2163	100.902	86.0681	90.6104	88.9306	84.2919	97.1755	86.9488	78.1864	77.4325	65.767	79.7422	80.2481	91.5766	87.1055	97.8304	60.111	60.111	79.602	71.679	73.2604	79.0179	121.022	67.4162	67.4162	111.609	94.1587	52.6551	104.144	224.264	96.7913	126.404	101.159	97.0719	60.1367	100.009	94.9835	87.1488	58.2298	58.2298	93.4259	64.4252	70.2787	62.865	82.1431	98.3805	71.8265	76.4617
67	8422.16	12547.6	3656.97	7041.75	5006.59	3862.54	4907.52	4637.32	1317.66	1028.67	1204.48	5162.83	3027.88	7629.82	1624.96	1054.43	2914.91	1002.14	1090.66	2588.69	1487.55	2122.75	2122.75	2122.75	2122.75	1356.66	1230.05	1230.05	1230.05	1163.58	1929.7	567.273	2126.05	428.719	864.373	2112.38	1662.93	1211	847.161	1184.12	1399.89	667.107	1601.99	1233.11	1189.1	1922.9	1411.47	1554.92	746.567	746.567	796.312	1425.96	943.844	742.625	1019.72	1220.8	1049.1	892.609	758.21	1849.11	264.208	712.532	646.151	901.513	795.543	1023.86	481.989	814.677	1071.27	895.153	876.653	728.744	667.008	508.684	859.49	701.673	1014.83	609.636	965.611	754.085	873.921	523.339	924.822	853.166	749.44	338.193	755.133	690.324	553.603	799.181	781.443	334.367	276.434	860.315	584.944	947.636	828.664	716.083	785.764	602.899	297.519	606.377	1009.04	573.536	509.832	697.759	627.076	777.224	1155.53	632.883	462.554	1179.45	536.551	816.088	752.998	558.667	757.408	470.86	878.482	761.1	256.973	669.25	596.525	631.917	422.506	270.37	309.802	502.238	589.431	307.682	510.882	600.648	296.089	663.347	531.843	591.746	384.942	538.824	318.964	258.645	578.519	461.376	584.44	459.207	756.966	644.825	629.357	415.21	641.336	494.3	306.532	1274.51	285.562	195.812	452.834	332.556	307.883	417.989	555.818	599.171	351.849	403.291	612.336	659.968	363.494	84.8305	495.55	378.838	337.238	218.343	218.343	238.438	293.019	369.404	271.432	653.66	426.046	370.418	389.016	259.674	430.099	445.978	554.808	291.637	259.167	499.949	716.295	405.995	286.141	525.125	432.362	323.928	236.963	357.392	151.981	321.49	365.018	472.273	486.793	564.008	67.8631	323.639	392.317	342.767	402.839	360.484	328.608	315.731	104.408	454.087	547.155	330.89	268.361	430.824	323.699	401.68	523.466	643.843	210.787	301.455	442.803	260.369	615.935	217.763	240.364	275.202	378.183	318.879	321.035	341.312	244.276	448.26	928.032	291.723	187.708	330.545	408.541	450.202	210.723	173.6	291.654	353.891	296.413	272.511	462.589	276.308	206.666	290.252	98.7141	136.613	305.074	295.178	294.83	245.557	514.785	239.869	162.093	390.268	299.433	426.591	271.925	330.091	339.134	631.38	211.956	161.93	395.319	250.962	344.904	370.303	288.904	399.603	315.681	288.022	318.48	437.161	151.42	253.17	335.896	243.564	235.054	266.49	355.691	495.049	551.511	317.525	260.781	304.195	79.6432	125.643	255.968	321.031	225.082	324.656	235.658	175.786	76.9292	237.888	196.324	709.158	134.88	336.041	157.963	154.553	74.4969	321.252	169.839	774.907	69.2224	102.183	166.434	392.159	392.159	110.616	2204.05	110.02	155.093	242.839	289.146	150.794	176.07	202.283	244.356	218.177	191.251	226.359	79.0666	231.585	118.466	126.106	278.199	183.736	111.748	238.287	179.004	125.443	59.746	291.655	410.862	215.905	229.425	130.029	185.098	91.6769	232.504	181.468	304.786	239.196	273.098	200.2	203	105.198	135.543	304.12	150.291	285.93	215.477	257.402	89.6492	255.892	147.47	237.919	129.111	65.3352	219.111	398.507	171.204	164.845	82.6419	617.319	268.389	77.7788	156.881	317.793	302.458	335.581	207.1	264.904	88.7698	195.943	299.742	137.901	254.193	254.193	228.934	113.438	215.671	276.762	180.75	221.144	154.571	139.508	208.443	130.83	106.344	112.199	238.045	177.648	492.769	84.7298	552.112	84.3645	127.471	185.635	188.018	66.0148	164.766	220.945	122.426	171.027	210.726	111.333	148.413	148.413	148.413	148.94	77.7599	92.7416	92.7416	92.7416	175.187	244.712	97.7388	207.983	204.297	69.306	239.437	124.565	146.31	81.0929	208.683	146.684	168.921	59.9907	133.606	156.597	131.142	91.3206	91.5584	151.771	114.406	79.3208	87.6401	105.258	94.9456	152.692	142.382	142.382	110.663	116.137	161.38	275.699	166.38	138.051	137.908	181.982	136.428	193.344	114.974	75.5134	119.925	145.601	102.477	76.0347	143.91	163.9	162.335	176.877	164.654	136.227	399.621	147.302	157.642	181.631	87.2869	241.374	303.635	156.948	121.787	106.217	154.042	121.249	184.656	128.764	122.745	124.273	246.196	64.8982	84.4869	137.575	107.697	83.1914	138.159	102.459	106.621	157.686	113.53	146.279	130.381	188.008	104.332	96.7313	92.5536	315.272	137.764	220.137	219.714	94.4106	90.1158	116.899	99.8141	97.9757	492.74	65.061	69.1998	315.549	133.366	99.2605	86.0874	80.9317	166.115	158.051	70.5555	305.923	100.2	106.897	163.458	714.402	99.2162	144.118	618.126	97.6099	396.806	161.687	104.49	142.071	81.9628	89.793	117.525	136.813	93.0127	94.5011	64.0359	153.227	196.11	155.09	90.8171	61.6424	97.7492	156.671	442.259	165.433	89.5817	149.301	127.544	92.5522	84.5478	63.6782	59.5012	177.356	143.053	84.5104	136.916	155.224	116.134	111.322	108.055	66.7156	66.7156	104.457	126.659	82.671	82.2208	75.2819	161.914	79.2898	94.0273	74.1979	155.26	404.56	120.517	151.309	90.5704	104.314	75.9705	95.281	76.328	54.6881	162.972	92.4053	108.693	178.459	95.0626	350.665	79.3347	63.5395	110.848	306.135	294.861	184.809	1538.31	186.606	117.527	273.085	96.6551	61.1025	79.6884	126.977	255.521	87.6437	107.254	74.5499	117.699	96.2205	98.2661	176.839	89.5485	76.6387	97.4264	97.4264	137.85	234.605	78.481	88.3719	110.993	110.066	110.066	90.4432	114.272	83.3555	90.7418	167.633	66.103	113.316	65.7545	122.321	107.378	79.9579	90.1951	92.6099	127.035	123.586	184.818	201.879	216.286	85.2805	71.0542	115.019	82.7368	77.0051	86.9029	109.843	162.331	63.7891	539.785	97.2441	69.2151	94.1539	80.3341	130.793	92.7877	80.7857	96.1868	76.0471	89.7193	171.773	91.5425	108.707	108.707	96.1123	92.1003	153.901	153.041	77.5722	391.509	391.509	129.007	72.8387	74.4729	101.433	77.0384	192.624	79.1234	81.5653	94.5823	105.066	97.5113	67.2395	85.6416	109.984	64.0265	67.4588	76.9873	107.314	93.4262	89.6549	101.947	73.5649	187.057	227.207	129.796	93.4358	111.297	88.0208	75.708	80.2501	267.076	75.1885	79.0414	80.6983	81.8808	89.9228	124.725	102.127	100.554	73.9451	78.6839	83.3691	72.5494	72.5494	96.331	101.525	90.9112	75.2883	94.9283	86.8707	89.438	102.609	72.9488	71.5996	121.036	142.779	74.7067	177.78	83.0109	79.4531	201.376	99.4	155.813	99.4472	99.4472	76.7036	106.473	113.55	113.55	67.6596	100.773	102.563	85.3329	95.6652	96.0171	102.173	126.833	102.773	132.02	94.5317	89.2812	60.3785	76.2408	82.9654	87.6163	105.088	90.9505	154.018	135.214	69.7952	66.9514	98.3317	98.8619	156.007	89.0378	75.9831	75.9831	151.992	72.1246	104.966	81.8642	81.8642	136.248	96.583	73.5734	90.0382	90.0382	90.0382	90.0382	90.0382	90.0382	90.0382	90.0382	90.0382	81.1713	78.5161	112.141	118.238	71.6066	97.8836	160.549	71.8607	79.0987	79.0987	82.8065	90.1548	71.6069	226.827	83.5381	121.826	99.1305	109.737	105.707	90.4764	72.0572	84.3307	84.3307	84.3307	85.2377	97.8694	77.8267	70.6161	73.9542	87.0243	84.4332	87.761	97.059	94.9688	98.4222	99.3347	85.3825	62.0237	115.888	97.1915	101.439	85.084	76.6383	59.5882	75.5557	78.4235	93.1358	93.1358	114.361	108.301	102.308	82.8124	66.521	104.968	80.9119	67.5466	73.6495	97.7849	82.6016	81.9649	92.6903	131.296	71.2076	83.9484	76.745	96.0676	92.5002	91.293	82.8289	83.9487	53.0309	124.842	92.0923	90.4988	95.6378	67.6094	90.1862	97.2761	55.1169	83.3904	95.8021	95.6236	98.0399	62.1819	63.7749	120.21	96.2558	90.4922	68.7843	92.0308	92.0312	72.5586	108.194	84.1251	86.7079	100.701	81.0387	89.421	77.2857	115.045	87.771	103.978	101.57	101.745	73.331	94.6772	82.0093	89.8337	128.97	84.3836	83.4548	76.8842	78.1168	126.808	69.9892	91.4848	87.849	80.3663	74.6054	108.551	82.6388	74.6787	88.1046	107.505	106.082	118.353	109.832	114.501	68.6276	106.612	67.0676	92.7497	77.8445	79.2926	65.7044	65.7044	77.929	91.0195	69.0575	57.1551	97.007	58.6076	58.6076	119.6	124.889	85.6518	112.954	185.514	121.504	93.1241	108.439	121.154	75.0299	97.9577	108.374	85.4013	57.141	57.141	76.2182	61.319	56.2285	71.7846	125.268	119.548	90.7097	74.9621
68	8051.36	11682.4	8387.87	6956.35	7924.8	3974.37	4323.28	4535.24	1703.2	2215.82	1635.6	3978.66	2952.85	1428.79	1818.63	1440	3370.82	1324.83	1247.91	2489.26	1722.84	3313.98	3313.98	3313.98	3313.98	1502.65	1289.06	1289.06	1289.06	1378.63	2251.59	887.067	1807.04	585.109	864.925	1828.6	1188.9	1201.88	835.275	1211.51	1276.11	1038.46	1487.72	1148.86	1630.65	1510.39	1605.75	1385.77	613.054	613.054	801.57	1267.65	1106.57	859.674	973.537	966.495	1431.55	1557.29	1166.03	1431.09	242.765	641.262	848.082	1070.09	823.888	683.98	541.067	770.897	1065.06	891.733	817.972	998.42	622.317	370.734	764.162	835.215	979.698	665.544	742.973	886.392	797.285	735.04	1015.97	841.398	671.347	655.627	745.48	995.621	966.408	580.7	821.59	281.067	268.143	1347.05	736.128	975.836	1116.21	515.575	849.798	535.542	209.112	647.706	1027.18	542.116	644.902	649.182	339.276	618.651	1040.76	641.375	488.107	553.832	572.748	703.78	756.691	494.043	482.239	487.785	865.751	608.953	300.291	557.991	584.151	594.79	478.873	256.657	330.132	305.817	465.131	454.395	486.201	622.543	97.069	518.251	659.907	558.696	270.206	431.573	304.483	320.118	384.394	480.863	474.983	583.71	647.515	724.08	110.868	340.019	500.378	445.221	116.201	721.901	336.341	156.363	441.839	253.034	315.947	176.22	639.536	194.705	367.448	370.839	521.721	521.535	987.716	103.367	536.282	374.272	409.851	341.812	341.812	314.598	337.816	458.332	344.04	723.699	468.217	377.351	314.904	259.352	420.655	424.921	593.129	332.468	324.611	352.84	350.228	509.345	242.75	426.523	567.569	230.703	239.783	452.559	395.129	335.544	241.087	498.76	504.12	478.832	47.2705	310.755	422.364	272.516	380.814	333.435	470.896	338.973	255.761	816.662	513.923	290.043	255.916	290.921	361.035	384.852	462.684	498.755	229.631	262.164	472.561	306.985	473.92	405.149	325.37	129.741	290.846	499.128	294.197	322.192	147	95.6869	501.858	215.898	241.911	252.681	304.1	363.96	145.184	450.322	297.286	197.838	347.694	269.26	373.974	263.648	208.612	305.465	95.2857	335.447	109.509	82.365	238.005	313.439	305.815	255.236	175.718	311.518	293.134	405.883	258.057	514.157	290.733	309.562	96.6086	155.573	197.02	151.036	276.807	320.124	301.003	339.558	231.688	322.173	412.554	360.79	145.147	419.665	291.772	308.646	249.347	317.699	337.463	637.099	526.615	270.652	209.379	231.244	69.6065	137.096	219.713	448.087	231.162	246.061	310.385	237.892	157.704	208.565	400.247	405.53	171.679	397.945	108.967	157.522	119.188	327.323	176.52	483.359	279.834	60.7444	108.296	427.255	427.255	287.051	1995.16	191.267	199.374	160.074	284.804	166.248	146.989	211.278	166.833	164.571	253.81	215.596	66.4927	227.439	344.424	107.947	302.432	177.669	197.164	196.532	232.75	194.731	489.231	269.878	365.102	220.978	296.981	196.578	136.731	70.7427	140.999	166.301	194.667	256.607	208.569	157.983	236.515	502.588	272.189	364.792	226.421	309.76	291.471	224.645	111.89	190.509	166.075	245.515	113.305	90.7944	159.143	419.451	210.121	188.665	154.28	581.783	267.189	75.7504	153.585	217.235	280.255	138.438	176.936	261.18	274.562	286.878	213.347	182.839	196.176	196.176	141.467	124.793	201.897	438.277	181.743	212.549	274.092	196.606	329.513	153.279	125.901	153.293	157.975	136.59	255.325	70.1967	507.027	70.1689	82.4833	232.334	187.628	872.721	138.55	244.501	147.184	241.929	166.58	115.714	211.796	211.796	211.796	196.617	149.721	149.341	149.341	149.341	127.231	97.8064	72.7504	183.99	126.874	147.599	199.637	140.559	189.949	66.3559	117.531	136.018	168.274	153.496	156.897	117.93	62.5846	98.8142	122.872	192.829	101.755	89.7569	110.237	107.648	116.255	290.366	130.025	130.025	126.071	127.566	145.567	262.653	270.999	149.96	136.182	157.657	136.876	194.182	151.769	106.823	149.62	135.822	121.85	116.504	160.643	286.586	126.738	149.667	127.207	143.765	361.135	145.646	188.156	161.812	97.3873	165.601	283.266	133.017	153.135	208.913	147.367	147.769	116.79	74.7982	257.821	86.8355	221.17	47.539	77.8069	124.045	117.397	73.7565	127.668	127.285	231.796	193.848	158.724	155.003	148.411	241.251	84.6384	72.4793	105.99	352.649	117.449	86.9203	113.476	95.7822	104.436	115.406	136.644	103.663	535.561	173.245	86.9437	444.359	164.498	152.159	89.397	272.513	143.842	172.621	71.8399	227.275	57.0619	100.958	188.691	94.8265	91.0954	128.655	355.526	75.0923	273.4	106.87	109.753	82.4787	68.0702	158.198	91.3195	126.424	69.303	496.744	61.3508	179.339	145.766	249.706	92.0109	82.1162	129.528	66.3458	62.9282	128.065	99.2763	76.7912	98.0039	84.8265	98.9897	62.3003	109.315	250.616	186.697	139.918	131.038	117.367	95.2068	115.153	105.828	46.1327	46.1327	146.799	85.0649	94.0872	88.7218	100.437	221.755	103.857	71.869	104.069	95.7687	88.5098	91.2651	171.085	109.472	64.7009	77.7888	160.345	72.1778	97.369	189.908	113.482	115.549	134.658	93.6512	250.984	102.286	365.317	142.36	316.172	115.695	93.546	76.5515	98.3365	125.043	234.378	68.6607	50.7583	55.0794	127.659	214.049	68.2239	83.7539	131.785	88.2023	94.4759	94.3962	58.4137	72.5114	113.305	52.2823	52.2823	149.653	84.5021	74.2015	92.6336	80.7029	78.1598	78.1598	90.574	121.56	102.433	69.4367	93.0177	73.6401	145.664	99.8771	136.821	76.5753	84.954	84.8547	127.51	48.7421	114.298	193.036	208.54	59.5389	54.9361	54.8463	89.8072	84.9673	87.247	227.403	68.8596	114.631	55.7731	96.3213	98.1174	61.3424	74.2122	90.3278	108.633	62.4249	97.7797	84.1246	80.4709	102.852	183.042	74.2577	76.8451	76.8451	162.833	198.615	110.349	68.5167	77.846	485.989	485.989	99.0434	163.851	52.2969	70.1003	74.2267	117.705	61.1902	113.982	88.3634	102.279	89.6886	71.3807	87.8651	371.139	95.8734	54.5385	68.1558	82.264	78.132	113.029	79.4427	261.254	165.083	173.942	95.6715	80.139	94.7377	59.8637	73.572	131.225	116.946	76.1688	87.4826	98.227	119.911	89.6902	95.8059	100.85	86.1267	75.6838	90.4629	69.0429	97.76	97.76	79.9768	51.9538	119.866	72.2885	79.7227	90.0306	119.347	66.6354	47.0205	62.8811	70.7812	80.4253	75.6754	137.901	82.7623	83.1778	78.636	65.8773	156.948	74.4466	74.4466	64.7177	100.846	87.1125	87.1125	172.448	96.8868	81.1985	101.576	98.2972	82.0392	90.8733	94.1458	80.7434	75.5074	75.3462	98.2844	67.8519	101.927	97.4838	79.5763	83.6133	80.5844	84.8525	116.289	64.5242	82.939	70.5666	112.857	54.2734	68.1301	62.2821	62.2821	103.507	56.1682	123.757	104.463	104.463	98.0959	87.7891	105.567	93.4526	93.4526	93.4526	93.4526	93.4526	93.4526	93.4526	93.4526	93.4526	100.18	90.0121	102.004	87.5532	76.6879	67.7401	182.098	88.9283	55.838	55.838	75.669	72.5022	127.904	159.198	117.151	121.735	88.6435	92.5677	97.8825	75.6599	50.0066	84.6609	84.6609	84.6609	73.1858	96.2761	84.1053	68.0681	103.143	151.975	77.2864	96.209	72.795	94.5742	73.7959	86.964	109.085	49.8201	78.5499	112.844	71.5632	101.52	88.9616	71.5478	78.5075	66.5709	76.6206	76.6206	77.0805	92.5268	82.772	95.8653	83.0952	98.8655	95.0647	76.6315	70.9646	82.081	65.8884	58.7683	123.037	55.8033	60.5697	90.7434	74.0517	69.4683	64.84	92.9712	66.8607	85.5872	92.0817	100.999	64.8917	84.0123	65.7014	70.7124	69.6759	73.4044	68.3248	69.8815	94.8955	78.2582	73.4239	88.174	74.3715	86.2629	83.3748	78.4835	78.7271	77.971	118.104	65.067	63.9349	69.8723	72.3489	92.4403	83.0292	83.4668	65.5464	84.1119	62.7039	79.5098	68.107	73.0456	67.2154	101.918	95.5953	157.446	83.3289	73.2781	74.9012	78.2516	70.9486	170.501	79.8134	98.1651	79.7679	86.9079	71.1528	82.4415	95.9339	84.9596	74.653	78.1323	90.1151	49.8488	72.2784	73.788	47.8498	80.3521	78.4886	78.5448	87.9857	116.355	46.9052	46.9052	74.3912	72.9514	83.192	84.8811	75.9256	53.1117	53.1117	107.581	91.7458	54.6772	114.481	410.91	89.0451	49.9243	119.672	106.082	52.7223	85.945	128.126	99.7678	54.5955	54.5955	101.655	50.5634	62.7788	50.2477	53.0236	87.4877	71.3304	114.961
69	12461.4	11070	4225.47	7523.58	7123.6	3706.37	5823.26	2793.99	951.354	1470.36	2152.68	2704.57	2764.15	7083.28	1864.41	1448.66	2994.99	1254.9	848.637	2586.17	1754.33	2848.2	2848.2	2848.2	2848.2	1464.1	1288.4	1288.4	1288.4	1375.74	2380.02	945.402	2011.41	760.728	747.927	2022.02	1511.38	919.131	814.711	1278.95	700.235	955.959	897.884	711.985	1033.5	1099.96	1477.37	978.801	582.948	582.948	788.145	1414.33	880.489	459.921	1048.55	1748.13	1267.99	830.418	1208.16	924.728	363.701	674.629	639.7	1022.83	887.885	736.196	240.426	697.195	833.995	623.903	889.632	1103.44	554.19	943.465	772.879	1048.7	933.37	552.045	1450.53	963.667	1099.12	634.483	852.276	623.957	762.129	477.676	745.273	705.968	697.595	852.158	694.089	309.887	279.34	520.147	666.104	668.671	792.625	661.178	670.867	566.819	252.03	491.368	456.144	442.017	563.365	410.023	175.165	651.608	469.783	511.804	647.226	279.344	458.193	506.768	848.677	502.426	465.568	401.585	848.29	662.321	325.091	595.334	603.485	655.448	590.365	429.319	168.694	300.904	603.589	600.35	306.159	565.55	431.943	388.691	461.551	666.532	262.148	558.596	337.635	350.567	454.013	391.597	563.105	479.059	494.318	543.578	73.7709	72.8786	556.519	466.45	278.666	465.635	360.798	245.857	442.091	292.456	364.093	102.136	591.733	462.546	461.514	394.02	166.674	446.785	879.716	77.9241	458.642	422.16	506.587	267.492	267.492	392.473	353.944	378.574	520.193	597.791	539.95	463.183	452.58	186.681	448.285	392.541	405.229	276.102	439.737	375.686	155.761	431.86	280.312	566.71	488.733	303.88	301.434	279.047	364.239	314.122	216.78	455.187	329.659	396.65	110.063	413.812	379.833	290.75	396.03	421.884	372.639	295.681	101.388	448.704	458.92	317.787	317.214	346.616	564.345	350.047	344.087	673.831	166.173	160.858	370.858	321.604	238.741	396.52	197.328	256.831	203.872	445.594	208.066	278.902	129.812	315.055	76.798	222.902	132.453	302.215	357.888	332.096	125.466	238.124	246.397	298.335	388.102	283.351	305.875	276.889	179.749	384.779	97.9424	143.049	117.775	63.5841	287.339	187.688	279.604	202.291	166.061	361.792	288.299	148.033	275.638	237.424	285.057	273.127	207.254	240.72	190.627	192.95	188.589	382.607	279.062	172.543	238.414	329.081	262.071	264.044	94.0927	299.987	275.711	340.274	225.283	305.346	337.331	561.3	305.834	98.1904	170.761	271.369	110.719	198.623	167.021	117.771	309.586	215.967	200.5	260.637	95.1503	255.858	203.45	164.385	145.057	236.333	78.2697	220.113	157.554	309.963	214.832	393.889	214.289	211.742	187.271	382.892	382.892	90.8908	87.2817	78.4742	253.995	227.253	303.263	188.921	81.2782	87.7569	226.126	216.386	85.038	260.462	116.564	245.699	263.753	96.2468	177.887	252.597	90.6422	168.685	139.93	171.37	127.375	267.363	302.116	233.82	244.707	260.043	189.573	71.7079	219.899	198.337	205.584	76.9046	311.388	223.059	241.679	728.356	253.549	165.984	178.704	216.133	250.627	170.181	140.756	214.295	117.17	199.508	84.5917	138.534	198.653	426.256	194.093	198.692	162.77	162.352	243.58	136.976	396.771	265.474	199.201	129.978	197.148	200.488	111.16	234.673	177.835	211.466	155.117	155.117	189.542	100.001	144.465	84.6622	157.099	212.482	146.654	97.175	265.652	116.879	154.243	144.437	189.939	160.178	366.607	87.423	476.116	84.4786	77.4684	84.1523	105.279	106.289	135.93	89.7569	133.112	154.869	187.87	203.905	214.755	214.755	214.755	83.7606	102.236	81.7827	81.7827	81.7827	90.5289	175.104	115.643	113.52	155.98	102.987	264.697	168.599	165.813	89.34	144.308	156.31	203.65	149.87	169.128	99.1213	138.164	193.212	140.753	154.542	73.8673	164.95	101.792	83.7892	101.567	175.934	136.928	136.928	139.052	126.601	116.923	118.06	210.293	105.254	150.068	213.476	84.0679	209.406	98.2751	159.056	98.1798	100.758	75.5607	153.366	115.803	259.682	101.45	131.583	128.435	62.9011	76.0002	86.9101	210.292	86.376	106.219	146.275	215.884	150.053	99.7358	81.7419	129.991	212.162	77.0607	79.2001	169.009	125.226	240.378	104.537	211.085	181.267	116.871	78.4334	79.7425	69.8777	70.4917	116.372	155.347	182.683	148.364	329.761	68.2466	73.4339	92.8404	66.0142	108.592	126.266	111.11	81.5374	123.534	177.727	134.688	87.5991	277.135	130.878	86.1531	141.803	75.7617	110.774	107.721	108.452	95.7974	255.387	98.8663	201.085	121.64	80.8773	101.265	51.8399	78.6066	96.8306	510.195	84.5336	88.0313	573.632	68.3289	84.7301	122.013	155.185	90.3763	126.144	74.7027	78.341	111.641	122.728	310.608	158.928	81.5387	116.905	72.9551	98.8541	108.676	145.942	60.1673	96.6137	138.36	156.454	1296.43	112.57	128.6	88.2784	113.303	90.4487	85.4094	123.649	134.718	122.014	96.2785	101.401	101.401	131.409	115.789	89.4819	89.1283	67.7267	216.637	64.1046	95.7581	120.431	81.542	448.88	84.6671	125.377	130.885	104.779	135.55	77.6155	92.6889	112.311	114.227	86.7187	102.964	86.5759	72.0881	76.3085	107.849	115.915	100.648	187.261	263.987	234.877	67.4971	107.984	109.835	115.694	74.6129	111.721	114.8	102.655	232.257	82.5159	89.679	127.983	114.719	77.1896	66.3138	111.209	81.1205	103.658	122.514	122.514	109.211	82.085	92.6304	69.3127	63.9767	61.4647	61.4647	93.4875	62.1646	79.3228	113.654	108.262	71.6204	61.1622	125.9	108.485	74.7444	116.617	80.4111	77.4368	91.9444	157.92	164.252	85.8508	215.984	85.5517	102.988	88.0251	101.921	131.572	93.7003	92.4474	199.811	114.916	93.4598	79.0902	101.203	73.6244	95.6542	73.4848	110.65	100.557	74.1611	125.301	77.7575	158.367	82.6738	63.5488	63.5488	75.9156	78.0451	115.229	52.3494	93.2511	89.2098	89.2098	84.5187	101.364	99.3408	106.431	95.4312	165.861	174.206	62.4757	98.7389	64.813	73.4288	111.273	103.511	473.607	113.895	108.947	97.2063	65.5443	82.5965	89.3568	79.4913	301.491	188.972	59.4361	53.8359	83.3613	95.0601	118.063	115.401	108.028	126.081	100.644	102.671	166.606	80.3358	81.3121	90.4315	68.994	70.3313	96.4565	84.5318	87.0505	111.056	111.056	104.821	123.49	94.9521	101.345	93.6296	89.2414	85.8593	72.4139	97.3713	121.2	55.3506	130.823	95.1826	75.2654	95.1626	176.357	90.6514	101.753	159.965	66.2473	66.2473	97.3526	86.9377	62.8148	62.8148	114.927	110.196	90.8273	78.5092	81.0687	72.0829	74.3232	126.204	123.971	86.5347	81.7883	82.8437	99.1243	68.8487	95.344	81.641	70.7787	64.9723	72.4387	89.4469	102.68	111.607	66.9613	83.9132	116.499	88.2866	97.1657	97.1657	72.0714	103.043	61.5881	80.9178	80.9178	95.7403	80.3815	96.3372	90.9375	90.9375	90.9375	90.9375	90.9375	90.9375	90.9375	90.9375	90.9375	94.2729	88.8046	59.7929	61.8858	98.9633	76.751	164.052	102.853	92.9538	92.9538	99.3559	92.6137	106.063	84.1435	102.085	83.1479	92.4782	62.9631	67.1497	83.321	100.854	112.567	112.567	112.567	87.3215	71.8492	91.2775	107.362	99.8014	82.9589	90.8426	78.1239	108.033	80.4346	104.319	72.073	88.2956	113.795	69.2966	75.6681	70.7267	81.9361	102.965	123.082	94.7225	90.5994	70.6732	70.6732	119.53	66.5885	63.9075	84.8278	150.583	69.9224	91.5848	100.026	97.7365	71.4879	89.7241	91.6246	97.8487	137.984	104.792	90.7296	92.7376	77.6491	85.5936	84.3401	90.6831	78.7855	50.3182	75.4435	79.4298	80.4584	96.0967	110.518	78.3636	68.6674	98.872	84.9358	75.1421	79.5116	69.5982	121.056	114.058	86.6396	80.5507	76.3325	98.6043	101.907	74.8418	95.2625	84.0691	84.0727	83.224	73.2425	89.1728	77.4773	92.503	101.129	89.0244	64.3671	105.954	115.384	70.4635	77.9914	90.5221	83.5902	82.326	97.0572	51.825	99.371	72.8397	122.187	101.241	76.0046	79.7658	93.1921	101.633	107.237	90.1358	98.3499	78.2245	71.2416	84.5608	53.8902	101.583	94.2587	108.711	72.9679	113.483	78.6791	95.2322	103.746	103.123	103.123	101.687	102.335	108.463	133.009	74.7065	116.976	116.976	58.9186	56.1731	85.1428	62.7532	103.214	57.9016	77.6408	65.6405	326.84	98.5278	66.3881	59.3874	77.23	120.292	120.292	99.6943	111.285	122.446	103.451	50.6263	58.9472	79.6445	89.1717
70	12784.7	10614.3	9488.23	6093.39	7710.74	4186.5	3859.78	2345.03	1126.54	1141.27	1292.27	2180.24	2964.89	5149.92	2121.77	1142.62	3548.51	1057.87	647.163	2612.85	1522.67	2612.72	2612.72	2612.72	2612.72	1531.8	568.303	568.303	568.303	1359.57	2027.73	839.365	2336.11	586.199	793.473	1858.54	1762	722.059	674.095	1385.88	839.896	759.698	736.518	690.608	733.874	874.762	1440.76	968.275	399.462	399.462	824.614	1533.17	773.301	454.204	1248.27	1334.98	1344.18	318.69	1335.02	836.777	297.039	727.166	454.973	1135.58	1112.49	798.321	255.284	780.364	1071.49	793.444	861.947	730.509	652.331	701.975	1100.48	1171.63	847.299	463.796	1120.54	846.169	1127.81	806.711	1012.38	839.16	826.849	459.048	701.618	824.236	1039.2	780.555	874.793	296.082	219.559	454.752	420.225	988.464	954.826	748.725	788.953	390.946	153.702	504.102	943.53	390.216	655.756	380.877	211.123	657.055	569.331	608.46	613.9	398.339	644.94	326.198	704.124	660.965	294.531	415.93	928.729	938.13	204.082	579.86	617.063	675.684	482.623	250.752	113.696	340.157	624.755	500.694	308.083	647.495	405.343	351.777	533.65	562.924	198.824	704.453	374.142	298.818	504.746	532.339	582.967	560.471	485.698	559.289	94.0335	464.097	475.361	534.298	292.823	428.797	307.455	213.385	501.38	252.454	341.336	67.7775	674.31	211.03	458.841	506.496	503.582	575.72	301.075	106.168	574.366	405.883	376.375	287.514	287.514	399.447	325.189	360.841	378.642	720.851	540.867	402.811	345.747	327.835	392.536	483.839	424.854	303.945	301.678	447.924	199.057	411.389	279.342	699.543	485.554	342.461	361.67	411.733	274.014	361.395	234.203	533.219	250.694	434.99	1309.8	409.342	391.343	332.132	373.802	380.045	382.248	325.952	161.491	392.638	598.523	342.449	300.415	221.374	343.451	326.45	459.788	458.243	218.752	270.233	398.502	405.174	318.984	394.779	352.621	264.986	204.815	283.723	276.619	336.05	141.793	106.619	93.1743	255.155	150.81	271.141	377.775	314.389	77.7826	189.568	249.845	383.224	256.111	284.747	322.824	288.44	202.996	363.772	88.6587	124.66	141.854	66.7263	303.267	148.952	290.114	351.556	70.665	388.503	294.552	290.412	280.082	319.614	176.932	195.648	265.144	164.719	342.143	121.239	156.595	82.0284	330.594	240.12	202.289	340.399	309.011	322.216	155.196	79.3274	280.175	289.333	223.911	289.666	277.098	942.96	324.349	233.167	144.034	268.48	91.4513	162.972	223.324	268.778	264.013	192.787	369.601	304.049	94.9106	189.249	268.563	202.332	161.914	227.692	84.5943	206.644	106.549	346.818	186.724	617.146	102.105	155.882	232.123	356.231	356.231	215.393	2532.96	80.5406	226.131	162.681	170.789	189.163	82.9506	143.074	203.556	261.204	151.525	277.747	186.073	282.171	229.169	138.88	89.1065	182.371	86.883	210.795	96.0474	199.833	123.796	360.81	413.208	269.148	239.834	170.651	169.318	125.85	123.354	285.101	231.824	93.3246	292.171	192.001	221.243	920.469	262.767	164.622	220.245	175.78	293.131	223.625	98.2997	286.086	129.143	192.496	82.1382	106.915	202.688	219.775	123.822	140.107	166.888	434.682	278.045	119.623	93.3346	199.278	185.118	142.494	253.33	212.461	93.501	301.844	89.0448	141.341	166.139	166.139	242.09	137.426	325.095	87.2492	179.238	204.852	148.264	151.747	300.725	145.285	149.819	145.331	83.2143	75.5114	162.389	96.707	422.077	85.4052	166.079	80.564	96.7342	207.404	175.963	89.6014	129.985	201.715	143.1	153.043	334.967	334.967	334.967	83.8162	103.564	80.2843	80.2843	80.2843	208.173	189.018	127.721	186.312	166.1	97.5448	259.864	152.344	179.825	77.9018	156.821	129.488	148.466	119.761	198.199	95.4155	131.378	111.907	93.6535	149.052	65.285	91.831	108.681	81.1297	95.4907	337.264	157.947	157.947	259.309	136.175	139.203	150.058	214.371	77.1579	143.985	206.233	168.576	187.569	260.523	107.837	154.078	126.704	95.3057	112.102	168.848	292.048	122.261	90.2993	206.691	369.146	57.1165	120.33	224.997	87.2195	94.4922	132.62	229.554	131.981	100.015	74.3839	133.092	167.687	152.058	80.2004	120.094	124.223	112.877	103.021	159.685	193.98	128.195	104.378	75.2228	63.2939	110.049	170.387	151.828	82.9473	155.274	333.61	89.1068	75.5907	94.1983	327.59	100.863	198.08	142.259	77.7864	112.894	76.8363	101.272	120.597	96.6893	89.0904	83.9146	109.288	75.0564	113.077	100.49	119.218	172.525	86.4616	111.765	86.2259	104.638	112.048	149.614	563.941	81.9521	379.492	462.873	69.3048	83.5362	126.862	91.7855	88.0535	321.23	146.133	107.369	85.039	100.136	459.122	103.999	94.115	111.999	185.939	98.2511	115.272	82.6752	95.9445	108.551	66.9406	64.0169	81.2952	131.608	96.4668	99.0888	282.859	83.8291	89.5856	92.7599	86.3275	97.9708	76.2218	109.019	106.379	128.704	100.322	100.322	96.513	123.975	93.6294	88.6159	71.0837	138.943	67.3833	138.748	105.358	84.2222	85.8031	99.4841	92.5841	125.382	84.6239	141.138	79.2903	92.5175	110.516	80.2656	92.7161	113.978	205.682	69.3722	88.2405	95.9977	341.6	60.6373	151.946	235.1	161.173	1059.85	275.531	75.8387	90.5923	77.2443	102.377	147.269	110.34	208.643	83.9173	79.8407	97.0863	79.4346	79.4028	65.7477	199.405	82.1143	111.493	118.202	118.202	162.567	83.9855	90.1663	50.8719	67.9401	69.9346	69.9346	84.3076	73.9026	55.0251	77.1128	146.361	89.494	70.8668	109.191	126.211	89.7697	124.643	81.7098	78.8919	98.8465	93.3419	151.869	87.1386	181.898	297.331	92.1479	86.8592	99.5976	120.622	82.7693	95.0743	104.408	112.35	88.1953	107.65	109.025	76.3169	102.072	99.828	108.249	103.813	76.8852	90.0086	103.143	192.379	84.16	66.7391	66.7391	86.4567	130.88	73.6404	104.153	111.902	90.7834	90.7834	64.6828	198.332	99.7086	96.0798	85.5388	128.301	93.4024	66.5483	80.3766	71.5497	99.0374	109.439	102.925	68.5392	111.595	101.405	97.8724	66.009	73.3432	71.6445	76.1745	345.716	107.211	72.4321	58.45	84.7496	87.7891	115.259	85.4075	106.769	122.739	117.154	114.991	204.501	84.6881	102.134	100.043	71.7715	78.6195	84.7856	85.6059	79.5079	150.203	150.203	88.7495	112.947	112.879	100.703	110.317	96.7456	94.6473	68.5352	101.139	96.6208	59.5316	147.644	97.0116	86.6743	92.0953	90.157	91.3714	100.554	173.764	69.1598	69.1598	98.2367	78.6901	66.8362	66.8362	103.588	94.0054	91.3115	91.1405	80.4742	74.239	88.3367	98.2317	71.605	77.7596	91.2666	86.3893	117.667	80.3864	94.9676	73.8131	80.8404	68.8379	74.9949	87.6941	98.6793	75.5239	59.7232	85.3747	150.197	95.3228	119.083	119.083	82.8425	111.516	64.9503	135.622	135.622	124.453	76.9108	102.538	85.0888	85.0888	85.0888	85.0888	85.0888	85.0888	85.0888	85.0888	85.0888	94.2508	126.682	62.7099	65.8311	75.9885	70.7533	82.2125	102.258	94.0962	94.0962	98.3366	78.003	104.911	85.6681	105.469	84.6061	92.1678	60.185	70.027	72.3297	102.678	110.022	110.022	110.022	88.5083	105.347	97.0553	96.1295	99.5573	89.8124	81.1179	77.8325	96.4876	82.9887	96.3488	75.4936	84.5168	104.373	101.599	97.1157	61.4485	83.518	97.4218	107.631	113.413	86.6826	76.2709	76.2709	99.7177	70.2985	61.094	85.5716	92.305	80.4975	87.9375	99.1349	107.819	75.9639	79.8126	94.9417	87.6602	131.229	103.803	83.4451	96.916	80.2875	78.6186	71.9759	91.9453	95.4736	84.2738	84.2048	81.1185	93.8338	92.2363	106.438	79.8922	80.2022	101.759	113.54	80.9009	81.3476	70.8812	105.797	109.601	74.2018	81.9246	71.653	113.4	90.2626	89.4715	93.8776	74.5503	101.662	83.9722	80.6845	105.348	111.573	93.3272	99.5119	90.2478	67.7299	103.397	88.4448	99.5055	78.382	99.3214	89.9935	89.4221	88.4417	57.5926	105.912	92.0513	77.693	99.8875	95.6492	80.4554	92.9728	101.973	111.679	90.7862	97.1643	75.821	73.5994	95.5511	57.8172	101.99	94.0911	107.86	89.0744	111.34	69.3385	94.4028	102.894	109.779	109.779	100.702	121.627	85.6074	128.599	81.1184	113.631	113.631	73.443	60.6562	87.1645	69.5148	101.884	62.2801	80.4298	66.8414	62.4531	98.9968	64.2626	62.9265	56.3228	95.9873	95.9873	115.342	108.796	118.249	103.296	95.5912	63.2595	82.499	124.611
71	7408.12	10218	11587.1	7490.62	5436.41	3961.8	3997.69	3189.27	1355.78	1744.34	2041.42	2667.08	2638.36	2039.83	1927.3	1534.42	2871.3	1543.13	706.419	2788.31	1771.99	2226.95	2226.95	2226.95	2226.95	1814.28	894.596	894.596	894.596	991.62	2309.09	734.547	2201.84	704.267	1233.78	2056.24	1485.47	796.903	1005.71	1279.68	736.546	1032.1	859.004	747.799	745.778	1110.43	1412.81	783.346	559.86	559.86	754.229	1469.92	850.056	339.312	1137.69	1219.04	1117.74	364.491	1246.62	996.048	370.58	506.681	809.406	1025.47	1089.41	807.032	291.84	890.54	1157.11	1020.52	820.573	589.767	683.078	816.766	876.277	636.927	954.339	777.964	1018.62	759.69	1050.82	651.944	955.83	807.017	741.209	538.073	608.811	871.017	1116.43	886.479	698.296	292.73	255.656	417.824	639.22	922.227	731.388	605.087	823.927	536.255	235.801	686.329	542.506	525.57	581.159	364.758	772.428	665.55	546.519	702.399	627.53	567.603	517.397	561.904	793.615	501.554	592.572	481.46	878.285	552.246	344.34	711.492	701.453	714.494	547.831	290.866	265.35	707.984	473.471	388.948	364.913	517.642	506.93	417.702	634.452	672.608	314.548	494.219	275.616	300.17	546.453	510.43	473.677	518.141	409.65	581.407	632.804	128.305	606.165	452.908	330.958	69.0006	396.962	279.509	385.799	308.892	328.66	154.164	794.804	181.087	427.344	494.408	152.549	179.229	889.359	96.0656	448.929	359.535	393.42	165.27	165.27	368.899	380.812	377.97	447.778	687.759	515.944	413.96	383.365	192.384	434.396	472.817	337.542	245.253	512.518	554.994	168.498	403.394	268.569	568.154	415.444	322.086	249.228	362.459	360.037	313.759	336.242	481.334	355.395	576.828	94.3913	77.9888	358.842	406.439	424.979	451.035	528.733	330.321	108.535	173.865	472.292	409.98	342.93	210.682	371.992	395.074	494.94	401.226	194.027	170.815	412.165	283.229	284.798	444.266	350.859	252.084	240.899	340.161	200.937	321.201	275.454	169.388	106.72	329.671	147.695	276.426	352.87	307.928	209.067	306.356	257.103	174.028	152.123	286.878	196.608	304.819	276.215	364.994	101.142	164.58	117.487	77.9957	206.591	201.961	180.473	331.193	176.73	369.995	359.522	233.245	144.606	245.523	367.744	107.551	251.121	79.9261	307.684	199.554	156.542	360.798	301.966	273.331	288.153	382.369	414.397	354.021	202.907	378.952	215.723	321.63	224.873	112.42	375.459	730.282	327.571	107.769	176.3	357.504	111.462	263.536	263.116	351.323	301.624	285.218	278.131	379.024	187.457	100.57	213.028	348.255	155.069	308.195	69.9177	211.791	107.562	306.706	261.505	478.8	304.011	185.648	156.881	384.297	384.297	109.187	2473.12	78.0957	242.051	293.434	302.223	147.999	110.391	179.29	273.886	243.184	134.4	223.922	111.442	216.878	294.497	102.068	258.806	222.485	252.035	220.523	196.038	170.113	109.638	364.705	138.648	237.935	128.009	199.191	148.033	100.717	232.139	1089.6	170.492	255.182	188.949	210.728	205.688	157.059	242.845	210.668	155.025	206.441	257.147	271.576	128.991	222.279	115.839	228.479	105.624	118.578	176.672	227.849	210.914	195.726	140.46	143.196	301.273	99.7625	96.2371	249.297	105.432	138.161	82.7945	141.251	273.146	156.758	205.134	202.082	296.025	296.025	245.329	163.567	329.101	112.763	172.051	234.881	190.143	90.328	395.999	145.475	115.076	169.83	164.56	138.67	109.861	108.213	536.19	71.6196	140.682	177.44	108.097	123.078	174.032	282.58	164.221	269.204	127.777	157.93	60.2209	60.2209	60.2209	162.939	170.396	89.4508	89.4508	89.4508	145.722	196.002	101.261	153.618	180.298	101.787	238.746	150.91	189.339	71.6429	146.518	84.1064	166.048	117.955	154.47	96.9661	58.6307	103.814	115.823	174.801	95.7701	134.665	123.917	133.452	112.01	195.459	89.4289	89.4289	110.134	137.177	143.46	125.673	241.044	93.2017	138.765	201.98	143.062	161.053	98.0924	112.708	104.881	133.155	73.7021	144.869	159.115	324.739	156.915	133.089	185.881	164.998	93.6345	91.4675	156.316	99.0085	94.1738	191.007	202.193	82.205	88.0482	127.59	160.1	127.995	194.312	132.282	103.49	171.632	91.821	129.803	190.604	190.222	161.193	86.4284	144.747	73.2251	231.083	119.699	142.538	178.296	180.005	230.497	77.6129	74.5007	95.5659	328.443	79.5274	248.307	84.6733	80.7845	131.343	167.055	89.2785	94.388	114.681	76.0948	112.537	60.2136	72.878	81.5206	125.327	129.386	173.13	95.4244	117.911	178.188	68.3914	75.8811	82.2811	128.586	99.5986	89.7926	528.136	82.8259	93.7636	129.086	156.162	92.9291	123.11	166.666	98.4933	200.893	70.4036	80.7799	110.05	108.629	302.101	90.6034	515.148	120.934	76.0248	62.6522	441.666	77.0521	130.602	196.17	146.138	86.1594	123.249	116.741	110.727	108.517	110.676	84.3174	86.8383	97.9118	97.9588	128.526	124.003	125.815	125.815	100.277	71.5065	95.1563	91.2839	104.499	88.9942	99.9042	113.885	117.153	88.7165	98.8972	124.351	53.0781	138.02	72.842	95.0724	119.265	114.82	121.48	72.1526	98.3243	116.724	172.825	102.537	128.379	123.618	117.477	92.559	102.815	292.97	97.2349	1273.14	267.012	112.812	89.526	56.0939	138.949	111.35	77.1199	173.603	89.5401	88.1971	74.2853	95.9676	117.794	81.4304	78.9613	100.231	93.6943	95.8214	95.8214	143.028	89.6762	89.3153	95.904	54.1424	63.0976	63.0976	112.779	87.9332	97.8305	93.1282	117.251	91.3447	106.196	115.799	167.401	84.7299	93.9351	90.4637	95.56	107.424	100.288	185.547	112.42	147.32	72.9186	62.0454	98.7346	94.3755	176.617	115.33	103.537	112.056	70.1188	106.39	81.5439	113.398	75.9099	89.4894	111.545	142.628	90.4791	71.3126	80.6413	89.1203	192.453	85.2795	94.7676	94.7676	75.0336	164.113	81.3204	66.2386	80.8653	365.464	365.464	113.077	100.812	84.9823	85.5092	73.1491	158.248	92.9268	52.8414	76.3079	66.2931	110.359	110.012	111.071	425.289	116.024	66.1531	88.5847	61.9861	90.6144	83.9604	106.457	271.49	92.6992	108.306	133.661	77.6151	103.602	76.7894	107.94	120.192	108.49	86.152	105.727	91.9258	103.387	90.1692	132.107	106.231	69.7157	109.119	104.418	87.7408	107.508	107.508	75.7939	60.4021	163.37	101.758	82.5038	73.6491	96.9828	91.1071	103.159	90.852	102.655	92.8214	94.4926	173.002	101.315	75.5115	92.3812	77.2941	143.211	81.3597	81.3597	83.2536	81.0812	240.845	240.845	98.7148	79.8492	98.5781	154.084	75.8108	88.7809	96.508	113.352	72.6102	104.884	130.559	81.8796	90.8822	105.622	100.32	83.8426	100.644	55.0099	90.5336	88.1014	114.955	87.7953	64.0431	114.694	94.4273	87.7357	83.0765	83.0765	113.482	88.2297	75.4893	99.8465	99.8465	134.21	75.8565	97.1537	126.72	126.72	126.72	126.72	126.72	126.72	126.72	126.72	126.72	80.2486	136.526	95.6625	128.414	86.7143	96.0883	205.392	110.064	79.3889	79.3889	96.1186	83.6216	99.9368	85.3471	121.321	77.6221	86.5327	138.336	104.171	66.5434	99.6765	99.313	99.313	99.313	84.511	84.358	96.9023	92.043	97.8151	89.554	59.3489	113.597	77.8508	76.0026	78.11	112.385	91.9101	127.007	74.9295	123.115	67.2735	92.197	104.807	120.604	93.195	103.004	80.413	80.413	73.9349	87.8732	78.4122	104.873	114.087	100.076	69.0227	124.068	109.854	88.7882	77.4075	78.2515	115.222	58.5526	71.4267	92.2365	102.685	80.8644	130.74	87.0719	77.4299	85.4144	124.72	54.4895	84.6535	107.002	65.2024	94.7915	78.9038	97.0912	108.478	82.4503	110.679	95.7943	75.9554	85.0203	112.312	54.3367	133.734	78.5883	323.282	89.5751	83.3681	108.658	96.1582	81.7366	105.813	100.465	87.3025	73.1123	90.3574	70.6681	76.0223	79.0159	83.4533	86.3805	92.6901	72.2667	89.1238	103.151	110.377	89.5947	96.903	93.6624	111.143	137.225	74.4619	93.7123	64.2888	87.8782	109.823	78.1838	89.2992	69.1443	87.1486	93.8204	92.5275	65.8371	95.5706	108.786	93.2041	104.139	79.159	91.2222	38.0221	88.9715	128.005	128.005	94.5599	98.7757	92.5235	114.602	83.52	145.65	145.65	146.604	139.609	72.5616	53.0818	128.12	144.011	66.0186	55.5854	144.482	84.2698	81.5214	72.7259	95.187	50.8735	50.8735	88.9975	138.395	51.8072	83.1952	61.7551	146.676	72.3719	110.293
72	5815.61	10195.7	10114.1	6380.41	6660.55	2978.91	2137.45	2206.76	1823.39	1508.41	1812.22	2416.17	2620.16	4948.31	1865.45	1409.32	2689.91	1319.22	569.532	2360.1	2129.93	1953.11	1953.11	1953.11	1953.11	1321.27	658.717	658.717	658.717	1111.98	2293.54	725.322	2235.22	716.327	1068.39	2021.77	1311.61	748.533	903.118	1109.52	450.224	920.936	826.311	719.224	802.024	923.362	1691.88	620.846	388.52	388.52	748.558	1406.06	976.412	377.322	1087.78	963.65	1290.81	391.786	1203.84	908.226	267.275	796.878	699.906	1089.86	863.805	630.642	128.968	788.237	893.48	859.751	769.054	849.619	544.75	602.807	636.729	630.607	861.571	532.082	1016.01	871.77	951.734	577.972	835.292	437.661	619.473	457.354	522.956	982.997	427.692	762.405	755.005	198.826	279.487	429.318	608.549	954.592	686.429	677.105	821.864	402.365	465.56	421.225	762.193	423.612	555.723	380.877	790.703	514.956	392.295	599.397	495.865	431.753	658.504	395.117	661.337	435.54	488.141	482.991	846.509	551.23	273.539	590.827	612.359	685.97	474.198	263.089	224.426	593.273	523.912	312.91	328.222	518.433	422.818	401.833	582.603	501.214	240.385	629.218	235.007	307.469	352.939	541.954	531.497	557.723	277.478	506.689	599.317	75.6987	558.079	471.403	319.523	463.38	359.2	211.733	497.553	378.893	352.489	308.993	535.472	112.904	377.39	445.335	374.039	446.868	916.006	80.845	490.958	368.679	383.305	199.815	199.815	291.223	198.317	322.254	382.208	516.781	456.36	433.63	338.792	142.145	361.964	409.451	265.606	263.759	332.989	549.617	272.133	320.273	80.355	559.201	467.852	287.304	278.159	378.894	502.493	316.956	361.624	424.677	308.453	423.009	1510.76	323.607	372.741	304.071	380.039	392.583	476.034	328.46	96.3445	158.988	509.136	366.863	288.426	276.857	330.327	263.933	408.701	596.991	224.974	242.451	340.91	337.109	245.589	405.638	402.563	237.495	223.407	502.429	218.141	321.329	260.031	307.791	78.7708	168.107	205.655	251.018	329.159	314.701	119.082	205.211	293.531	230.33	330.174	251.146	284.343	299.518	192.949	303.329	108.163	133.359	253.565	67.806	254.031	121.159	576.576	206.971	100.032	346.997	301.352	263.988	247.719	123.284	200.216	160.609	208.03	154.706	156.381	164.378	150.84	331.151	278.001	294.026	219.321	287.73	311.708	270.251	169.583	233.283	261.651	176.228	185.647	326.048	330.733	594.151	279.314	90.5396	147.938	268.924	90.8528	187.366	108.831	123.705	240.506	289.938	263.987	352.591	125.901	121.488	182.818	294.859	142.31	221.282	87.3292	199.291	96.4653	297.395	244.848	660.807	213.2	187.854	209.199	289.617	289.617	93.6664	2130.56	80.3278	195.987	159.914	266.425	176.403	82.5604	89.052	134.188	200.533	134.921	277.662	116.238	234.532	206.745	132.126	269.603	211.774	110.853	161.113	142.719	215.377	121.794	300.965	147.892	180.242	193.165	258.993	167.513	100.724	264.178	202.783	190.05	86.0638	234.178	166.328	272.832	543.205	465.02	175.818	137.704	191.663	257.496	220.539	109.389	144.689	88.3694	238.298	86.031	124.95	210.66	345.398	183.93	136.32	179.726	459.058	235.954	137.602	187.586	251.242	112.578	299.201	108.97	157.901	93.4381	259.616	181.624	158.893	162.938	162.938	182.414	110.38	276.677	85.6199	80.282	185.194	170.301	163.019	238.033	131.311	104.651	148.746	166.871	79.7539	220.788	88.7861	519.139	85.7511	78.7815	85.2924	93.0233	105.344	103.738	161.413	137.612	129.965	144.913	143.433	23.966	23.966	23.966	174.002	133.44	83.2232	83.2232	83.2232	129.576	113.94	98.5659	190.138	165.709	95.5847	260.591	151.426	150.543	89.8935	127.649	145.736	169.182	116.781	161.995	98.9337	132.713	148.908	88.0029	180.288	76.3506	102.912	84.8613	126.822	142.386	112.795	126.381	126.381	113.419	171.348	94.3799	269.825	209.633	87.4528	144.022	163.562	85.2671	170.233	97.8931	117.111	91.8913	123.349	88.3785	91.0043	143.014	299.878	104.114	147.655	104.727	130.491	79.1225	87.7495	173.664	87.7723	83.4389	201.796	196.434	174.053	119.891	81.8862	130.504	125.574	123.072	127.652	87.806	95.0312	87.7026	104.257	85.0106	181.015	97.9546	80.7451	81.7177	72.4691	73.0322	113.52	164.857	159.515	149.18	134.356	71.2638	76.0474	82.5891	69.7167	83.9515	120.804	79.3409	82.6628	122.428	59.7861	75.3806	84.33	165.543	204.151	109.634	94.9243	78.0404	175.489	91.0585	126.184	138.445	178.395	142.436	169.365	118.491	82.251	132.595	55.9687	79.7983	71.1786	663.071	84.7325	88.7994	130.453	71.395	86.0108	115.376	103.678	91.2398	126.35	77.2312	79.8918	109.506	127.875	76.4455	74.3852	83.0596	220.808	129.473	185.421	106.086	74.3345	63.9461	162.624	130.035	81.5851	93.3723	110.234	122.77	79.0328	96.1022	90.3957	86.309	86.9826	110.317	91.6767	120.826	101.545	101.545	117.967	114.234	90.0781	89.7795	71.1848	127.119	67.9064	95.9274	119.85	83.329	84.525	90.8947	122.017	124.922	103.76	97.0608	79.8368	93.6895	131.925	98.6954	105	100.55	199.305	75.2031	305.342	109.174	112.747	92.1454	90.4314	183.216	70.5612	70.3278	106.026	105.237	112.784	76.9136	110.428	92.4354	115.396	235.332	84.1676	102.527	133.264	89.9561	79.2264	70.3078	109.214	83.2158	147.921	119.492	119.492	121.038	83.2491	92.7552	72.6112	67.1424	65.3225	65.3225	92.4623	65.612	82.1069	105.704	126.915	114.095	64.9049	103.065	105.947	77.1945	95.3341	82.2167	79.976	98.8791	100.144	178.606	140.991	101.466	86.3385	102.094	91.6046	127.146	95.1711	92.8747	94.3697	102.822	112.284	93.8252	80.4908	100.88	76.3298	94.9308	102.494	123.315	99.5656	76.5195	94.4693	80.1082	197.21	84.0225	67.3602	67.3602	77.9632	79.9252	106.966	70.0603	130.428	89.5239	89.5239	87.7796	100.384	98.2566	77.3781	95.5766	80.464	93.0144	65.7772	90.6025	68.3664	89.8001	101.807	102.211	67.73	111.137	107.183	95.6703	68.74	84.0378	89.126	76.0771	92.5882	105.586	62.9171	57.8287	84.0846	95.0265	115.215	100.44	88.1061	120.765	99.2237	118.398	109.718	82.2462	82.8549	113.242	72.3208	87.1402	96.7076	86.7524	88.0628	96.6516	96.6516	104.075	120.107	67.7588	100.223	93.604	89.1935	86.8303	74.5809	97.3241	103.8	59.6856	105.28	115.397	77.6444	94.2946	96.0378	91.0966	101.016	157.805	70.1945	70.1945	96.4802	108.185	66.0583	66.0583	111.215	107.525	91.5189	94.2293	82.0808	74.9443	76.275	115.394	71.8	92.3346	83.4452	84.0446	112.33	98.9478	94.7716	83.3076	80.8914	68.0219	75.6866	139.653	101.849	109.202	74.8711	84.1944	149.29	88.8044	96.3923	96.3923	74.9634	101.409	65.9556	83.5337	83.5337	103.382	81.4859	101.636	90.3754	90.3754	90.3754	90.3754	90.3754	90.3754	90.3754	90.3754	90.3754	93.8215	90.3157	63.9766	65.0652	99.1088	78.4018	186.7	101.448	92.7659	92.7659	97.6862	86.395	103.981	85.439	120.098	83.9598	93.253	66.7206	70.5551	84.6427	100.011	110.443	110.443	110.443	87.997	74.9166	96.5853	104.96	98.9603	84.6472	91.1428	80.7995	78.9259	81.639	103.103	74.9872	84.8761	111.639	72.4612	78.0777	73.355	83.9866	274.945	118.819	94.7724	91.6109	76.6033	76.6033	192.202	69.4529	68.0634	86.7028	107.252	72.745	92.1782	100.353	97.312	74.3686	90.7356	91.4789	90.2168	132.564	103.334	91.0483	93.3347	79.2387	86.1473	85.1088	90.654	85.7796	54.5443	77.3607	81.2875	129.626	94.2761	107.753	80.3874	79.1517	125.1	86.1959	80.6096	81.1949	73.1019	117.055	111.287	87.2073	82.2325	78.7778	97.7911	100.405	77.6388	95.662	79.3044	85.4474	81.7123	75.5129	89.8432	84.2901	92.8118	100.702	88.9812	68.3827	76.8146	113.28	90.2796	77.9523	90.8992	84.6003	83.1783	95.7221	57.7924	98.1706	75.2633	59.1285	101.094	78.8424	83.2115	92.9741	100.598	106.201	90.4153	98.3461	80.683	73.4056	87.9228	58.7633	97.1511	94.6649	106.227	74.8448	110.698	80.4408	95.5678	101.339	103.036	103.036	99.9272	108.497	106.568	126.486	76.9163	114.91	114.91	62.5239	59.9948	85.9813	66.0299	103.114	61.5889	79.3855	68.6508	61.7587	97.5604	70.3858	63.9158	80.2291	117.722	117.722	98.5695	110.056	119.545	101.765	55.6703	62.5501	81.2812	90.8579
73	14270	9200.8	8400.39	6688.03	6364.24	4896.08	3390.64	2688.62	1956.12	2245.41	1889.65	2111.86	2098.38	4359.22	2769.31	1726.21	5045.29	1423.56	2345.85	2079.73	1073.58	3510.67	3510.67	3510.67	3510.67	2047.4	1457.54	1457.54	1457.54	2084.48	2169.95	1309.54	1161.63	1036.56	1341.89	1580.08	1146.89	691.517	1419.14	1163.24	900.838	1147.44	869.048	641.51	1006.04	575.714	2448.71	653.254	1064	1064	1100.31	985.789	964.55	1680.71	979.199	892.667	922.783	1359.78	1139.3	506.988	750.066	488.518	948.079	1000.65	572.798	661.345	978.341	467.21	1021.01	1094.08	1212.34	1052.76	685.286	592.554	826.31	1164.34	868.542	851.474	752.954	660.223	1147.77	908.754	630.587	725.224	817.638	1227.76	1904.58	1066.73	328.518	434.961	1061.26	445.463	461.229	400.472	747.655	647.125	499.63	592.83	687.099	630.839	575.369	702.58	1282.63	480.155	591.913	164.126	756.374	450.634	410.846	658.224	579.193	351.798	837.521	226.249	585.583	943.453	428.97	1037.45	1025.86	868.456	447.23	386.944	543.678	491.841	540.234	266.94	319.179	647.59	379.27	440.993	155.608	803.363	368.453	456.431	595.628	717.68	668.877	382.802	489.769	238.835	514.724	541.601	580.845	506.574	810.521	824.656	83.9221	506.393	376.672	413.463	489.328	454.394	184.843	322.106	393.208	488.185	478.878	262.778	600.478	116.879	287.771	382.704	408.573	602.173	241.314	51.0149	491.841	669.315	621.664	279.189	279.189	245.501	230.465	427.41	240.926	839.367	301.699	265.495	546.606	168.26	268.344	434.312	313.124	449.372	283.672	371.943	680.141	488.578	379.583	559.693	435.737	262.738	189.49	381.322	391.159	270.697	457.487	544.989	509.428	689.69	442.971	155.365	250.685	255.987	378.617	198.332	603.204	299.064	449.315	301.771	584.536	202.642	273.348	487.985	381.223	247.169	396.675	559.398	313.711	431.35	445.638	324.046	301.396	323.788	439.083	171.261	168.241	353.362	299.757	346.45	223.618	113.901	63.9294	354.062	251.975	436.446	294.809	554.958	508.773	574.341	348.347	477.686	195.134	349.765	212.715	231.56	154.085	324.577	187.451	286.989	335.293	74.346	415.491	225.196	178.248	409.338	289.599	327.901	343.757	283.891	171.919	225.173	247.504	258.119	241.062	258.923	266.109	478.295	90.0772	367.985	776.283	96.5319	300.959	278.35	409.147	188.076	352.339	247.225	329.781	137.277	196.448	241.082	343.855	749.545	263.154	313.397	306.134	214.848	186.625	252.512	243.835	448.923	410.851	183.429	297.018	196.923	138.186	120.589	589.682	199.399	114.224	354.531	165.539	453.458	206.179	215.864	199.028	687.399	172.343	117.781	236.397	159.584	159.584	167.988	147.939	190.524	426.341	223.856	142.863	243.95	164.372	77.2615	224.969	303.242	359.23	310.238	295.295	135.951	308.506	218.295	180.151	262.759	199.897	169.581	147.56	238.126	273.514	154.337	147.75	206.483	216.067	239.09	268.94	215.441	205.063	318.177	155.196	167.662	242.928	642.662	934.567	448.773	695.722	229.77	229.193	168.498	130.616	323.823	83.5023	339.491	135.086	182.892	147.155	160.087	166.477	308.315	232.672	159.461	142.094	85.5969	209.253	79.0356	68.0612	162.256	81.438	138.227	123.946	429.154	199.219	365.583	228.789	205.414	171.006	171.006	241.734	86.892	110.224	147.807	174.576	184.815	241.367	73.076	200.662	188.304	80.9626	142.163	229.399	387.432	225.012	85.7431	405.488	72.5186	107.283	166.764	88.9122	480.273	128.568	141.195	127.138	245.459	256.546	58.426	328.174	328.174	328.174	434.062	102.851	78.3802	78.3802	78.3802	75.1955	113.937	118.029	356.666	157.693	159.471	296.868	172.83	112.178	73.8449	176.745	186.202	180.032	247.813	133.885	481.971	97.279	230.229	119.704	176.557	109.035	112.604	182.914	79.0855	166.42	121.217	75.1177	75.1177	238.245	155.464	163.657	342.415	127.893	168.752	212.321	165.44	181.073	99.6046	124.249	108.767	110.427	104.908	120.56	285.019	143.344	140.254	146.649	105.754	170.598	187.683	62.5881	281.012	249.635	55.4731	90.9014	126.524	91.314	124.191	146.493	135.029	119.196	112.252	148.555	168.88	351.371	99.5804	146.249	46.0113	238.59	122.417	65.7955	118.234	55.2916	144.811	170.752	161.962	159.947	118.842	87.6276	122.589	150.401	130.709	185.611	309.787	174.344	191.762	76.1477	221.295	253.133	179.434	255.604	74.3482	181.686	189.33	65.962	107.843	86.379	119.115	133.414	98.4806	111.441	134.477	127.307	200.245	96.6314	104.198	68.4967	46.4556	218.938	230.678	705.184	187.8	192.406	90.3718	67.8951	191.167	47.7573	162.606	81.8623	213.06	76.5197	89.3518	52.0448	72.8177	233.242	506.245	100.471	49.2252	127.105	257.337	57.713	76.4862	101.228	227.868	119.416	87.156	1362.57	51.4612	125.637	209.501	138.854	65.121	73.0897	194.064	81.373	114.976	147.476	233.824	233.824	188.591	156.54	130.825	91.3312	54.9352	183.973	77.3518	89.8955	75.1566	81.872	135.447	186.596	273.947	275.48	72.1534	93.0048	60.6087	138.014	105.346	283.351	112.454	136.396	74.0342	66.1511	50.3422	70.7173	271.496	92.0176	375.489	178.886	225.663	915.997	83.8238	190.739	72.0672	102.123	43.1526	116.584	189.047	242.496	84.6195	65.6694	240.747	63.3981	131.473	145.805	175.938	160.041	63.9204	61.4626	61.4626	170.647	74.6625	62.3139	64.5151	322.766	78.3161	78.3161	241.226	134.622	60.0561	66.8656	63.9811	78.5551	87.1992	54.6568	141.923	147.029	62.9857	97.273	72.5055	133.771	83.3207	125.702	150.468	122.46	79.2711	95.1749	51.8947	64.7724	103.99	63.2325	95.172	131.189	72.2957	90.4851	263.51	58.5143	81.7151	78.864	63.9863	65.1382	75.1048	119.59	63.1714	97.1189	169.408	74.3057	70.038	70.038	155.545	128.143	115.442	116.98	117.114	104.54	104.54	89.1199	65.2411	41.9094	70.3287	93.3504	209.338	64.145	107.368	145.905	81.9656	55.9578	186.045	76.5481	103.92	54.9451	80.4195	142.641	138.781	81.515	82.0081	73.6999	248.662	64.5394	248.805	64.2079	102.958	218.695	68.9219	67.3965	71.0486	52.7503	81.2605	59.7807	157.639	78.7885	99.2597	161.501	61.1593	85.8102	59.3686	48.6482	96.8617	74.5563	74.5563	67.3687	160.856	75.5336	68.5139	258.523	82.0773	94.7209	77.0752	60.4493	121.997	77.6855	221.36	91.0652	55.1607	221.785	99.202	160.868	70.6512	119.451	68.378	68.378	82.1781	123.954	66.1316	66.1316	129.904	86.2821	68.5714	105.66	239.321	122.422	93.189	70.2792	101.259	74.7151	43.9725	79.8652	130.014	148.299	97.8532	63.042	80.6544	127.991	120.078	121.893	65.9072	67.6694	111.136	71.9202	119.513	103.805	70.1065	70.1065	91.378	56.7916	99.1711	58.9131	58.9131	86.7457	88.8418	76.2892	84.2759	84.2759	84.2759	84.2759	84.2759	84.2759	84.2759	84.2759	84.2759	63.3162	73.28	72.208	66.8737	145.855	76.4046	104.665	92.1742	108.771	108.771	75.8783	76.0016	144.516	114.559	70.4221	74.3212	63.0894	66.3214	64.5238	98.845	56.9502	59.3307	59.3307	59.3307	65.482	113.848	89.4849	280.101	69.316	148.029	85.7899	89.5934	82.3812	144.872	112.578	58.5007	81.6086	44.0923	76.6154	46.59	77.1478	537.36	63.4905	50.0839	64.8782	69.4441	63.9287	63.9287	76.0442	117.045	74.7104	81.5792	52.8806	67.7139	87.5501	57.2284	78.7098	89.9905	157.238	76.0504	66.1527	78.0649	170.135	159.853	67.2146	80.8597	78.8906	78.9927	83.4614	91.165	47.8108	77.6771	100.57	56.7336	88.0401	61.9138	109.997	76.2416	77.8973	66.6785	66.5892	72.5438	69.7872	76.8758	46.5431	104.685	62.8401	80.5731	50.4404	66.0734	105.504	63.0807	66.6706	92.9645	75.8576	78.6927	87.3969	259.154	65.6392	93.0931	62.2841	71.9343	73.1173	74.8218	72.09	102.362	71.1735	72.1458	62.3939	69.891	75.5224	64.3596	95.812	199.835	57.8474	66.424	70.3897	92.4415	81.9848	79.7128	81.5587	106.957	70.2303	98.4335	102.824	87.1824	90.5263	66.767	45.7187	59.412	69.7666	72.3471	78.5788	77.5166	46.6199	46.6199	108.747	66.1755	75.6957	51.7778	76.4753	166.297	166.297	113.617	66.8962	79.6385	106.909	407.889	68.8817	87.0532	102.367	115.188	69.1709	71.3131	95.7507	61.626	111.194	111.194	61.3121	43.3154	69.5634	43.5818	56.8857	70.0818	81.5301	53.6413
74	7073.89	8648.09	10851.4	7372.65	5568.77	3820.16	5534.49	2809.79	3409.42	3399.7	4085.44	2321.64	2574.37	8283.22	1621.8	2427.97	2988.33	2796.77	587.256	2325.13	1761.91	2975.92	2975.92	2975.92	2975.92	1610.66	866.427	866.427	866.427	1089.36	2653.83	1599.65	1925.96	1140.13	1245.73	1637.09	1586.01	777.874	1771.03	1152.81	617.496	1661.58	759.62	914.655	1351.84	223.092	1680.79	669.24	544.439	544.439	665.493	1556.44	725.168	476.967	1044.02	1262.46	1094.27	1514.44	1007.33	774.239	652.979	762.828	1137.85	1061.2	963.445	784.895	216.496	842.335	1079.07	599.635	825.169	702.488	551.002	696.572	829.468	612.162	701.628	1000.77	666.477	959.333	809.594	694.912	638.118	317.206	879.296	977.32	951.193	778.904	445.44	780.277	869.881	223.714	442.356	452.889	522.499	783.721	978.357	658.994	702.378	395.677	745.449	718.534	735.605	469.784	723.035	383.812	635.718	594.813	533.408	516.358	610.227	109.79	709.416	452.159	851.17	559.553	490.245	343.626	777.599	668.195	447.84	639.372	623.816	678.179	558.861	468.181	212.107	279.374	439.449	828.326	353.295	577.18	907.891	485.774	501.654	571.238	243.066	831.052	252.102	353.859	478.609	591.342	676.736	645.941	437.111	643.638	539.297	426.261	562.048	516.818	271.156	419.536	271.157	472.659	421.227	504.631	646.675	591.218	565.78	207.466	532.559	472.62	574.09	512.243	1122.65	102.666	578.772	382.839	410.731	474.35	474.35	528.467	300.696	374.027	427.096	844.189	549.244	410.826	260.604	263.573	406.339	515.637	442.215	288.54	384.551	383.79	379.392	412.943	227.327	424.595	428.175	269.341	326.322	246.438	209.881	272.274	349.148	437.222	322.751	454.853	458.969	516.179	240.754	311.692	497.111	415.934	255.033	371.665	91.3454	259.316	822.387	362.048	314.931	366.427	360.639	328.613	455.529	558.267	286.041	330.773	406.522	323.72	228.476	198.051	428.843	365.873	339.439	294.08	161.169	314.418	148.072	131.501	590.643	263.2	234.342	278.446	348.836	471.195	206.235	213.204	313.27	324.942	450.337	269.228	144.651	173.845	188.45	378.984	302.283	135.465	81.1499	89.2257	274.263	160.931	569.574	360.576	128.856	378.47	491.271	357.921	275.152	298.825	223.531	212.03	245.002	109.159	149.604	105.732	163.327	353.637	345.863	200.037	282.34	295.465	489.664	245.876	81.2337	317.311	207.716	404.433	244.421	309.312	364.127	596.231	232.093	325.578	161.618	343.603	171.932	243.579	197.518	280.281	351.752	154.178	290.805	297.543	336.802	137.545	360.49	126.062	206.109	312.463	274.291	191.427	184.787	267.739	312.391	739.449	361.635	204.998	173.405	220.149	220.149	82.1316	1933.74	77.2858	416.067	233.924	286.236	105.306	130	106.092	172.88	297.292	85.9095	259.852	146.311	236.875	347.465	154.351	269.542	211.747	116.113	140.013	193.626	248.151	274.034	335.962	123.439	201.292	207.767	185.167	200.949	111.576	93.7563	199.124	234.026	261.248	319.891	183.267	206.043	150.584	256.423	153.539	170.791	240.011	211.848	183.341	114.944	192.034	153.509	183.922	77.2806	201.388	204.185	378.801	187.2	176.901	211.95	100.442	224.733	84.4978	69.2535	296.03	96.32	305.417	81.5408	233.977	288.683	280.972	99.6995	187.889	169.448	169.448	203.475	188.177	236.759	67.2514	149.401	210.066	177.068	115.641	208.998	150.366	88.534	146.577	165.193	80.4216	314.839	81.4379	458.093	78.804	232.771	163.534	144.518	76.1068	81.1515	234.556	61.0522	155.783	180.556	160.707	214.434	214.434	214.434	214.808	215.32	88.9571	88.9571	88.9571	185.824	278.79	111.354	162.395	222.226	108.074	274.641	115.742	210.667	92.446	188.026	189.208	185.676	178.798	184.362	80.661	86.1234	184.459	248.417	85.8568	201.05	113.957	119.364	111.662	152.355	110.86	86.9963	86.9963	111.819	150.923	143.39	116.564	162.432	123.163	140.198	162.446	151.48	136.023	71.7708	125.374	186.88	120.891	179.221	97.8376	130.749	197.4	97.6696	146.077	113.31	305.136	74.1745	143.549	161.426	69.8043	90.2399	165.793	137.542	101.591	130.63	122.35	139.713	161.579	97.499	84.6224	145.992	168.813	72.9846	64.516	155.351	142.865	130.144	100.501	85.1501	107.824	161.918	176.457	160.244	213.011	143.802	219.67	81.0057	124.902	99.9975	278.227	75.6128	234.918	91.3415	80.1783	106.775	103.945	99.6435	80.492	240.376	192.139	66.6162	102.762	115.463	247.803	123.589	111.48	82.8407	79.0963	107.003	252.855	78.4451	136.278	110.655	73.3108	87.0922	166.54	391.061	150.127	181.671	519.969	106.092	75.1253	93.7093	208.823	96.6443	156.485	108.673	90.3163	57.8973	145.226	231.811	79.0596	125.361	57.3368	98.3552	117.808	603.354	97.1182	164.564	184.52	135.386	87.0843	67.3571	56.1157	202.484	92.1756	225.774	184.226	79.5896	140.344	127.795	112.385	134.416	284.025	284.025	123.249	117.994	156.109	65.2049	84.1296	142.047	128.094	139.707	109.042	90.8425	526.756	65.1197	117.277	119.834	106.075	122.98	88.949	81.179	60.6509	145.825	106.412	103.125	85.9524	90.3222	53.7417	158.587	62.6965	79.6713	90.4968	240.917	105.345	1168.69	103.444	92.5841	86.525	82.6799	49.7686	90.0406	108.015	201.561	68.1802	164.567	84.6449	73.0682	140.481	105.078	181.015	69.9939	67.8369	76.0629	76.0629	169.18	59.1506	77.9254	70.335	140.252	93.6367	93.6367	70.9535	86.7306	70.959	64.1241	62.3988	92.8491	164.65	75.88	184.772	118.916	108.607	96.353	78.3697	161.819	75.5036	133.933	159.268	87.4757	123.171	99.1673	77.5305	73.3137	77.8127	78.7004	81.6015	63.7946	64.7101	107.674	87.483	69.0574	90.0132	116.516	205.7	68.4288	70.7593	114.641	114.629	84.6609	181.57	86.9945	82.8805	82.8805	75.1429	182.808	138.146	85.8416	82.6847	491.265	491.265	115.862	79.3422	48.2315	97.3795	111.498	142.72	72.5647	88.9431	100.98	96.9441	57.0318	114.62	82.182	544.023	61.7796	81.9259	126.918	103.2	87.7928	84.7598	80.5054	61.5266	96.9906	238.533	76.2364	86.8767	63.6194	69.2037	83.1443	91.3134	61.7382	108.487	67.8445	71.6756	92.2495	80.3313	97.4149	85.0065	93.252	68.0834	51.7751	89.082	74.418	74.418	91.8371	94.895	94.3221	76.2276	110.85	93.4332	78.6682	99.8107	92.9165	78.4934	88.9854	70.1614	90.0916	69.9168	79.5001	91.2316	98.5085	84.9703	96.6731	119.951	119.951	96.3736	131.197	89.4549	89.4549	102.57	92.5656	76.695	105.969	109.58	91.198	76.9499	135.616	112.697	69.0262	65.0556	88.2718	70.587	73.7124	74.2095	105.25	94.8756	92.6372	79.2539	72.7736	82.6725	83.1954	98.9091	65.3153	184.645	93.0657	76.6342	76.6342	81.7955	50.0956	111.196	69.5107	69.5107	96.413	96.8857	80.3751	72.5309	72.5309	72.5309	72.5309	72.5309	72.5309	72.5309	72.5309	72.5309	75.1906	80.6471	91.1078	88.1494	104.839	103.254	94.0538	53.3625	134.226	134.226	86.5497	84.8311	111.31	91.6988	63.6499	73.1807	74.4473	78.9331	59.4482	114.487	77.8151	65.4916	65.4916	65.4916	80.2409	119.018	73.2182	81.528	78.0935	162.314	96.2111	96.2222	100.68	94.9158	98.8694	77.2827	84.8035	50.9392	120.197	96.159	91.4877	69.4328	79.1303	62.3157	62.3275	76.0363	92.9947	92.9947	168.191	98.8849	115.555	90.4108	56.6247	74.2403	77.6107	61.6349	68.2141	103.908	77.021	90.0763	76.7905	86.0076	82.4829	83.128	75.4997	111.475	90.2549	93.4318	95.1213	101.818	50.8193	148.579	64.1546	57.9171	103.229	67.0661	110.879	80.0055	59.28	85.8356	83.6803	85.0467	78.834	77.9551	53.9831	110.316	71.422	97.3938	78.8847	75.0567	94.5778	78.876	76.493	87.9538	137.425	80.8364	77.372	113.389	76.8621	104.041	73.9539	76.2794	82.841	87.5152	105.524	85.9214	70.223	83.3071	69.978	70.4688	86.1782	89.5503	77.4982	78.292	62.471	79.2416	82.0752	93.8563	81.6409	66.3184	104.251	101.777	79.8258	81.7645	101.288	96.832	422.068	101.957	52.9514	75.7804	73.1808	84.1948	66.9258	83.3871	63.6126	63.6126	80.2934	70.8259	104.371	65.2554	95.4294	72.4839	72.4839	128.662	79.6671	122.562	89.3522	341.264	82.2074	111.395	115.041	82.4787	302.585	68.622	107.081	72.9515	46.1005	46.1005	94.7907	68.8347	75.9973	50.3	90.7647	96.1258	124.268	62.8581
75	6249.22	10417.3	8963.13	8168.77	4551.74	3553.46	4450.97	2848.28	3343.65	3892.47	3469.22	2374.46	2834.13	3380.25	1240.17	2629.7	2954.32	2874.03	390.257	1971.63	1414.28	2896.59	2896.59	2896.59	2896.59	1338.71	833.413	833.413	833.413	975.178	2049.45	1400.17	2003.18	997.079	1120.06	1354.27	1487.98	850.574	1615.21	1012.57	549.506	1478.74	702.35	904.9	1036.31	927.359	955.765	575.612	376.773	376.773	448.007	1432.33	730.022	566.024	918.675	1067.53	1057.76	1192.07	1015.09	630.106	653.744	650.177	1314.5	924.205	732.648	685.401	410.16	717.461	865.331	751.139	546.16	820.889	394.794	444.225	740.915	692.524	740.861	1167.85	860.241	847.902	601.417	564.502	674.863	248.208	713.588	1167.83	662.318	654.37	1075.29	746.994	749.82	268.519	494.147	551.717	630.841	676.463	634.544	646.779	606.078	302.971	715.423	460.449	471.607	275.609	641.708	294.945	360.251	612.31	426.314	554.805	433.974	344.484	792.711	419.779	951.72	496.674	233.461	428.909	840.869	522.888	521.395	732.611	470.708	576.798	130.999	214.89	370.616	251.087	611.925	801.366	347.009	577.678	789.775	520.53	497.868	375.918	220.267	670.399	212.631	112.181	542.586	608.735	574.875	593.242	393.275	496.919	474.929	176.812	451.556	382.493	75.4653	527.241	313.846	469.093	362.939	379.561	566.896	448.355	593.686	151.544	336.946	301.4	108.876	651.183	1022.79	66.1905	421.076	344.964	374.709	407.93	407.93	407.167	263.452	338.388	327.008	682.441	469.635	393.302	339.398	90.603	377.008	411.798	373.124	246.747	426.513	231.063	253.636	306.812	73.8378	660.06	285.602	204.363	163.57	327.884	170.005	281.948	432.386	249.459	447.489	506.791	468.544	417.656	272.016	324.524	524.676	337.565	187.145	365.864	198.118	273.922	605.263	332.93	175.207	243.901	320.749	299.055	390.146	560.166	212.757	167.929	462.217	231.156	252.698	306.698	283.02	263.867	231.186	245.512	288.806	291.123	146.859	84.8507	70.8567	240.383	285.906	241.727	276.847	421.335	225.131	269.393	219.317	144.027	314.493	200.871	147.552	213.429	160.706	321.925	302.712	113.352	103.516	251.354	282.671	308.975	513.139	277.745	83.6288	362.498	468.287	297.239	280.793	192.281	200.31	189.332	373.059	127.072	379.282	259.225	177.18	383.117	102.189	248.556	256.811	299.208	433.691	192.872	115.096	178.546	226.23	395.41	384.855	278.347	262.432	449.732	361.91	321.823	150.307	238.987	178.657	165.299	190.773	216.443	402.662	115.751	238.629	288.382	251.334	102.546	485.665	290.873	205.632	268.364	192.41	136.978	93.7685	304.164	351.691	651.238	331.514	140.493	277.221	355.824	355.824	84.0909	205.071	72.4801	490.01	376.884	294.696	83.1745	76.0099	79.5402	173.749	229.502	77.8491	355.921	94.5162	232.862	207.839	193.598	147.063	206.848	174.65	163.325	435.297	186.931	81.0302	452.848	325.435	207.8	176.772	272.461	263.245	71.3225	152.999	196.757	249.55	252.273	294.646	162.009	703.124	192.245	272.63	213.523	185.203	246.855	179.785	217.314	197.866	225.053	131.901	244.208	121.179	188.238	177.229	165.066	178.604	178.863	70.4249	114.71	236.33	405.192	333.188	261.831	104.339	158.783	103.887	234.767	317.676	247.403	113.228	138.282	206.973	206.973	153.475	108.5	244.409	79.0217	69.2879	195.464	241.555	127.024	290.514	101.696	93.2527	150.041	106.844	151.976	226.422	107.313	467.326	79.0828	248.485	77.7395	116.459	661.691	87.1493	190.629	208.666	258.084	114.154	167.147	139.841	139.841	139.841	264.08	237.425	74.9831	74.9831	74.9831	279.039	170.595	178.319	120.227	180.706	58.1433	261.099	136.208	129.155	83.9695	161.93	149.934	157.654	177.54	168.441	289.652	127.161	145.162	183.533	164.992	188.255	110.04	77.3207	125.862	147.345	150.582	98.6807	98.6807	88.967	157.72	115.591	102.872	209.022	90.0344	112.389	195.04	169.127	87.7296	209.156	161.153	77.0546	117.677	129.68	148.016	129.227	189.053	71.646	93.0737	122.061	87.579	64.322	78.0401	219.604	176.143	82.1479	119.645	155.268	100.52	96.6838	86.6787	137.017	159.892	134.819	70.2317	77.4266	122.852	72.601	92.5202	74.2393	186.006	109.704	63.4389	57.4151	65.9084	214.84	98.1149	153.274	75.7638	121.11	98.9727	79.2721	97.6655	142.943	292.348	140.712	135.666	88.195	241.801	127.4	167.772	108.323	80.6231	272.321	94.8683	86.6997	211.519	85.4639	189.623	84.8677	77.6074	114.146	227.265	136.522	243.706	111.747	101.321	136.544	46.8895	75.9516	255.488	706.988	113.457	295.782	108.268	61.324	111.452	101.245	82.2886	90.7341	81.536	67.7559	168.713	106.293	69.7346	204.551	302.753	97.9922	217.226	137.369	162.573	517.74	63.1024	70.8794	114.036	123.189	74.9254	89.3885	107.658	80.4358	67.6047	163.761	157.418	111.776	119.898	111.404	145.354	111.094	448.582	448.582	94.5172	95.1901	82.6874	83.0554	155.924	132.631	54.8007	97.1397	67.6255	73.3022	75.7143	76.9626	193.981	75.7883	135.036	93.4757	68.3004	80.9581	43.6031	160.066	80.7242	132.59	78.7494	62.8062	267.958	75.6406	62.1956	56.4585	124.368	176.733	60.7829	63.3542	126.614	70.3193	109.554	84.8806	99.8043	90.8934	130.796	153.763	105.567	57.3413	89.4173	82.9782	79.0309	95.5392	163.436	101.579	81.528	111.011	111.011	177.4	77.9407	155.937	80.356	59.6003	53.8957	53.8957	111.432	56.0818	67.5382	148.695	115.975	68.2842	54.2799	91.1475	170.963	82.3768	125.017	55.2858	66.1993	93.7968	80.3287	199.415	114.851	175.894	83.0157	95.888	67.8205	97.139	206.439	58.5315	82.6332	106.153	108.785	84.0194	231.209	92.7085	86.3326	92.8336	127.323	103.945	104.272	68.3903	82.1835	69.8881	245.415	75.9296	54.028	54.028	70.0303	72.7336	133.9	61.0301	86.2447	87.0753	87.0753	121.103	96.7891	98.4381	115.727	86.8262	157.403	238.898	58.0085	70.1909	57.3725	70.889	108.023	64.582	60.2887	110.015	102.352	151.39	91.5087	127.19	51.8366	58.6886	79.1384	100.482	54.8998	48.9537	111.679	85.6874	110.228	88.9407	74.6796	129.184	160.592	73.7188	118.724	72.0476	75.6197	140.712	59.5214	83.1881	87.398	72.6184	80.8604	87.8011	87.8011	93.3256	112.272	183.605	96.6972	102.692	87.5919	78.8684	68.8407	90.4159	118.434	47.6734	109.151	101.045	65.954	137.637	178.767	84.5754	93.1503	159.574	55.0644	55.0644	96.2938	88.3254	58.4012	58.4012	116.585	106.357	83.2021	88.7507	77.0711	63.1533	69.8793	118.717	98.4536	90.9793	73.5172	264.883	102.195	154.297	112.405	74.9212	142.457	60.6882	92.8711	84.1705	96.0713	71.3009	72.7159	89.1085	227.65	105.863	95.9842	95.9842	120.302	102.643	50.6143	69.0889	69.0889	180.38	76.1425	89.4831	89.8613	89.8613	89.8613	89.8613	89.8613	89.8613	89.8613	89.8613	89.8613	90.1794	77.0701	50.7845	57.6008	87.2999	73.5988	69.7029	99.9171	91.2544	91.2544	45.5038	79.7425	104.065	121.503	100.954	80.277	81.0572	54.8095	57.8763	74.5659	96.3155	104.683	104.683	104.683	82.5137	75.8934	81.8891	107.729	95.6023	74.8741	84.6013	84.8039	90.3235	76.0299	96.7612	62.7949	74.5781	106.241	93.6459	67.2747	65.0769	72.6879	101.166	121.345	89.6828	81.3027	65.5909	65.5909	108.159	62.4504	52.8317	73.2661	105.031	62.8225	82.5939	87.9819	93.295	64.0689	78.4319	89.9532	95.2653	126.972	100.004	80.0903	84.4495	74.5256	81.8179	78.6184	88.9159	75.9468	45.3233	91.012	103.407	72.9128	88.5884	111.164	71.9154	95.0806	89.4692	79.4953	65.9285	72.8655	58.4208	118.484	110.975	79.9438	72.1215	69.0653	58.6723	62.5641	65.7541	86.0505	78.9557	78.5224	71.9208	124.995	83.9447	86.4222	87.506	89.8164	87.3757	84.4063	101.136	103.887	87.4976	74.8571	85.4295	78.4999	75.4142	92.6937	225.96	160.376	96.0699	50.4088	89.5766	64.6418	72.4399	89.7014	95.1483	95.7178	85.2666	86.9569	69.1554	113.722	70.3651	43.462	92.3178	84.8206	109.094	69.7308	109.955	63.328	83.9081	54.1352	91.095	91.095	66.6893	98.0177	102.019	137.309	69.6862	105.176	105.176	54.2577	51.3843	82.5634	58.3024	500.589	53.1911	74.3207	119.804	53.3844	97.52	55.1311	48.5525	65.5101	108.581	108.581	95.8733	99.3612	110.802	103.096	134.726	54.2877	75.302	77.1807
76	4922.78	12603.3	8277.27	5504.23	3788.73	4198.53	3546.21	3867.09	1924.68	2219.27	1713.78	2201.97	2697.84	3410.53	1699.99	1486.28	2875.83	1470.67	1137.61	2259.43	1391.64	1916.38	1916.38	1916.38	1916.38	1746.38	965.688	965.688	965.688	1053.41	2451.99	1018.53	1701.65	584.957	1017.46	1204.66	1211.14	935.822	949.096	1132.2	824.801	805.082	1200.15	632.579	1298.38	687.924	1449.47	673.244	617.501	617.501	962.912	1290.99	768.965	809.127	865.534	905.797	851.561	1111.74	1073.32	911.235	342.826	734.221	812.017	936.827	645.666	752.923	618.267	632.362	879.478	875.988	654.394	774.477	605.399	591.664	781.882	922.546	894.663	700.603	1012.56	880.387	691.917	552.644	652.702	546.341	612.85	477.131	543.574	595.504	556.987	474.772	859.959	216.737	290.068	607.731	664.484	799.389	861.476	564.924	641.753	489.404	250.278	529.809	1005.51	587.612	445.838	449.544	108.825	470.444	749.412	684.897	447.952	498.925	837.16	456.692	915.968	527.237	633.735	591.896	1124.29	813.483	319.251	579.719	569.681	673.247	516.218	248.187	278.552	301.929	493.64	371.436	443.844	596.214	415.022	305.197	423.016	359.858	392.018	605.969	348.975	292.729	401.53	546.676	601.565	485.813	351.074	592.503	549.335	444.213	668.678	534.657	283.181	320.175	338.791	230.112	391.979	279.55	387.397	204.605	796.165	155.116	366.601	331.742	482.721	730.508	937.028	110.48	494.648	442.866	470.877	260.245	260.245	356.736	297.308	482.962	414.772	670.69	547.824	338.59	347.559	223.416	404.051	325.815	482.336	298.622	240.765	334.437	359.47	272.135	210.156	532.273	359.336	402.101	404.719	443.072	161.206	362.899	470.322	304.397	469.501	503.407	120.775	284.937	235.417	318.664	322.882	455.646	480.729	286.918	76.5915	569.462	554.126	291.793	218.805	213.027	258.146	324.373	363.879	333.425	298.644	252.754	468.651	251.854	295.294	448.284	263.183	200.411	293.472	395.966	263.693	270.095	249.334	178.863	550.916	132.755	174.533	224.322	283.486	386.368	249.466	189.655	288.888	143.085	258.095	293.106	293.993	284.33	242.776	326.302	170.575	129.981	132.356	54.852	250.877	190.022	484.618	255.511	186.006	326.59	299.371	387.832	165.449	300.969	367.883	346.962	154.029	142.068	175.958	438.565	166.722	95.8514	262.647	216.947	330.093	360.406	344.041	318.252	129.894	409.433	413.455	289.373	213.66	283.805	305.628	470.927	311.06	286.902	168.205	249.888	75.5403	179.842	156.323	116.473	337.063	196.24	265.16	240.015	84.4736	166.111	385.581	281.616	91.0647	275.337	76.5327	188.467	92.8803	302.92	210.004	457.746	253.415	134.24	161.637	217.622	217.622	206.902	197.06	57.034	254.57	174.453	148.019	86.2473	93.3725	89.1842	203.279	211.14	147.71	335.071	120.107	194.103	207.925	147.796	63.3796	211.825	133.145	146.776	132.908	364.394	107.595	269.768	280.55	199.331	255.403	304.255	136.989	69.7324	186.229	182.72	212.571	87.0277	252.331	171.769	511.614	222.068	261.161	283.22	175.653	261.526	100.795	253.381	128.748	211.762	127.848	148.556	87.7283	112.865	208.709	419.855	152.482	202.82	144.735	115.323	174.388	71.6552	79.7122	245.357	144.13	304.087	202.533	204.434	63.211	182.667	155.295	152.283	149.538	149.538	123.649	110.691	205.272	103.876	170.805	229.819	138.29	75.8111	71.9848	179.755	147.428	144.469	98.6601	217.184	324.749	79.3703	547.789	77.9197	106.62	175.897	165.319	85.9895	142.401	189.352	106.349	278.047	117.176	151.896	67.4861	67.4861	67.4861	247.241	93.5414	78.9081	78.9081	78.9081	115.936	168.92	220.952	176.014	124.897	96.3425	270.26	122.462	191.576	87.1376	131.714	174.166	135.023	159.51	147.478	305.696	68.9492	120.739	130.707	117.905	79.1739	87.5305	111.992	129.491	118.646	134.607	105.702	105.702	88.6616	126.048	137.795	248.141	184.983	85.8373	129.801	136.801	153.978	81.2621	130.543	110.381	105.412	112.477	111.02	169.881	167.466	172.055	124.52	143.538	134.766	114.879	391.051	68.913	128.026	144.369	76.3238	118.915	247.216	68.4374	114.835	104.092	139.001	138.751	126.347	76.2842	91.2197	128.804	177.165	86.6932	147.46	138.424	151.613	83.5999	226.741	73.7725	268.963	82.0365	153.94	87.0047	169.287	72.6301	139.004	79.4092	150.251	357.962	105.517	102.392	112.612	90.3253	100.839	62.1176	81.7882	112.667	424.519	223.05	106.544	177.379	77.5421	74.8958	90.0755	110.699	157.909	144.234	101.26	252.522	71.4132	59.4351	98.607	94.2695	94.1675	121.074	1169.07	77.8893	339.093	617.311	90.1223	133.658	103.772	172.003	111.388	145.183	58.511	419.647	100.392	120.726	246.506	75.8375	96.8754	96.2731	81.5289	319.843	96.5949	127.921	99.9878	207.772	129.199	85.2598	95.7157	99.3675	107.176	64.4818	159.132	76.7032	88.0536	96.0528	80.0749	119.07	107.581	88.8887	88.8887	104.256	86.4077	222.268	106.508	107.043	213.95	111.754	82.3869	84.8374	85.0843	97.3198	186.325	74.6724	130.603	70.6008	136.281	99.3424	85.3884	99.3336	114.089	114.647	106.311	81.7498	101.48	90.9548	98.0204	325.101	137.518	98.83	200.073	189.295	1123.55	241.407	97.6107	210.959	73.3738	82.0891	67.803	64.4767	166.418	70.4796	105.933	83.3827	91.1962	82.9953	100.459	82.5006	85.4548	90.1531	77.0089	77.0089	182.656	74.3439	96.2682	88.0178	79.3153	68.8083	68.8083	92.6834	138.701	108.746	61.8392	97.6663	77.6384	86.4949	87.7243	115.105	189.346	103.035	93.8629	76.0029	90.7323	89.0172	374.092	135.751	82.3965	62.4781	69.813	90.1257	93.6449	56.9623	87.4326	74.8796	198.128	63.7622	112.758	192.544	119.657	81.3272	73.1629	125.044	82.7968	91.0441	88.1901	106.125	88.0715	205.953	78.0994	78.2482	78.2482	59.0794	60.7578	130.826	69.3489	77.6903	486.922	486.922	86.5266	88.7248	55.2635	76.4208	71.4113	207.11	70.7546	80.8766	69.7935	65.7652	106.687	81.9264	91.5477	78.6622	98.66	66.8337	82.2705	69.5143	84.3171	77.5542	87.9405	97.1091	160.856	85.612	91.3899	81.5453	198.545	67.8708	96.2043	104.92	108.025	77.0518	103.572	82.6002	86.249	80.9233	120.691	105.625	88.7047	80.0264	103.212	73.7185	80.7595	80.7595	91.2856	78.9798	98.678	89.1423	100.686	73.3599	147.182	73.7632	73.3447	125.418	75.3788	134.793	85.7486	147.738	135.805	83.3903	72.0318	79.1441	155.774	86.8486	86.8486	92.164	87.2665	80.948	80.948	91.2505	84.6072	88.9237	71.5976	83.3285	77.7224	81.9775	132.453	66.1578	92.4634	80.512	91.1336	81.1867	183.752	86.1243	106.356	95.0639	78.6566	91.8277	172.827	81.9365	97.2097	65.5637	104.743	144.745	75.7057	56.2773	56.2773	78.166	89.5473	56.3584	106.983	106.983	85.9564	84.3034	108.442	97.4272	97.4272	97.4272	97.4272	97.4272	97.4272	97.4272	97.4272	97.4272	81.8354	77.7803	67.5537	83.8978	94.584	70.6647	207.293	114.578	58.3628	58.3628	78.9883	79.4036	113.1	76.3479	89.9095	82.7716	82.6436	104.506	74.3085	70.4998	89.3954	92.3224	92.3224	92.3224	88.7872	85.6846	83.804	73.1809	89.6289	83.4747	72.5954	113.788	80.5153	128.436	105.126	78.5458	105.922	93.1231	81.935	90.7453	66.2972	91.6989	92.1133	96.6584	69.5711	84.0532	82.1817	82.1817	80.4408	77.5347	89.7985	70.2505	102.08	89.1768	86.6033	89.8906	92.336	116.08	67.6506	96.2141	86.5494	69.0229	87.7177	76.7655	85.9525	69.4985	79.5314	72.9708	83.9319	70.1088	96.604	76.5328	98.9245	87.9187	70.6189	120.366	56.4965	69.6666	82.9743	77.132	75.9464	81.6013	96.262	88.3748	104.938	77.3061	87.9808	91.7168	92.9147	82.5283	99.6498	80.7134	104.064	77.5691	84.9884	66.3236	98.4907	109.204	71.5858	96.4635	98.2122	76.6498	88.6644	82.495	73.1035	62.2749	97.079	90.3475	83.0456	73.155	78.5469	94.3902	80.1417	89.4825	92.6557	76.8803	85.3117	110.635	81.0475	88.9816	85.0444	98.1107	95.8716	81.5827	68.7954	62.8318	79.6038	82.1916	122.006	76.2344	93.5605	81.9148	64.3329	87.2535	87.6678	87.6678	93.6737	85.3588	100.4	103.382	77.6555	79.0482	79.0482	84.8647	88.2559	62.7243	80.5829	365.826	86.0868	67.6594	77.6607	85.8622	55.6377	125.861	58.0152	111.16	77.2549	77.2549	113.347	82.3525	76.1369	127.077	66.1466	84.831	74.592	98.7817
77	8759.48	11593.6	8829.46	8075.89	6526.62	3945.62	4176.79	4025.77	1967.96	2642.24	2002.7	4625.25	2598.47	3174.37	2013.56	1674.47	2968.69	1656.2	974.197	2377.62	1365.16	2191.19	2191.19	2191.19	2191.19	1339.32	444.483	444.483	444.483	1123.16	2122.01	1151.75	1760.47	898.258	775.251	1544.42	1340.92	909.924	1105.8	1283.94	1148.11	999.687	1323.17	948.887	1151.14	1343.6	1679.64	1064.26	465.802	465.802	837.879	1107.5	1022.14	755.734	958.861	795.663	1084.95	1187.84	1178.63	1485.9	326.671	585.602	822.286	1074.79	713.66	600.993	355.963	566.887	942.97	775.459	769.477	926.201	541.259	444.785	558.844	962.067	804.242	675.204	744.813	816.996	754.844	742.997	844.623	673.508	681.478	625.05	510.516	1058.49	857.591	689.488	731.783	273.027	316.784	610.421	639.314	925.836	1049.58	449.425	646.546	482.287	606.691	555.31	1054.37	529.311	615.526	526.159	575.078	599.799	793.909	518.563	517.413	487.624	635.751	651.22	591.844	578.457	316.581	351.549	1020.87	729.707	319.899	502.364	659.098	555.317	128.532	190.243	414.264	519.521	488.42	445.612	458.094	595.58	402.257	848.376	523.931	627.558	439.338	415.296	355.259	218.656	403.171	546.017	528.137	554.43	646.924	643.758	507.486	387.719	550.762	424.206	274.373	645.298	293.306	280.191	402.14	413.819	353.471	238.901	694.481	386.897	286.848	373.492	452.186	683.552	882.316	64.2248	525.553	520.261	384.769	236.949	236.949	292.909	339.046	436.134	334.533	580.842	323.676	399.929	303.08	297.849	316.468	460.571	554.837	362.815	270.439	380.806	464.763	353.102	237.194	498.498	415.915	306.229	380.316	437.751	365.251	376.654	336.06	434.563	585.864	552.807	236.552	408.461	283.936	202.112	362.632	419.187	366.913	287.979	202.174	531.321	569.824	274.801	248.612	225.596	343.705	364.5	382.719	553.32	127.365	218.862	431.432	308.908	482.987	357.649	309.622	134.691	317.978	286.704	299.409	257.272	242.596	154.462	472.227	272.669	260.385	314.89	348.518	399.525	262.029	575.37	232.086	189.344	312.437	283.477	503.549	257.239	191.027	317.991	206.937	143.678	170.017	306.954	279.865	256.26	307.548	211.522	201.257	303.19	330.362	281.102	254.869	201.697	207.329	347.729	166.021	87.9484	264.913	317.067	212.871	75.9305	262.408	288.903	346.052	323.303	307.875	377.913	208.288	266.556	141.988	276.014	230.539	258.132	286.695	604.133	351.142	279.375	180.216	180.515	84.0741	177.233	201.281	383.53	255.41	180.728	372.72	234.963	88.613	212.172	223.662	424.593	194.819	281.905	109.269	150.797	143.506	279.741	219.049	508.056	260.922	130.071	203.349	240.132	240.132	345.596	1918.97	193.587	237.648	279.09	270.514	185.901	126.179	168.532	154.347	181.292	155.138	240.753	102.092	208.586	345.221	150.747	291.663	192.454	171.796	159.069	239.586	223.777	76.6978	301.547	421.658	229.132	257.775	208.576	177.858	70.79	263.552	141.04	283.695	212.139	272.992	187.327	212.176	536.535	567.378	153.615	170.519	296.557	219.994	254.491	88.4665	197.781	210.425	191.326	118.264	94.3674	176.221	315.308	160.736	153.742	207.328	535.904	229.81	259.976	177.672	73.4114	264.747	304.26	211.048	228.165	89.1881	184.588	261.316	189.304	156.079	156.079	165.943	81.4552	236.073	98.4467	123.443	146.283	114.827	112.297	273.02	90.5683	143.484	174.502	113.612	153.575	252.21	150.189	435.825	78.1078	143.959	72.8675	137.014	107.407	180.188	191.93	184.999	274.911	197.456	138.134	227.462	227.462	227.462	273.799	154.975	77.6298	77.6298	77.6298	137.357	153.897	191.032	121.618	196.382	62.6017	220.257	132.253	143.651	85.6608	143.444	120.245	111.385	213.841	134.905	202.297	88.0185	130.088	119.138	130.259	73.9352	93.6355	109.125	96.7616	181.45	265.543	142.842	142.842	103.083	184.88	116.526	272.745	173.084	328.948	116.134	179.572	173.898	213.949	81.3629	120.761	160.12	115.737	114.833	121.004	122.756	254.335	150.169	168.243	195.377	112.233	575.719	104.436	176.729	192.951	74.7352	235.77	288.7	149.526	132.685	163.182	133.456	159.744	156.149	99.3918	76.7698	110.616	193.328	113.449	210.618	156.963	116.95	107.838	83.558	72.2481	279.221	104.879	148.613	160.694	157.435	221.674	78.0465	80.2042	99.7252	229.623	70.8284	98.5676	205.019	77.7944	102.424	172.745	88.7756	131.727	600.603	81.2324	83.6695	299.561	127.321	62.556	76.001	71.7132	73.6112	76.9885	89.2053	195.033	153.644	87.3707	189.792	468.616	69.3889	117.454	915.204	94.1452	359.445	552.721	66.1729	134.57	83.443	172.905	87.1209	137.749	71.3048	492.188	102.056	126.263	216.516	256.589	78.6655	82.7166	100.856	103.777	431.318	120.061	63.2908	71.4863	149.899	119.136	85.9023	301.561	76.3831	65.3498	65.5389	192.617	135.111	115.083	84.6715	157.835	119.225	116.637	116.637	117.589	112.089	146.677	64.1203	61.0872	141.981	63.9334	98.67	90.5816	91.9001	235.386	85.1423	103.375	360.562	87.4304	81.6833	73.6933	111.66	135.131	153.355	109.259	95.0671	156.215	57.9607	88.7138	62.368	98.3074	141.426	205.619	278.491	73.2322	52.0875	140.833	128.957	83.6157	75.8496	93.0759	87.1101	148.018	196.837	169.405	91.4544	125.048	93.3065	164.986	65.0749	124.058	81.5829	104.102	241.341	241.341	155.32	77.7858	84.5945	67.1227	54.6895	53.0954	53.0954	83.9662	116.572	68.1528	66.9235	102.68	135.363	104.718	97.4337	87.1685	105.256	78.4736	78.9179	98.2312	105.756	93.893	191.914	84.0368	107.073	184.184	93.3017	86.0126	83.8088	96.2268	70.4891	101.965	75.5831	77.9194	94.7872	77.5391	107.659	91.9592	108.169	67.0101	102.782	74.9638	74.325	69.1358	60.5644	210.459	69.9873	67.0739	67.0739	73.5158	130.591	119.744	69.3213	112.639	105.516	105.516	96.4515	103.225	142.048	98.2601	104.823	132.955	85.3335	55.8839	84.6008	51.8364	65.6696	88.317	67.9778	54.1906	98.6584	101.737	121.634	120.429	75.7211	64.6965	66.6887	77.3334	140.796	55.5948	63.9897	94.8221	211.899	95.02	80.4956	77.0081	77.0193	87.8353	92.4256	121.466	149.818	76.2082	104.715	60.3866	59.2451	85.6101	52.7149	99.7728	87.6354	87.6354	81.4745	86.1438	98.4851	90.3736	107.13	87.5552	136.745	83.5461	94.9676	136.288	69.9583	74.8706	103.556	159.244	97.4948	84.4195	87.3026	85.1322	154.868	66.6823	66.6823	108.226	80.2585	55.9545	55.9545	102.534	79.8071	91.394	92.5033	76.7245	89.1195	483.866	113.465	130.904	78.0137	74.5428	234.112	105.522	67.7067	84.1011	67.2758	75.6399	62.644	79.1521	186.833	107.61	75.9821	95.7385	74.4844	104.047	83.8937	97.5257	97.5257	64.7299	94.5344	70.3949	69.3988	69.3988	81.6428	86.0796	95.1633	91.3624	91.3624	91.3624	91.3624	91.3624	91.3624	91.3624	91.3624	91.3624	66.6928	107.326	61.3441	68.692	83.1633	79.2467	194.256	74.8041	101.642	101.642	72.1333	107.173	73.0067	93.5424	92.2877	79.9011	85.2339	62.0708	62.8768	83.6284	93.7475	83.5718	83.5718	83.5718	77.3548	73.7657	75.0294	107.355	105.785	76.496	82.4792	69.1726	88.1821	110.696	89.1012	78.6953	86.2512	91.4761	266.33	69.9176	74.3313	83.6734	87.0188	77.4974	90.3424	103.52	80.6867	80.6867	173.736	78.3403	68.0311	90.1302	87.4056	83.2293	75.0724	118.095	83.5941	76.0639	85.7179	113.295	110.261	88.1227	105.5	85.3572	88.1458	79.4629	106.436	65.2349	106.456	80.3779	53.5851	126.913	76.3205	63.9961	90.5493	109.65	79.1958	92.326	313.632	78.0642	71.7054	84.5772	62.661	93.0004	86.9113	77.3856	87.3775	88.8429	91.151	57.0999	63.7245	96.84	76.901	82.8727	78.6064	77.1661	100.876	88.535	83.8855	77.1836	69.4787	65.1667	83.0674	81.0994	178.756	73.1813	77.6364	79.8734	69.7668	89.4997	73.6247	68.1159	92.6743	58.3315	76.7514	65.3882	73.9846	79.2239	75.5833	89.4448	90.804	79.0494	79.2854	75.9499	70.1461	79.4062	81.2316	90.7746	88.142	80.9092	93.2371	65.2142	81.6276	60.867	86.5346	86.5346	84.421	83.6989	97.8942	73.3596	98.1724	102.415	102.415	61.8594	61.5622	86.4799	65.5127	425.91	59.8876	119.733	68.2502	59.7144	96.3952	57.9604	72.6884	66.5145	99.5523	99.5523	68.9915	107.171	98.2435	92.2113	84.0626	58.9201	90.8186	75.8123
78	12768.7	11858.8	7355.31	6226.63	6437.26	3602.97	4529.1	3768.27	2942.09	3422.09	2433.72	3251.39	2620.5	2023.25	2233.5	1940.92	3701.81	1629.15	1804.21	2343.44	1451.14	2877.84	2877.84	2877.84	2877.84	1497.13	1547.02	1547.02	1547.02	1330.42	2029.26	1330.36	1789.14	890.91	1045.91	1315.97	1237.29	963.788	1240.77	1031.6	1164.96	1129.14	1433.04	801.647	1811.61	1134.62	1770.73	625.224	1078.73	1078.73	813.902	1128.02	772.986	1461.94	885.545	927.281	875.572	1985.48	1301.68	1005.32	484.545	552.976	823.086	1035.54	645.673	812.842	516.23	756.358	1063.19	1136.89	802.339	598.057	529.334	250.757	626.686	886.164	896.57	665.384	498.946	844.804	879.162	850.192	1084.4	767.404	761.715	687.095	929.29	1299.87	1569.28	459.828	929.769	340.665	409.325	743.869	662.773	942.518	788.599	658.312	717.854	611.781	613.933	564.095	1126.91	630.32	565.162	519.303	493.986	660.591	710.829	747.433	471.57	685.811	901.978	482.086	582.059	656.536	513.058	531.622	1227.1	714.229	446.594	583.997	689.322	560.662	613.354	292.407	486.079	601.29	488.168	473.213	370.6	665.165	538.37	647.968	636.941	467.818	485.395	482.18	366.62	238.687	665.54	529.512	558.846	569.86	494.526	921.45	598.814	416.965	560.497	483.294	226.708	918.216	250.427	297.684	431.877	360.095	454.378	512.987	468.611	414.997	239.032	401.393	590.304	771.506	850.533	96.5315	457.007	617.984	556.71	358.667	358.667	192.599	104.852	461.733	304.036	816.779	392.318	298.871	285.738	199.106	352.29	596.106	426.638	380.185	291.509	428.744	792.409	486.949	313.826	504.469	428.718	426.823	283.701	409.368	166.511	376.947	303.917	421.505	438.864	628.54	63.1904	87.7933	311.456	311.965	447.655	224.098	396.112	343.91	191.268	348.4	648.7	363.347	290.203	558.435	428.074	320.842	478.063	475.946	212.056	503.026	528.515	255.091	526.671	413.17	244.497	268.178	247.731	509.262	289.364	315.193	293.563	160.562	621.364	247.038	302.286	293.736	422.467	423.057	343.003	146.107	305.694	351.637	345.445	266.154	434.194	267.344	225.107	339.153	212.868	401.853	352.495	92.2616	336.622	416.264	555.698	325.396	278.871	374.945	302.586	596.882	242.356	352.828	276.581	200.077	200.839	216.944	360.811	263.988	166.431	273.519	230.722	276.801	360.398	222.227	442.887	327.24	165.292	158.372	242.214	170.532	296.323	357.094	395.273	811.587	522.616	321.669	231.103	200.062	88.8169	196.996	324.227	382.63	346.087	276.885	377.097	234.169	197.529	150.379	435.685	418.863	142.47	349.133	177.659	198.237	357.198	265.662	196.277	263.035	64.5095	123.197	242.297	350.031	350.031	263.351	195.408	199.128	259.621	264.842	293.88	158.426	145.114	109.731	183.821	251.148	238.877	297.011	247.915	193.466	312.057	147.446	147.992	236.911	169.858	192.569	185.233	154.997	65.399	349.147	271.13	201.801	234.263	220.383	245.489	81.7939	209.835	65.6695	206.893	173.886	270.146	200.102	326.163	181.291	750.774	263.778	153.782	475.61	181.308	213.942	62.865	163.891	201.097	307.658	106.501	179.507	184.16	374.152	187.2	138.251	173.107	505.223	266.097	241.445	330.946	267.799	54.8622	283.573	165.723	246.804	200.682	158.412	97.25	174.762	217.519	217.519	224.123	104.88	218.908	197.223	190.383	230.134	200.222	100.195	194.413	167.603	108.452	107.293	202.223	139.478	262.572	79.3846	515.901	78.1028	212.861	123.103	119.69	71.4357	131.942	198.831	121.469	248.008	235.226	75.1487	278.141	278.141	278.141	287.774	132.653	86.7409	86.7409	86.7409	160.311	161.731	198.918	159.155	182.244	63.3881	303.81	133.978	168.857	77.6304	161.331	87.346	187.145	214.916	134.086	222.564	119.934	137.784	114.956	107.707	103.32	119.518	118.488	117.602	136.323	168.661	127.12	127.12	171.273	150.835	180.406	325.402	226.858	143.584	127.399	275.811	160.755	136.263	95.728	69.1685	100.316	109.882	143.439	176.138	144.604	125.207	192.436	137.198	135.438	154.164	516.042	124.998	214.674	160.323	95.1645	183.105	235.626	133.19	144.51	129.766	115.698	113.573	86.1549	92.9317	147.81	98.5958	257.371	57.7696	174.023	117.643	106.209	94.1575	93.1424	96.9258	99.5707	150.517	136.482	138.006	96.341	254.785	97.594	140.835	119.888	339.149	128.62	243.012	86.4494	86.91	90.0634	182.147	92.3337	114.383	445.032	179.237	77.7294	243.231	119.187	89.8327	106.338	90.7668	186.542	105.277	91.8121	193.069	99.1506	84.5238	174.802	391.262	151.179	283.22	910.484	89.8278	426.678	688.843	97.9393	155.028	51.2367	127.368	106.487	135.6	85.6821	339.481	58.2612	150.794	224.825	216.786	113.326	55.9317	88.5108	134.445	62.2195	89.1601	142.972	208.232	96.2235	86.1722	80.7667	57.8717	55.1086	91.898	156.301	72.4846	145.601	184.647	104.994	70.067	119.462	59.4505	59.4505	108.552	70.7639	70.2381	75.518	79.6939	186.589	104.426	83.8957	86.3407	82.5816	78.7258	85.0329	48.6808	93.0097	89.4915	101.672	75.5488	183.26	122.748	171.094	121.114	106.952	155.326	82.3169	92.0443	74.537	285.485	127.689	226.53	264.409	107.766	100.142	88.3093	148.665	83.6832	104.88	54.2651	80.6204	87.6052	173.334	112.72	99.0776	195.209	74.8419	90.0033	88.8809	200.245	101.412	68.4608	67.6466	67.6466	183.244	177.616	72.4093	80.3175	105.322	102.205	102.205	116.319	155.08	74.9163	126.651	121.272	61.5358	100.926	58.5626	133.708	87.538	76.6393	80.3317	193.852	69.3297	68.4	355.908	75.6234	119.786	80.1084	65.2048	66.9762	77.1568	133.451	183.397	89.2683	124.837	89.5833	75.114	88.8569	62.7992	85.7082	79.5885	95.0095	57.7673	68.2195	89.4772	94.9586	82.894	248.977	90.1383	92.599	92.599	130.076	171.896	158.218	87.2917	113.167	222.289	222.289	94.4877	69.9342	69.5931	94.3321	83.4232	133.141	209.792	118.04	103.062	97.3366	84.9301	133.596	79.6782	353.341	58.0981	75.1002	83.2182	147.225	86.2122	83.081	158.135	65.8017	65.5328	74.4565	79.9652	86.5511	186.97	80.4292	88.8733	103.522	66.0108	72.701	70.9147	119.06	269.203	78.5888	138.115	76.2561	76.0573	67.4277	121.255	92.4764	69.9248	69.9248	87.2148	90.1664	89.5803	74.6599	79.4408	88.398	103.744	97.1387	66.8367	120.405	112.909	69.9321	89.5715	143.755	189.601	72.886	76.6452	71.5516	143.337	106.716	106.716	94.4196	98.0551	107.855	107.855	63.0404	93.6661	75.3587	83.1306	92.4716	91.3522	96.1598	127.745	86.2976	75.8669	88.1175	81.9115	53.6041	100.358	104.799	78.5166	73.7831	104.353	130.713	123.606	79.5609	60.4358	93.4099	93.6163	138.312	83.2244	71.0591	71.0591	91.5763	67.3172	94.2359	73.5249	73.5249	154.27	89.8075	83.5451	84.9244	84.9244	84.9244	84.9244	84.9244	84.9244	84.9244	84.9244	84.9244	78.8531	97.8281	103.736	102.654	64.0406	92.5074	171.241	65.9527	118.811	118.811	75.6444	83.4103	124.839	233.755	67.377	77.0547	89.7963	102.293	92.5991	84.5936	66.4122	76.5275	76.5275	76.5275	77.7808	89.33	72.4201	57.0604	78.3372	80.5259	86.5032	79.0798	89.1905	136.196	115.793	91.6646	86.1278	45.0065	91.646	90.4791	94.4648	94.8233	69.7355	54.4285	69.7219	71.7056	96.4732	96.4732	104.153	102.694	92.6923	74.4849	60.4462	98.5501	74.0883	60.2196	63.8687	90.4846	74.3528	76.9093	102.485	78.9188	73.792	78.1388	69.8177	90.7126	82.9247	83.2096	77.752	91.7516	48.914	91.9869	93.7699	83.7779	89.0855	295.543	82.9014	89.2309	49.4551	77.1561	92.1693	77.5768	88.7351	83.5595	58.4451	157.882	89.7994	83.378	55.1579	83.9319	84.4346	65.3837	75.982	95.0212	75.4493	93.9366	74.9951	93.0221	66.094	104.752	82.6386	83.1405	66.2863	92.2971	204.701	82.3638	76.0317	82.41	108.085	77.7504	76.2475	70.7159	70.9339	120.946	62.5367	82.6006	82.5828	76.1483	67.6536	98.674	75.5942	66.9403	80.6866	99.543	96.141	107.812	97.8037	75.0424	63.9298	60.4299	60.1391	84.1373	75.983	74.415	58.515	58.515	71.6018	82.2446	62.466	52.8698	98.7527	51.9661	51.9661	113.816	119.046	80.4706	107.255	380.161	85.6395	87.7724	102.806	115.351	70.1337	88.5876	96.3182	76.8264	50.6164	50.6164	76.4328	54.4648	49.7773	56.0628	99.7552	47.417	75.8442	67.0986
79	11845.7	10917	10132	6482.79	5521.25	4051.54	6125.11	3135.19	1914.28	1471.07	1957.96	2751.04	2589.4	5069.55	1790.14	1603.82	2509.45	1408.4	868.758	2370.17	1492.33	2424.82	2424.82	2424.82	2424.82	1445.17	818.053	818.053	818.053	1072.63	2049.3	907.26	1990.38	823.104	1037.84	1728.3	1287.99	872.022	1146.63	1008.19	849.079	1004.81	1037.27	821.061	1063.05	747.098	1042.88	769.229	442.559	442.559	784.083	1267.19	675.723	626.557	879.891	1019.35	1014.31	704.396	1215.67	846.26	383.932	546.378	734.291	1056.49	731.854	900.566	245.668	797.25	935.37	756.066	801.357	676.942	592.391	775.365	659.834	986.806	1009.97	685.475	864.053	671.05	889.545	572.312	870.167	723.709	742.019	529.332	573.549	895.624	448.443	738.256	786.383	284.726	266.353	374.89	575.155	743.654	630.705	530.7	658.563	507.708	562.379	392.64	805.045	487.66	491.195	467.989	155.569	587.166	695.218	654.791	585.958	642.679	570.537	428.794	566.275	445.537	665.348	461.698	797.2	649.117	383.627	628.877	565.563	647.02	126.066	233.996	296.978	283.763	464.49	484.013	468.895	469.282	486.076	459.587	499.702	460.69	242.228	541.109	263.988	239.099	486.482	605.471	418.377	380.956	295.983	515.582	587.339	366.119	564.108	470.209	234.567	640.649	320.688	155.676	291.533	352.466	387.394	193.459	649.565	182.108	247.626	429.17	109.879	491.08	1022.2	104.51	454.942	385.755	515.121	362.616	362.616	312.536	318.211	293.131	286.296	552.977	316.853	439.723	222.756	292.137	384.053	337.726	545.326	231.848	473.456	469.231	86.7234	444.773	198.943	487.826	202.695	274.179	283.674	275.955	172.919	268.303	185.974	430.577	409.481	465.974	56.8722	433.843	317.358	293.949	371.145	419.722	371.891	276.609	111.679	146.326	431.418	318.752	272.31	405.229	338.582	351.448	443.64	536.786	180.223	170.578	392.546	253.13	304.958	322.349	360.328	203.21	255.4	286.492	237.46	299.033	243.091	137.533	277.336	265.642	149.988	274.01	350.977	286.567	208.17	96.9152	240.798	195.717	245.147	269.534	286.949	261.854	164.906	302.022	135.807	346.878	110.637	307.912	265.705	297.694	187.283	193.819	189.573	309.402	305.364	374.12	197.897	274.967	203.67	477.421	101.439	81.9469	166.463	258.597	166.566	101.209	285.301	244.592	242.64	384.036	286.32	258.814	84.0509	174.458	277.235	245.272	241.708	320.519	264.301	475.243	297.597	115.339	139.228	230.792	78.934	271.4	187.133	226.699	255.788	220.437	269.465	394.867	249.342	201.764	189.417	353.208	80.1146	315.433	109.412	134.699	147.11	272.741	229.023	494.526	250.639	118.986	152.003	316.646	316.646	137.156	108.668	79.7526	193.521	272.661	162.522	150.696	133.785	117.03	180.804	196.093	175.086	257.617	78.6673	259.693	254.564	163.609	95.8208	221.031	139.816	168.091	160.279	155.338	65.632	224.817	112.453	236.069	270.454	200.417	205.777	96.3402	249.701	201.846	193.319	73.3191	261.314	176.72	247.906	357.7	238.262	212.867	185.343	278.822	118.982	215.868	93.814	144.612	239.288	226.577	132.119	59.9199	187.991	227.075	175.49	157.33	159.997	571.196	160.652	123.801	170.403	269.135	178.134	136.851	84.1064	152.038	230.535	267.609	192.833	118.765	188.654	188.654	97.1493	129.255	233.3	70.1863	90.0333	143.829	140.741	110.839	81.2312	181.558	96.9339	124.216	103.46	126.042	376.434	194.831	515.636	75.96	111.996	191.728	121.196	174.464	83.5745	199.404	64.0374	143.103	98.7372	88.0067	188.894	188.894	188.894	154.616	106.652	151.66	151.66	151.66	195.98	123.264	98.8988	137.854	186.643	99.6329	256.276	130.81	135.404	93.7176	118.033	93.8811	171.769	97.2195	129.892	78.7508	88.5448	178.108	154.049	122.741	97.764	71.5808	79.5897	108.934	69.9314	112.417	122.699	122.699	81.8022	103.241	140.822	280.041	148.365	121.834	231.121	156.25	136.133	122.112	74.7365	100.236	142.741	103.556	129.522	130.922	131.694	163.24	111.718	165.645	176.849	94.3664	77.318	90.8466	119.214	72.6699	125.876	192.797	131.574	149.177	131.867	60.8836	145.31	131.332	162.817	134.674	115.314	123.287	111.072	67.3499	163.63	115.536	103.77	134.415	87.8043	109.547	163.151	98.0518	119.086	191.509	124.479	79.5011	83.6941	80.6671	100.319	241.706	87.1246	126.749	108.588	82.8353	90.5639	141.149	85.4188	102.94	344.38	86.6464	73.9683	104.971	117.221	116.635	129.229	109.016	85.6362	98.596	65.4847	264.4	87.3739	101.543	130.867	495.912	89.5595	101.209	531.757	65.9772	287.091	125.609	107.807	72.834	86.4354	113.813	98.561	93.8828	90.526	92.816	60.927	117.685	170.786	72.7795	82.4236	60.5736	152.381	107.635	66.6682	153.271	67.6119	91.777	84.4646	89.2689	87.9192	59.3587	66.2484	95.478	92.0589	124.62	82.2662	131.731	91.0887	124.4	87.9553	65.3673	65.3673	100.432	99.6436	73.753	68.2341	187.5	81.7073	111.168	84.4035	94.66	92.8887	205.911	79.1552	133.149	88.3078	104.944	69.4433	91.3258	70.1743	63.7052	121.972	123.701	97.7035	88.4899	131.238	321.127	85.5336	65.7466	82.7236	91.4848	268.328	107.441	99.0624	75.2223	117.907	89.2857	100.162	52.9831	90.339	110.127	193.478	70.8871	111.667	86.844	102.196	86.8149	106.992	171.33	72.6328	70.8057	78.6831	78.6831	161.775	62.2473	80.4815	75.2743	93.9912	97.1059	97.1059	73.9665	149.776	74.1396	71.9149	83.3094	241.732	87.0747	64.1244	82.6481	114.761	96.5809	98.3733	82.0631	125.021	78.2532	149.467	90.2341	90.0336	89.8211	87.6138	79.7842	76.1886	141.59	81.4655	84.2057	67.0092	67.5811	165.537	89.8679	71.8156	90.5803	84.9992	103.654	80.5484	66.3111	116.483	73.7715	86.098	165.806	89.7299	85.3761	85.3761	77.9895	91.1474	107.626	83.5428	89.7118	130.238	130.238	83.6944	82.0755	51.4319	91.6338	113.409	104.977	75.4051	91.8274	115.829	99.632	56.4942	85.3574	80.9193	94.9243	64.8371	84.5012	79.6064	105.294	106.903	93.045	83.1686	64.7686	99.318	288.741	79.3523	105.402	79.1582	71.981	105.467	93.5628	64.9816	68.0882	70.8431	74.4926	94.2253	82.8322	96.8954	87.2598	95.8265	70.8243	54.6812	91.5415	79.9296	79.9296	93.9841	111.263	98.0901	79.101	89.8239	95.6991	96.948	97.5547	95.2728	81.1197	91.5381	72.9954	96.1735	72.7586	76.3851	143.119	100.879	87.4317	94.0482	121.134	121.134	98.6561	111.878	92.3101	92.3101	84.557	95.2108	79.1997	112.577	91.0329	93.3177	79.4282	123.2	114.42	71.9171	95.9458	90.5347	73.3237	76.798	77.0146	77.9101	109.458	95.4206	82.0238	75.3702	85.2013	85.5272	101.139	68.5093	82.342	102.015	79.2762	79.2762	81.9697	66.4043	112.786	72.7056	72.7056	98.4583	98.7776	82.9116	95.679	95.679	95.679	95.679	95.679	95.679	95.679	95.679	95.679	78.2523	82.9876	93.6638	90.9374	107.072	105.439	158.65	56.4877	135.598	135.598	89.0848	91.7706	85.571	94.2591	84.4286	76.0051	76.9579	82.0082	61.3909	116.175	80.552	68.3492	68.3492	68.3492	82.9361	89.5621	71.3408	82.2182	80.8494	86.5161	97.3548	95.7879	102.732	97.0014	100.911	80.2015	87.1253	54.1575	118.953	98.1017	93.9199	72.2209	81.7023	65.2795	65.3182	78.5543	95.0904	95.0904	87.2262	97.7417	94.3419	92.5328	59.5204	76.6171	109.468	64.4977	70.9639	101.249	79.4743	92.6021	87.4564	88.432	85.1128	85.4439	78.3176	113.624	92.635	91.9248	97.5947	103.586	53.7246	94.3057	66.9624	60.7474	105.351	69.8688	113.031	82.8323	62.1692	75.3717	86.3797	87.7304	81.5094	95.3666	57.2186	112.309	74.3838	99.9777	81.4678	77.7443	96.9282	75.9179	79.2557	90.2642	104.544	91.523	83.5787	101.113	79.4515	105.794	76.9732	78.9731	85.491	89.9643	251.811	88.3816	78.8952	86.0214	72.7842	73.2499	88.7507	79.742	80.1397	159.101	65.2338	82.1764	84.8828	96.3637	78.6926	98.9223	88.9605	103.598	82.6382	84.4579	91.0492	98.94	90.8365	78.1258	56.1871	78.6589	60.4443	69.8334	99.2538	86.3107	57.313	57.313	82.8989	70.419	106.176	68.4829	93.1941	75.2037	75.2037	129.503	82.7306	124.411	121.736	66.5138	85.2271	113.648	116.48	85.4936	51.0189	88.2859	108.832	76.11	49.2769	49.2769	96.8938	71.6128	78.652	44.8884	93.0578	86.7367	125.799	66.0975
80	13955.6	11050.7	6129.56	8664.89	5414.97	4706.16	3843	3848.16	2790.99	3411.34	2467.02	3226.61	2488.75	1443.65	2224.12	1856.4	3862.95	1736.19	2147.1	2239.88	1135.4	2944.79	2944.79	2944.79	2944.79	1382.94	1844.14	1844.14	1844.14	1549.22	2051.18	1331.63	1679.6	1085.61	1323.86	1666.13	1128.92	1542.07	1484.29	1204.94	950.939	1162.45	1645.4	1392.77	1722.22	1301.96	1752.95	1246.81	891.2	891.2	894.838	1127.55	947.174	1551.1	844.113	884.518	1032.66	1735.11	1101.85	1207.4	679.594	622.823	1010.34	1097.88	552.329	458.653	967.121	560.987	648.763	929.106	820.258	906.136	525.998	705.802	579.724	1049.85	880.066	699.579	850.849	787.785	980.094	767.266	788.494	707.826	796.54	945.519	903.538	1151.62	745.246	538.888	756.523	277.091	321.225	812.139	711.968	758.825	1118.88	620.551	669.296	511.724	508.419	381.334	902.119	421.425	678.945	588.481	749.269	556.202	648.67	497.446	507.419	535.891	732.931	483.893	799.532	707.789	643.757	498.038	1034.19	894.64	361.754	449.907	614.894	486.331	608.868	235.646	405.65	315.159	444.761	580.562	698.565	649.218	520.729	776.225	601.646	679.875	329.242	577.116	424.37	305.184	386.022	462.441	372.81	479.411	1371.19	732.439	107.289	465.137	551.015	406.201	276.319	1069.02	313.587	293.648	388.345	357.806	534.555	376.701	646.017	267.153	335.951	384.472	213.735	526.522	917.267	106.663	482.651	682.317	474.908	291.286	291.286	322.846	136.958	519.592	278.441	573.156	450.373	382.922	375.513	172.851	327.333	477.367	606.563	405.705	270.188	386.465	724.991	359.693	302.855	498.247	338.352	322.857	455.927	604.962	179.016	286.03	407.014	488.842	873.667	556.3	513.688	424.635	283.359	240.129	310.981	351.24	315.349	253.64	226.38	570.001	693.927	280.249	277.935	534.972	237.575	253.26	464.018	459.069	330.917	368.285	462.221	246.136	453.453	333.939	261.587	248.799	307.731	360.062	347.683	310.931	148.179	175.464	204.488	237.212	339.622	278.087	371.948	452.913	255.498	601.742	260.214	378.724	284.465	262.377	403.569	254.599	193.218	364.107	198.522	122.536	127.696	329.925	316.899	819.401	278.875	334.11	161.883	293.986	340.274	393.609	177.867	261.233	232.096	405.949	184.239	219.497	257.329	159.025	219.272	366.84	446.139	305.043	305.4	251.518	336.463	351.968	76.6603	186.581	227.506	262.802	234.269	287.618	316.971	552.111	403.606	360.034	204.413	205.3	184.273	226.936	223.701	145.834	314.585	181.359	320.941	209.04	240.934	202.216	192.796	239.366	102.717	305.62	100.152	201.822	137.708	261.598	264.763	638.955	63.563	201.98	227.295	101.857	101.857	394.338	62.8531	198.462	486.25	265.911	202.45	183.456	293.214	189.324	166.026	227.951	176.789	341.805	174.421	178.661	261.137	139.39	159.461	232.383	94.8702	146.668	201.575	161.537	186.71	208.463	330.975	161.119	307.714	221.152	172.702	153.075	228.084	174.681	226.005	93.2804	182.112	349.209	370.069	119.074	589.561	173.265	166.75	345.585	159.799	252.361	108.321	280.387	203.139	207.041	132.917	188.978	190.838	327.544	159.394	156.94	144.468	488.983	226.346	98.8693	163.571	154.711	272.646	128.932	189.106	347.09	223.664	259.826	205.435	235.553	134.635	134.635	124.279	99.9546	217.638	213.27	146.994	170.355	240.646	115.497	262.41	122.156	118.303	113.301	175.914	230.426	317.826	60.4811	458.991	100.647	196.599	172.45	155.479	76.5522	145.1	84.919	130.639	234.963	196.971	123.139	181.652	181.652	181.652	331.032	118.125	88.9488	88.9488	88.9488	127.659	206.16	187.161	195.341	182.891	84.3654	241.586	133.443	131.729	178.398	128.13	194.38	212.839	251.8	134.464	284.279	69.2843	162.044	169.796	88.4789	105.155	111.021	123.26	114.229	160.892	144.403	153.666	153.666	118.808	200.149	195.764	292.328	153.32	173.577	137.849	147.367	129.772	143.19	268.624	112.414	120.977	129.909	136.529	114.339	182.421	178.395	127.084	109.227	168.694	99.9151	345.236	129.767	243.928	186.705	75.666	166.523	251.044	130.027	177.43	173.597	140.482	148.648	125.117	76.1424	224.847	137.457	87.8906	53.9734	237.506	115.947	101.867	102.232	151.451	110.598	128.105	109.863	145.363	101.55	123.415	100.026	103.468	133.448	128.928	434.516	88.7883	206.08	191.745	83.2724	90.0065	151.664	103.414	94.4197	502.464	181.197	94.3715	70.9163	75.5944	92.3313	78.1595	95.8951	150.655	173.99	96.7574	196.206	61.7524	63.4179	90.0241	1021.01	87.4979	69.8922	649.218	105.52	283.57	435.802	102.824	89.4806	251.226	210.616	113.482	197.933	81.2127	65.71	64.5841	141.605	196.873	269.851	250.201	196.042	179.05	179.913	393.593	100.606	87.7341	151.245	77.9756	74.36	71.886	62.0465	244.967	96.0985	162.883	68.5491	119.349	112.883	66.5011	54.8672	129.115	329.631	329.631	91.6962	74.6786	198.662	93.7309	97.3847	202.463	120.184	99.1193	82.3022	76.3593	84.3017	168.494	91.8979	88.5924	76.9661	91.03	79.6888	173.698	79.9568	152.467	131.922	118.765	88.6566	103.622	69.6727	81.7389	304.847	121.609	130.216	148.884	127.605	107.218	146.951	152.339	240.715	85.2686	57.2828	147.345	135.129	200.749	106.549	80.93	73.0794	117.119	62.4195	92.3119	157.827	79.4891	64.1076	255.058	255.058	191.707	79.007	75.4771	69.1656	228.67	322.458	322.458	80.9342	108.094	108.384	63.626	58.2321	68.8448	93.6725	53.3358	117.052	90.1822	81.183	79.8117	116.331	99.2554	187.974	155.418	203.524	67.0757	51.5616	56.4352	88.8536	73.2293	57.0294	81.8995	76.9924	143.746	62.3827	447.233	76.975	93.3881	96.4101	83.8402	82.3655	56.7886	96.3152	83.2739	91.2313	113.509	208.04	90.1073	97.6703	97.6703	118.908	87.1698	98.375	106.028	75.1138	398.571	398.571	109.707	57.2714	58.9437	68.0701	60.4305	146.264	76.0342	54.4807	69.7874	97.3167	80.7024	151.612	75.1549	103.123	62.9917	59.4173	72.7176	100.811	81.7163	90.3016	139.597	82.3141	122.808	95.578	182.523	87.8003	205.874	62.7304	84.0067	96.7378	163.183	59.5646	76.2584	103.615	265.689	88.4262	78.0376	98.9564	93.5471	52.1549	114.735	85.4166	76.9591	76.9591	86.3751	72.4462	93.1405	79.3107	79.0912	82.1543	123.888	86.7123	86.6032	62.4068	84.1577	174	127.129	76.2717	216.927	82.6034	73.3515	77.7443	103.133	116.551	116.551	57.8514	100.875	100.5	100.5	67.0406	76.4133	68.3222	83.8361	101.951	72.5046	82.2096	112.133	71.8057	81.1772	76.1466	73.0813	58.3099	72.6839	116.637	94.1207	87.1656	103.591	99.6926	73.5157	54.7377	81.0151	91.1882	76.5223	61.9584	68.0865	57.7868	57.7868	76.203	60.903	86.4039	110.333	110.333	155.175	83.2549	78.2865	83.4432	83.4432	83.4432	83.4432	83.4432	83.4432	83.4432	83.4432	83.4432	80.6526	67.214	87.7488	84.3968	80.0057	65.2561	135.914	92.5165	55.5387	55.5387	185.478	90.6043	101.238	149.708	73.5673	106.437	77.1548	90.2353	96.6167	77.3012	57.1545	77.1524	77.1524	77.1524	82.0095	74.7859	76.8332	63.1273	56.7002	92.3901	72.1103	84.5915	71.8316	116.363	94.7356	76.2521	75.7111	61.0029	74.8357	81.3907	78.9748	89.8485	71.3511	68.6049	54.1041	72.3459	80.8865	80.8865	164.225	105.858	89.2738	71.9242	98.0441	79.0734	93.3277	51.8832	53.3266	66.3034	50.5015	91.5904	89.1934	69.2037	58.6969	77.5054	70.8905	78.7889	83.3688	81.5214	78.0769	77.9813	82.4235	82.6256	82.4228	94.5029	84.7448	180.675	72.5174	90.6978	68.9567	71.2035	84.8092	74.0878	73.383	67.1303	63.9652	89.3793	71.6072	74.0888	61.1775	83.189	121.957	75.1561	89.1236	70.8101	80.4845	79.4519	99.4162	82.2757	77.4945	81.3844	84.964	89.7389	79.8636	58.8474	272.143	84.7852	176.884	68.7281	82.3864	70.8677	93.5238	76.0855	72.1042	89.602	84.9706	65.1877	80.0955	72.2348	72.9804	88.7227	78.8695	79.8254	111.788	78.0002	91.8719	76.6719	73.5432	71.3601	240.959	70.2065	75.8921	78.6549	76.7903	94.4305	53.3194	53.3194	75.1456	80.6536	78.3193	76.5482	89.6315	59.6899	59.6899	94.9316	90.9609	51.3409	100.445	400.331	93.4629	121.538	104.574	93.7296	58.5116	92.415	83.6389	105.82	61.2025	61.2025	71.1175	57.083	62.1831	61.1229	72.4999	94.9727	67.7787	120.359
81	8264.58	12284.6	3306.37	7784.65	7629.98	4151.65	4902.74	3452.8	1808.06	1655.48	2047.21	2820.74	2734.34	1540.5	1986.98	1538.38	4328.2	1497.23	747.036	2599.42	1540.4	3177.02	3177.02	3177.02	3177.02	1807.55	750.101	750.101	750.101	1359.68	2136.11	1111.62	1906.49	797.055	1383.77	1839.49	1254.25	964.839	1197.8	1260.25	1018.99	990.965	1508.11	811.617	1009.72	1294.97	2103.02	845.323	521.96	521.96	1057.5	1375.18	1088.2	538.359	970.697	1157.73	1130.92	1035.95	1064.63	1338.2	572.459	653.698	849.956	1014.08	792.12	758.89	234.31	643.108	966.651	930.077	963.356	1079.15	675.974	903.359	760.539	787.925	878.548	678.615	1131.56	1076.45	1250.32	825.619	1051.67	676.273	738.341	551.813	1061.8	1306.74	91.4866	691.594	1133.95	298.655	318.893	336.766	819.501	890.481	1120	588.857	773.932	535.727	557.424	538.831	1242.88	586.294	678.129	534.318	154.182	458.165	708.435	647.303	462.816	617.749	717.174	544.918	633.276	686.964	362.728	514.85	955.069	859.325	448.2	567.56	858.934	617.308	586.311	281.841	377.542	559.592	525.911	624.674	479.295	765.499	521.511	709.857	609.241	654.885	473.753	551.872	365.261	267.127	471.268	487.682	668.248	599.547	342.154	785.978	602.836	371.646	682.892	525.637	338.888	1379.14	327.387	297.76	441.09	425.067	477.351	305.767	595.604	149.498	349.367	342.717	606.758	515.996	272.974	66.1036	505.883	578.067	433.85	311.997	311.997	375.023	185.686	515.562	311.006	661.9	361.357	384.151	364.832	344.199	346.8	528.391	500.244	385.516	408.174	455.788	174.057	616.507	292.647	442.143	439.096	382.197	211.765	535.396	238.667	362.354	411.569	528.119	431.181	691.715	254.694	398.247	383.725	267.028	431.584	369.639	461.288	293.245	257.283	543.66	688.29	384.045	244.853	267.752	384.123	336.536	447.217	503.186	202.437	302.622	418.936	359.605	416.117	432.689	299.432	179.639	255.056	554.035	431.805	352.802	159.061	389.826	785.282	282.581	246.997	377.951	332.617	397.977	201.855	501.475	263.85	357.726	395.251	288.794	386.201	238.32	170.122	394.621	87.7188	331.711	242.841	127.472	290.061	118.711	626.792	254.402	188.702	346.595	349.491	346.553	252.484	53.5346	379.848	233.245	210.343	209.453	250.07	360.064	241.901	304.446	373.503	261.499	363.881	313.384	381.772	326.68	98.5651	185.772	376.562	186.103	233.513	337.841	377.688	606.321	85.1313	258.329	201.717	229.106	80.1684	193.375	254.641	190.452	307.034	319.7	492.034	237.901	189.656	223.721	260.209	282.522	162.465	286.551	94.5811	113.057	67.6363	378.858	203.954	70.1359	173.219	161.34	169.597	344.947	344.947	119.025	2135.23	86.8798	296.906	322.537	213.11	202.288	67.5082	67.2608	179.679	259.327	134.163	255.451	184.67	197.369	243.228	158.156	369.757	193.448	114.181	176.833	118.556	192.682	66.4719	242.473	191.633	214.091	302.096	238.438	195.825	81.1096	255.185	166.997	156.72	76.4422	305.59	195.069	277.553	203.555	346.047	301.038	220.891	322.502	189.129	232.077	99.0315	274.661	129.145	246.472	115.878	161.47	187.106	424.063	246.259	193.654	181.238	474.062	264.277	138.793	197.062	163.228	328.048	322.441	222.061	299.664	97.5268	144.625	176.38	178.347	143.673	143.673	222.351	63.6115	245.633	81.8839	190.609	224.027	141.263	109.49	191.136	111.715	144.798	116.021	227.508	221.562	148.688	69.1344	517.933	95.9998	85.6985	141.386	186.957	794.042	180.101	90.0923	153.664	290.325	254.049	104.068	220.481	220.481	220.481	261.025	135.491	115.628	115.628	115.628	122.431	159.669	182.931	117.257	167.132	76.0279	320.12	139.795	149.829	105.426	217.925	97.0504	188.784	224.487	148.566	226.006	108.355	154.221	138.823	166.437	72.5873	136.702	113	126.469	98.6124	182.166	124.234	124.234	165.77	159.758	132.589	283.511	276.492	107.487	216.89	206.268	155.702	158.142	162.904	136.738	134.374	145.445	131.357	162.397	139.755	214.668	171.407	161.218	158.459	81.586	56.6579	122.51	207.088	155.275	80.2457	138.05	298.101	133.717	107.542	93.9032	123.865	142.825	85.9322	148.573	260.634	124.2	231.1	52.856	75.8163	140.081	90.0923	132.839	75.1638	88.6454	76.7699	183.887	166.828	156.826	166.476	171.249	84.8274	85.159	109.468	80.2461	123.449	203.509	133.909	81.9587	132.048	98.4723	162.468	129.053	385.823	180.797	84.5756	102.828	141.714	137.063	72.9641	104.18	83.3773	167.916	66.0822	210.833	97.1111	120.443	205.979	484.766	67.8887	113.089	662.422	86.4706	314.82	551.922	72.4406	94.3708	73.2257	216.826	111.794	157.293	117.956	90.6591	65.8316	127.349	304.059	278.709	116.408	71.7802	133.258	168.18	395.521	86.8077	61.5545	165.237	125.736	118.409	65.0561	72.8531	178.214	130.769	71.265	113.001	100.039	146.621	85.8839	95.4634	104.682	54.3669	54.3669	101.121	83.7523	96.8683	74.8565	66.4785	210.957	70.1391	91.4416	95.9358	67.7931	66.8444	142.838	171.341	109.528	113.908	122.474	71.8156	183.855	62.0464	163.78	154.091	102.567	194.54	118.968	63.0825	95.107	59.9635	130.899	283.069	165.216	78.9917	1602.06	256.227	80.4567	72.6025	98.7244	80.9263	93.3299	119.045	269.459	84.5354	83.5458	116.045	85.7111	103.065	72.4446	136.206	100.356	66.7205	93.2174	93.2174	144.452	80.7915	125.875	75.1249	292.795	121.351	121.351	68.9986	150.218	58.9463	82.0494	109.781	76.6886	79.7659	88.5766	124.576	347.499	126.476	111.391	76.0374	171.949	128.453	123	84.4144	92.658	106.902	96.9571	84.7826	75.8097	141.534	267.589	97.2465	65.4919	88.399	73.516	85.9399	74.584	86.9115	89.3576	99.4974	74.409	82.2786	98.061	77.5862	87.4138	222.219	123.532	76.3829	76.3829	98.5459	105.437	963.978	92.8208	93.7627	91.937	91.937	145.236	75.1552	83.2266	92.4891	87.1	122.89	82.1768	79.9206	94.2107	118.425	69.5868	124.85	89.5811	82.4606	60.6939	100.488	118.417	98.9489	82.7208	79.2448	70.2707	227.512	78.4399	77.7589	55.2868	92.49	74.0274	105.572	99.928	118.086	66.7524	86.6006	56.0543	134.134	67.0253	73.7808	123.274	64.6326	105.591	83.9973	92.1745	113.307	67.1626	67.1626	86.8154	92.2789	80.7576	99.4235	68.3761	96.0721	71.8537	132.094	101.139	76.6256	74.5767	200.555	70.4995	163.492	177.886	81.439	112.898	90.7708	168.91	81.7148	81.7148	72.4641	92.3195	99.0144	99.0144	72.5319	95.1569	71.7206	96.6652	84.041	78.869	98.6035	130.073	92.4176	68.4108	77.8106	110.123	96.4275	100.58	79.277	76.9619	87.6441	117.046	74.7971	74.7614	71.226	73.0634	81.1576	64.5273	180.586	83.4093	120.266	120.266	80.4977	100.28	86.3346	60.0423	60.0423	100.397	74.8807	86.58	66.2786	66.2786	66.2786	66.2786	66.2786	66.2786	66.2786	66.2786	66.2786	97.3976	63.9515	95.2338	59.4414	72.1991	90.0325	208.102	71.68	88.5052	88.5052	75.9582	86.2002	96.3422	91.8206	106.579	92.5852	81.4896	53.6015	51.8934	90.1537	81.5278	73.5585	73.5585	73.5585	86.6009	94.811	89.7196	76.5196	75.6869	109.819	101.443	83.0521	92.0051	124.094	84.9536	84.2592	79.1375	79.5141	92.7958	71.3281	110.909	71.6099	68.4696	85.7571	89.6821	67.0515	85.3821	85.3821	91.3626	93.2787	72.3862	67.8191	59.4055	69.8885	92.199	390.451	75.1574	72.9526	87.5008	118.076	75.1402	108.485	116.377	69.2271	101.114	92.8075	85.4422	79.9238	92.7873	98.8415	65.4166	78.8048	82.7206	78.4124	104.821	51.0567	108.828	80.3116	88.8228	95.9413	71.4277	58.2295	97.0779	80.8829	75.481	101.672	53.3447	77.2454	68.6263	87.1111	86.9994	81.1087	75.8696	89.0541	96.6172	87.2911	100.519	97.1197	78.8938	94.8327	98.48	99.4653	70.3586	79.2053	71.1971	95.7422	75.6309	83.4237	78.0459	84.1337	76.3139	76.4914	85.0564	71.3129	94.3227	92.5875	72.7612	95.6595	91.0721	77.7512	69.6576	97.1677	74.7899	80.7957	88.6143	97.5833	88.5757	75.7341	76.5662	89.5852	84.533	83.6307	100.385	88.8136	75.1466	75.1466	67.5142	78.7959	75.7013	63.5285	92.0723	126.4	126.4	75.7007	53.1548	106.429	80.249	439.628	51.6849	104.547	83.66	51.5329	83.8619	49.9941	89.1949	57.5057	86.6555	86.6555	54.7314	49.8831	121.166	80.162	103.405	50.836	89.3505	65.6889
82	13075.8	8822.1	12803.4	9054.46	9368.65	6448.27	4552.76	3042	1709.62	2421.98	2860.89	2728.53	3421.47	2858.61	2355.25	2021.82	3028.14	1558.63	2032.2	2405.35	2163.52	1738.41	1738.41	1738.41	1738.41	2009.48	1087.69	1087.69	1087.69	1112.14	1837.11	1432.29	1531.87	1258.9	1205.05	2038.68	1874.14	1257.87	1349.49	1134.45	1035.28	1412.29	724.746	986.287	928.529	1066.53	1552.53	784.461	760.194	760.194	1135.14	1385.05	703.525	723.365	1008.6	1092.38	994.599	467.031	896.395	786.302	588.257	802.631	882.099	904.878	752.823	661.593	548.888	798.649	790.878	1069.45	1003.1	1019.22	685.85	1065.96	899.662	944.125	1065.14	694.587	1335.12	968.421	1110.49	553.291	843.965	1024.3	769.054	768.021	554.24	916.379	585.904	784.838	645.177	557.813	382.77	503.421	780.893	967.98	782.61	567.02	741.944	573.471	352.944	684.395	676.956	604.587	611.271	740.276	744.748	566.215	609.26	547.798	523.859	653.673	312.25	661.606	557.509	536.679	579.09	200.419	620.549	791.502	501.133	574.819	784.661	769.335	130.878	501.942	338.48	629.036	517.129	424.916	361.375	593.135	418.754	310.471	671.361	606.142	504.063	415.177	486.645	434.542	570.216	584.519	480.708	393.252	274.411	380.571	824.707	648.024	457.475	399.99	394.423	690.812	324.245	419.717	556.145	348.601	339.423	286.501	707.435	185.717	357.236	71.3789	632.391	71.294	409.909	368.529	558.427	341.112	466.82	511.342	511.342	249.545	361.079	631.042	455.262	537.332	336.309	382.2	331.408	224.401	357.371	475.998	246.348	379.697	324.929	353.297	500.145	316.049	303.356	285.945	454.332	236.389	311.556	646.728	214.818	344.812	390.749	449.145	244.478	157.451	350.671	472.863	262.229	389.854	109.496	380.727	707.605	334.485	244.019	84.5667	185.358	376.852	324.909	724.218	249.1	97.5267	484.771	438.056	272.022	511.674	316.96	282.859	344.475	367.725	420.031	339.284	240.954	349.056	295.352	376.681	192.126	66.5601	870.036	289.629	392.219	255.392	352.085	399.207	193.268	635.204	306.823	170.758	413.141	310.019	79.197	280.202	212.103	258.573	251.182	141.479	432.384	402.914	294.133	199.25	141.645	620.36	241.349	307.775	333.564	228.841	231.126	80.1536	294.251	311.281	354.452	242.935	192.481	200.453	118.434	265.934	173.479	241.184	238.055	276.722	349.433	282.318	234.823	250.579	201.241	216.367	185.183	211.051	261.596	563.696	206.694	470.919	260.262	224.352	215.558	159.448	237.467	433.215	271.885	242.936	352.556	233.688	325.114	134.839	265.301	386.04	291.82	268.898	373.316	245.099	378.686	249.088	268.378	266.73	201.262	269.75	250.868	251.17	251.17	336.038	2602.25	104.26	259.721	202.913	159.112	226.135	199.995	261.74	221.433	225.616	214.207	176.834	204.381	248.391	466.526	441.733	323.154	220.286	396.248	189.648	148.36	199.831	296.588	311.775	360.795	211.187	185.22	135.88	224.157	212.701	212.158	71.1169	215.215	149.812	197.226	169.461	143.178	172.417	201.599	242.568	201.441	265.51	215.903	315.045	105.772	126.669	159.024	104.955	187.572	230.277	186.182	192.752	258.306	159.767	228.888	425.94	144.702	509.465	172.748	196.461	294.504	264.915	288.746	258.24	109.637	219.028	263.412	171.656	215.687	215.687	158.568	122.595	140.634	394.99	201.783	191.369	209.555	100.586	449.496	157.038	134.919	118.538	187.526	164.667	162.663	212.166	275.19	91.6968	250.274	205.573	146.473	63.0786	186.039	176.643	135.305	167.094	131.23	128.373	326.985	326.985	326.985	364.504	89.6301	104.586	104.586	104.586	102.964	178.628	149.835	174.563	164.612	64.4381	179.66	117.236	141.55	112.809	161.928	185.019	155.549	57.922	169.284	87.6258	125.16	193.255	198.08	140.107	175.041	76.4135	119.4	197.184	149.92	138.917	112.49	112.49	266.475	107.965	122.299	369.931	88.3447	130.467	115.277	194.202	162.163	139.461	79.4621	109.248	84.5461	122.853	203.834	102.554	134.852	324.103	169.839	113.506	130.307	90.7547	80.3517	120.045	131.144	142.131	104.364	108.302	65.1504	124.827	125.51	58.7733	124.08	150.151	166.882	171.454	145.085	99.1643	229.992	58.9804	165.738	124.229	153.469	97.2704	258.325	121.256	165.531	156.972	134.965	139.079	83.3609	99.6404	163.385	156.407	177.089	100.932	143.426	241.716	97.103	97.5071	137.288	110.702	104.375	103.3	78.3942	91.6283	69.3527	111.983	117.597	92.9568	63.6181	71.7771	105.757	94.2907	63.1263	254.513	134.005	97.8341	133.663	58.2419	117.42	106.616	247.136	104.818	89.8224	133.637	148.291	192.49	79.699	114.049	77.2533	102.173	97.1946	438.126	65.9149	134.372	275.053	178.781	557.339	62.8465	119.092	116.416	72.864	167.489	111.433	96.5139	89.4066	83.7064	63.9575	65.2008	140.923	107.383	180.185	90.2495	90.9293	88.93	80.0664	83.1161	160.331	60.7487	60.7487	128.4	117.083	197.68	85.8006	94.0431	89.1082	92.4246	106.475	80.2122	102.955	254.592	110.842	207.117	103.981	92.7213	82.2472	77.8066	77.1712	61.9552	107.343	175.929	134.875	106.657	84.9509	59.1353	61.5545	64.1642	91.4467	286.698	144.415	103.608	637.28	97.6882	100.564	92.6011	109.906	55.2985	113.087	105.46	126.836	112.568	83.6499	104.045	80.8954	74.9035	198.39	144.649	80.7443	86.0514	77.8105	77.8105	100.014	171.414	84.5443	84.3969	132.089	117.395	117.395	78.3653	98.2736	43.3547	189.21	66.2469	196.234	97.1457	69.2626	78.9879	89.6853	71.4473	91.9901	114.116	82.1302	125.313	261.938	90.1596	100.359	99.6454	121.335	77.1611	85.2718	89.3395	80.2132	91.5821	67.9238	92.9225	115.329	104.568	69.4227	101.33	92.2441	143.096	65.5627	77.1853	105.303	93.7266	90.8238	69.1437	112.587	85.4416	85.4416	127.563	99.934	98.639	144.637	101.523	95.6799	95.6799	100.921	82.397	111.791	93.1661	119.082	116.208	87.0307	135.165	98.177	111.373	82.5418	72.6007	105.175	130.805	68.0024	115.397	110.194	118.377	94.5473	96.6086	299.51	67.4448	81.049	194.53	82.4415	99.9632	82.7395	87.915	80.4967	74.1093	67.6645	103.72	72.8653	85.5043	99.7557	88.9181	114.562	78.5089	102.694	75.4028	72.4737	112.425	72.8154	72.8154	118.053	114.157	75.1093	92.7428	97.3116	103.892	87.7311	88.4532	76.5508	85.6765	83.442	86.7563	95.2761	70.3403	83.4438	126.678	91.6441	88.7715	87.5835	85.9199	85.9199	104.766	122.225	110.67	110.67	77.9014	109.978	93.6613	85.7717	101.458	102.104	83.3868	94.8106	119.407	95.7226	48.0641	100.406	121.77	101.329	81.333	80.944	127.318	130.847	94.1935	89.8743	84.38	96.0964	114.089	59.7454	79.3067	97.7773	88.0718	88.0718	103.081	71.9125	107.953	75.611	75.611	120.728	105.032	74.2202	105.998	105.998	105.998	105.998	105.998	105.998	105.998	105.998	105.998	81.2972	90.1238	83.1775	74.2162	110.815	83.7194	66.9993	74.7578	91.9398	91.9398	83.2448	96.3406	75.2738	99.3531	86.141	98.0319	92.9922	70.4669	93.7537	123.609	78.0903	74.5611	74.5611	74.5611	86.9071	96.2047	81.6663	96.2923	84.8516	93.7958	107.889	81.5424	99.0229	103.08	97.9728	71.5456	103.096	61.4342	100.715	59.1301	110.844	80.3968	79.6345	63.2119	81.9498	85.4854	80.2954	80.2954	108.333	128.718	96.0005	76.6928	66.3394	85.0812	111.695	61.5584	78.9281	87.4377	122.662	95.5831	109.769	98.1217	91.5782	79.6229	76.8513	96.7514	95.9788	89.6663	96.6626	114.692	59.9494	99.3026	78.5693	71.9831	120.108	77.732	116.936	97.3265	113.418	83.7559	109.613	108.57	89.0965	98.818	68.2224	132.713	56.7346	103.578	76.4248	90.3412	94.1827	81.4283	84.78	96.9854	114.867	78.3388	88.315	109.817	73.2856	108.932	102.992	91.6515	99.374	95.695	167.495	129.894	89.9261	91.8098	78.9659	88.679	92.624	81.4851	76.4351	54.7647	108.422	85.3133	89.8268	83.6501	73.3523	102.476	102.555	111.757	89.8488	97.7354	116.804	112.152	78.5978	89.4044	78.9848	74.5843	100.873	92.2505	105.241	98.26	59.7644	59.7644	81.7438	85.0043	96.7875	64.949	96.4363	52.887	52.887	143.073	53.8791	100.109	134.586	74.0407	88.4733	109.478	128.84	145.061	86.8907	91.6119	120.473	79.1104	143.158	143.158	78.708	55.5082	87.3862	55.8512	112.504	143.006	109.189	68.8132
83	8129.81	7734.54	2962.65	8956.08	4400.77	3788.29	3238.73	2438.6	1895.95	2136.15	1876.42	669.309	2390.91	1652.92	1995.13	1710.92	1744.34	1902.91	552.26	2647.05	1792.85	3074.24	3074.24	3074.24	3074.24	1399.56	666.9	666.9	666.9	920.311	2567.01	527.561	1271.89	446.534	440.356	1111.61	764.202	1012.4	1148.38	847.192	412.932	818.607	296.194	516.168	940.818	707.887	812.921	403.274	435.875	435.875	327.744	1345.14	164.592	549.333	1068.23	1049.63	879.23	668.904	793.308	893.956	64.3713	548.907	727.734	327.714	592.927	964.417	681.859	669.074	1120	978.192	423.228	723.221	433.725	765.408	1042.78	547.787	850.852	849.118	610.305	870.285	315.333	461.336	507.484	308.652	770.32	763.012	971.722	262.704	348.71	290.075	575.393	245.331	225.933	477.697	442.181	588.842	504.084	362.119	533.321	339.969	579.088	467.579	472.625	121.855	564.238	80.6024	572.499	497.374	453.04	621.062	258.258	406.186	427.365	397.943	603.485	579.415	268.594	590.217	666.85	795.5	164.774	499.746	401.39	630.166	160.041	159.811	196.448	261.269	469.356	466.822	114.763	533.593	478.096	355.27	755.024	319.362	225.537	629.315	246.909	111.908	447.719	392.06	416.56	547.95	389.018	448.813	363.486	199.195	302.563	214.665	178.714	393.203	408.703	247.055	149.435	169.399	330.777	220.002	492.533	133.18	118.226	397.948	475.912	562.759	1397.47	113.613	252.391	320.042	641.914	250.195	250.195	424.296	125.655	301.115	239.598	619.789	321.258	322.183	168.452	198.256	290.845	279.191	272.645	259.665	324.114	418.113	450.194	462.751	80.5167	546.191	177.05	95.7344	276.305	289.395	445.416	307.311	112.736	186.326	201.455	358.213	475.72	496.848	129.453	292.913	499.054	367.722	103.865	360.449	108.648	280.778	512.1	292.335	265.951	250.728	218.591	325.027	111.441	490.851	145.16	294.922	423.402	322.647	116.131	298.96	100.584	153.026	141.384	170.154	193.517	85.8072	145.065	110.141	310.624	302.054	157.367	84.1	220.139	246.292	196.764	86.3402	183.271	362.764	198.095	171.527	112.918	80.9399	214.187	336.214	88.8423	90.3548	166.11	83.3527	267.267	480.59	315.454	354.196	90.312	326.769	219.046	151.218	199.346	171.538	281.084	316.785	84.4936	138.122	94.6803	78.6331	202.162	316.596	297.15	222.119	370.384	192.837	236.355	194.302	111.674	218.513	347.305	212.614	243.837	341.164	326.812	494.012	220.101	89.257	140.576	249.86	125.472	180.411	232.447	94.9839	306.556	223.387	126.712	260.461	93.0661	110.752	798.292	97.6611	120.843	162.969	211.314	141.502	89.3313	239.472	185.575	491.789	219.175	138.592	154.123	164.196	164.196	114.819	242.107	100.392	182.988	125.268	207.046	98.4414	111.659	112.036	145.255	176.497	178.362	211.075	92.7649	131.86	119.18	163.28	79.1838	205.347	77.8721	95.0119	173.862	220.452	101.239	376.584	83.7598	171.104	221.638	211.939	178.541	78.2872	90.144	179.308	225.836	312.79	193.253	141.582	130.81	173.549	162.108	160.539	238.305	214.888	243.036	103.969	120.546	194.933	78.0725	125.224	72.6805	171.504	215.998	187.751	122.039	142.224	100.8	120.776	124.545	86.9781	391.514	234.807	306.48	251.007	153.3	192.182	70.343	355.341	176.339	122	161.787	161.787	156.836	108.59	200.216	97.8571	82.87	210.501	113.282	103.197	159.862	120.466	113.587	158.877	189.409	187.313	663.333	87.7854	259.912	85.4273	109.114	143.253	116.51	102.528	140.62	100.003	113.583	173.609	155.952	101.993	77.1956	77.1956	77.1956	134.41	106.648	80.6629	80.6629	80.6629	85.7	108.206	144.804	105.901	167.796	105.731	221.021	142.768	199.418	76.8565	85.0548	162.115	164.432	167.143	198.381	245.192	67.1957	95.8377	146.792	110.032	172.562	104.903	94.294	163.605	99.9743	93.7318	127.977	127.977	84.279	103.983	91.6495	316.89	108.838	93.41	92.696	185.445	111.55	103.57	97.5773	120	183.572	119.497	98.241	137.496	187.214	209.191	107.815	108.823	103.314	81.6641	95.6842	77.5023	125.965	108.57	83.111	127.49	185.062	129.445	95.7988	118.807	120.276	134.725	119.51	91.7877	188.89	123.035	115.001	122.443	112.264	172.202	112.144	76.5258	108.749	66.6015	100.184	102.233	108.109	199.397	173.856	147.364	93.972	90.3701	211.602	82.7756	129.963	82.3223	86.0841	90.2231	95.2181	74.4626	94.4039	76.2354	161.998	87.7434	104.929	156.817	128.938	82.8829	124.57	164.465	103.274	90.8847	117.003	261.085	150.5	76.8178	80.8858	811.847	81.6089	143.587	702.562	79.5487	256.964	114.661	97.928	99.7864	96.398	109.175	100.177	98.5377	80.9841	493.968	111.904	183.34	81.8003	173.03	161.48	116.557	151.188	184.871	104.26	199.848	105.626	184.424	112.772	179.168	113.237	112.018	116.577	79.1314	95.2024	201.875	85.3785	91.0056	96.751	96.4632	135.092	119.593	119.593	83.5331	87.5888	100.341	96.1429	115.58	89.9933	84.5053	114.607	111.825	81.2854	86.9997	115.103	62.333	89.3458	116.534	95.4788	101.741	96.3099	107.566	71.9975	80.1134	125.1	86.7307	92.1172	113.21	116.474	110.001	100.528	87.8652	212.745	120.673	1085.87	115.439	83.3744	89.4511	78.8436	187.781	156.18	70.4389	128.363	96.7945	97.1702	92.8927	95.3242	92.2761	77.2162	174.217	96.3007	101.271	101.858	101.858	127.35	103.622	98.1542	98.4351	82.0301	79.9901	79.9901	97.4993	87.3893	98.9041	84.1357	135.276	203.029	103.132	106.923	161.434	87.6189	107.715	272.262	86.2689	163.286	165.372	320.573	87.1366	87.1529	77.8874	69.2401	96.0754	94.0696	178.4	96.503	96.3761	195.12	98.1919	228.522	83.8744	102.549	80.1175	86.4616	172.216	113.346	101.077	68.3676	96.3393	89.2661	221.185	83.4827	92.5092	92.5092	67.1353	110.605	305.92	64.7911	92.5673	63.4288	63.4288	114.505	95.2256	131.958	69.9454	71.8378	119.434	95.3965	61.076	89.7057	73.0725	128.113	89.3053	94.3144	62.6944	105.348	87.6855	135.822	71.0064	79.7126	81.9809	85.4638	129.297	93.1688	251.467	93.7448	86.243	101.45	95.8907	95.7168	108.195	109.739	83.0162	98.7804	92.7458	88.955	97.2882	101.992	97.678	86.1323	106.428	115.19	93.1721	88.5056	88.5056	93.6656	71.0098	103.494	89.2547	83.489	79.1376	96.5916	81.1218	183.929	98.1745	81.2089	97.5446	97.3169	103.602	220.454	79.7059	92.5117	89.283	115.999	97.6228	97.6228	79.2972	80.9192	96.4111	96.4111	92.0363	78.258	95.8833	93.0692	83.5284	79.2924	102.249	156.711	64.9104	87.7583	125.942	79.649	91.865	189.364	99.4233	97.6151	84.8469	70.9204	93.3489	119.941	101.381	101.292	73.3979	106.56	168.174	77.2168	482.168	482.168	109.053	106.098	65.1425	100.439	100.439	73.7962	104.885	102.347	117.896	117.896	117.896	117.896	117.896	117.896	117.896	117.896	117.896	164.763	88.1123	90.767	96.2896	78.2889	82.7488	169.998	119.588	61.4435	61.4435	84.5686	83.7056	99.2269	81.9228	102.802	122.398	98.8363	91.3495	95.2212	65.7984	107.282	101.029	101.029	101.029	97.6187	95.6143	106.97	86.0805	98.8008	90.8265	74.4357	83.1481	78.9313	81.0579	109.193	103.804	83.9019	126.994	89.5171	120.892	80.5931	97.508	95.6064	115.366	94.0695	90.1619	100.173	100.173	84.4746	88.1799	83.605	80.0617	107.76	97.0368	75.2278	101.129	95.058	90.6566	69.7803	81.9445	87.7069	78.8505	84.004	92.2847	89.5461	198.011	81.6152	83.2131	77.7676	109.631	116.804	80.9167	106.428	104.656	85.8968	94.9478	72.8638	82.3601	86.3453	93.514	88.1676	87.0391	89.3103	87.1826	121.588	62.7389	94.6414	80.0249	100.256	95.2139	78.264	107.588	96.3909	87.459	82.5265	81.2621	90.1612	124.856	101.905	70.3049	100.209	86.2396	84.3235	87.6641	78.0803	63.989	90.5882	85.753	98.7441	90.7551	84.2201	94.3032	107.136	125.541	103.955	95.1713	87.9478	86.2325	106.632	82.9099	80.5354	61.8063	89.8195	87.3909	91.2541	72.17	108.202	90.3124	123.071	101.454	82.5748	86.2919	62.8656	111.999	121.161	121.161	91.5785	98.6991	86.3904	109.575	86.7722	133.569	133.569	295.547	90.7133	77.5993	61.2857	605.679	88.6116	72.2558	63.4557	130.521	86.8773	163.121	66.9464	96.8796	60.3683	60.3683	98.2011	128.514	86.4842	70.8863	75.7512	87.3934	77.5506	108.276
84	6092.6	8212.99	6533	6651.5	1489.15	5124.54	2944.15	3007.55	1983.31	2495.99	2823.86	1567.59	1946.99	1878.69	1588.04	2197.54	2106.51	2092.81	681.449	2766.2	1485.86	3941.55	3941.55	3941.55	3941.55	1739.77	1528.64	1528.64	1528.64	1080.06	2420.39	670.6	1324.88	629.995	691.883	949.617	853.805	1003.23	1049.23	774.607	433.32	842.076	446.693	893.528	1018.91	805.761	785.239	568.754	378.49	378.49	406.533	1452.29	272.311	594.482	939.093	1300.4	724.275	968.855	1113.67	717.346	61.6248	517.846	1107.95	789.906	737.084	1118.84	595.238	763.495	1077.76	938.514	485.553	586.15	416.278	708.843	1057.35	385.457	949.95	975.314	645.938	871.359	694.835	467.707	452.601	329.279	762.424	830.093	761.099	255.144	1513.83	579.111	647.02	187.178	236.963	522.881	414.914	833.423	395.82	472.035	525.077	330.59	551.294	437.627	697.899	151.148	644.868	189.284	615.114	550.908	544.744	800.939	405.518	617.63	577.734	387.323	534.927	520.258	593.924	710.761	752.108	920.412	283.865	667.3	332.628	620.414	574.01	326.19	207.174	333.631	565.883	514.054	198.15	482.423	688.572	457.411	491.775	251.339	179.737	596.401	153.651	181.124	436.213	478.9	485.221	546.959	257.52	465.738	423.895	489.502	386.545	380.282	66.2005	684.003	498.494	299.658	175.847	258.58	396.827	576.288	440.884	192.527	337.066	445.155	537.529	485.918	1144.78	101.372	207.228	253.679	455.69	227.331	227.331	415.142	139.104	457.634	234.944	706.936	378.343	369.092	301.713	119.313	386.085	306.155	229.053	352.638	457.107	461.141	261.617	374.436	82.9267	559.742	205.307	243.953	392.717	270.906	160.423	245.881	221.706	348.046	375.526	337.828	82.6454	78.7826	260.898	295.21	471.336	387.299	118.504	338.457	82.5175	232.772	438.999	336.422	242.45	276.393	261.273	402.929	222.594	354.794	158.204	339.309	356.473	248.558	143.169	217.001	92.6304	175.683	185.476	290.582	193.363	316.585	140.308	98.4167	636.3	259.352	168.394	77.1246	283.708	338.614	77.2758	117.97	257.21	158.905	319.058	233.121	133.269	137.488	240.214	342.996	97.8842	84.4516	193.546	297.158	222.192	154.832	490.885	256.571	120.251	342.52	73.7106	291.712	256.284	359.271	197.517	227.658	157.787	141.162	141.238	51.4231	197.766	116.042	211.74	335.099	283.93	188.918	294.462	162.698	182.875	128.542	292.382	224.27	281.324	317.864	359.29	344.182	577.255	165.858	118.112	316.223	76.4778	212.237	156.925	97.6251	273.558	296.295	192.908	248.971	171.212	106.023	545.391	88.1753	90.4003	215.475	224.653	149.653	85.9581	213.582	248.903	566.911	321.13	144.278	180.638	306.207	306.207	119.809	60.8805	76.3995	185.334	573.595	217.148	108.217	100.906	101.125	111.138	186.088	143.232	236.272	71.0731	180.602	277.073	183.695	67.7618	192.976	81.8105	148.602	212.074	205.133	97.9422	342.843	60.5478	148.237	241.615	270.072	136.261	63.4649	224.477	104.074	214.127	243.796	284.676	119.786	190.752	113.38	251.071	209.161	190.857	286.22	102.893	64.1803	119.542	215.988	67.2021	201.975	69.7422	196.151	176.15	215.066	92.1708	235.606	103.172	359.185	233.736	116.818	62.3072	292.01	210.359	285.084	116.671	209.314	225.558	320.163	118.363	82.3701	138.157	138.157	114.017	125.327	114.585	103.992	226.281	199.416	116.842	139.339	69.2053	136.838	90.1433	147.571	143.353	82.7755	186.255	92.9715	442.642	78.4602	111.385	65.4457	141.58	387.347	150.07	283.174	83.0084	176.78	114.401	120.921	103.965	103.965	103.965	136.978	157.2	78.702	78.702	78.702	68.7274	167.121	133.955	138.004	174.549	91.7653	190.891	151.341	198.105	68.5215	82.5785	132.995	117.434	213.781	225.289	213.455	64.8764	94.5257	213.154	131.531	112.484	73.6449	93.407	211.595	96.7744	67.162	74.1679	74.1679	93.7814	113.135	96.0327	137.22	76.8731	104.161	109.873	132.479	166.92	91.981	83.3636	72.6481	146.309	127.793	111.614	132.425	92.9649	85.7137	101.12	98.0279	104.802	82.7034	99.0578	91.913	120.326	133.949	101.095	151.184	167.477	102.48	85.3994	120.231	131.162	132.086	85.4848	81.1906	102.18	155.969	153.513	133.084	106.345	137.034	98.0759	66.1559	98.3127	54.2597	99.8511	114.755	105.006	177.601	160.701	154.892	87.1355	79.1418	184.404	300.152	532.496	87.8628	85.9227	78.3259	111.775	73.4029	74.1787	63.8378	239.322	74.809	120.37	65.2807	70.4242	81.9934	110.313	142.495	92.3163	182.124	112.43	237.104	139.997	72.031	103.727	474.19	113.158	93.9479	639.867	77.9337	234.696	141.707	120.299	102.1	99.3289	106.857	113.028	77.2077	75.2568	443.906	68.883	99.1897	151.921	118.699	152.795	412.623	72.5884	153.24	410.564	170.303	104.746	84.8086	85.2225	84.7558	118.062	111.528	115.902	66.5546	223.406	196.426	83.2422	120.701	96.7703	62.6223	152.694	164.585	164.585	82.324	69.525	89.0138	102.498	172.742	84.0175	97.5016	75.4273	101.113	129.379	86.6637	126.127	156.468	87.2515	108.506	151.686	77.7153	90.2878	103.03	67.177	68.9589	107.19	96.5964	94.7152	119.918	141.219	110.991	113.069	97.8343	260.781	88.083	1430.78	141.671	83.4571	87.9608	69.158	53.2886	115.698	64.8457	127.67	74.1127	106.255	161.781	92.9157	99.8129	87.2994	198.258	78.4035	105.569	101.321	101.321	117.8	83.0128	84.4791	97.2187	132.805	105.663	105.663	95.101	113.742	103.062	96.995	95.9702	88.3138	137.677	131.461	93.3931	81.7553	90.6703	84.7385	146.75	116.976	100.972	143.542	74.9778	201.944	65.4458	61.3581	91.4369	86.0582	72.6373	101.017	71.4586	197.414	68.3342	102.001	80.7466	112.576	79.9137	83.2388	83.5531	121.802	98.9768	139.677	131.669	82.0424	170.996	87.6502	93.9773	93.9773	73.4497	71.4575	104.346	74.2586	79.6714	382.635	382.635	125.33	80.0185	75.1608	105.927	70.3007	154.78	88.8777	129.916	74.9404	66.8593	97.9499	73.128	104.443	134.049	110.041	64.8845	73.6926	60.4405	87.4785	78.5302	92.5759	117.21	81.2264	201.855	96.6585	73.0071	100.185	65.3457	90.1923	87.2801	228.4	85.5219	110.466	112.038	127.344	95.955	80.8298	101.557	102.819	79.5941	109.316	84.6429	107.141	107.141	85.2454	67.9697	98.1867	73.403	101.176	95.8853	118.847	79.6647	100.63	78.4566	95.0275	119.107	99.8609	81.3946	85.1218	89.9994	58.3908	105.186	152.686	97.4749	97.4749	71.9507	87.6732	100.62	100.62	85.9115	98.0222	115.046	82.1201	86.4935	110.373	100.316	133.403	69.3578	85.8116	84.1224	79.3882	95.6441	222.539	97.9713	82.5113	95.163	103.844	90.4144	185.979	90.7873	85.7392	77.0246	98.4809	64.7526	80.1478	504.468	504.468	108.976	77.748	69.3484	104.98	104.98	72.3976	97.9694	101.89	107.723	107.723	107.723	107.723	107.723	107.723	107.723	107.723	107.723	88.4674	103.938	92.9291	102.611	78.3493	83.6171	117.36	91.1992	70.6741	70.6741	90.3262	75.3538	92.286	110.73	72.0619	82.8891	91.9358	104.218	81.3087	62.1855	94.2115	88.8578	88.8578	88.8578	96.0449	88.7353	76.7167	77.2263	92.2445	89.1336	89.8578	79.8138	76.5874	99.3833	143.2	108.388	118.766	64.5146	76.1115	120.2	92.452	96.507	88.4432	81.2363	88.5889	103.695	85.3292	85.3292	79.6997	105.212	84.3387	109.44	105.83	121.221	71.2212	127.757	83.1944	85.8015	68.0289	69.676	93.6374	66.4159	71.7079	58.5463	73.0069	71.5897	75.4759	85.6886	69.0077	99.0607	106.32	77.9598	84.8179	102.031	73.0747	82.9621	77.5648	87.2367	74.0426	78.956	111.595	112.725	91.1441	78.419	75.2234	107.871	124.904	78.0547	89.5435	87.6925	85.2207	100.916	77.3097	81.0625	75.8031	92.0283	83.3328	84.0897	78.7315	76.6722	109.808	84.8247	101.275	91.681	82.207	54.6544	84.9884	79.4426	91.4092	82.5137	90.7393	87.0299	77.271	115.912	80.221	98.8548	84.7359	92.2925	76.9911	83.8758	88.5907	75.1588	88.6996	87.6837	121.501	72.0446	78.9763	88.7038	81.7051	90.1249	73.6283	101.747	75.663	77.9391	131.416	131.416	141.575	103.515	82.2796	98.49	80.2957	55.6066	55.6066	123.051	117.731	65.156	130.451	425.849	90.3556	59.8208	136.001	121.439	74.5909	87.3972	54.5963	100.541	57.0647	57.0647	102.287	53.0964	58.0108	58.2609	64.9042	123.106	81.1897	114.863
85	10925.8	9604.91	8126.38	10575.6	7732.09	4619.57	4101.46	2839.91	736.204	1629.64	1735.92	3196.44	2980.83	3808.7	2222.71	1412.18	2181.23	996.909	1425.72	2328.24	2047.15	1910.01	1910.01	1910.01	1910.01	1541.96	934.169	934.169	934.169	995.635	1899.72	812.327	1329.51	850.722	873.556	1632.73	2291.24	1083.05	844.588	878.926	1012.4	819.028	684.356	795.196	635.36	1346.95	1094.3	609.142	757.818	757.818	631.59	1214.14	881.072	540.682	1109.37	1140.35	1157.72	384.599	1003.91	954.578	308.855	917.983	528.926	1032.94	888.986	657.557	538.848	852.826	840.453	798.562	1033.31	766.008	629.742	723.833	948.602	1286.79	938.428	602.294	897.124	703.292	1021.05	415.192	1097.09	813.733	702.145	749.723	576.726	643.344	544.719	822.986	627.387	474.687	277.341	649.109	698.669	793.738	703.472	696.213	710.699	670.863	328.61	621.672	542.72	414.799	572.838	391.523	670.121	717.222	674.654	469.73	544.368	450.187	200.826	548.821	697.161	581.159	627.62	480.261	646.301	464.078	316.697	424.189	592.538	654.251	449.092	479.22	105.474	191.863	520.814	249.796	389.039	478.936	81.638	428.234	456.62	522.794	387.174	480.981	372.51	473.671	461.019	475.142	402.726	545.879	341.262	317.012	78.4743	467.185	327.88	377.905	374.95	447.626	340.096	229.84	567.64	337.036	306.013	259.406	484.585	370.056	411.795	489.22	519.313	154.223	383.629	73.984	518.57	368.352	299.205	464.901	464.901	296.17	174.392	365.025	465.164	450.005	344.919	516.095	298.635	344.022	409.489	355.818	378.926	327.297	333.98	285.453	276.976	334.4	242.548	460.503	336.592	313.285	313.708	403.738	206.201	295.242	452.584	451.686	203.591	290.232	348.672	409.539	341.018	389.173	124.827	272.335	387.524	325.473	204.754	279.129	381.719	374.426	236.969	344.805	213.676	73.0444	258.251	393.723	180.353	233.905	324.953	275.999	225.529	346.46	369.405	216.433	165.986	397.516	303.062	348.048	337.951	71.8885	241.65	227.663	323.208	239.503	350.632	341.964	188.887	254.942	294.306	131.217	370.919	348.29	68.6245	299.62	188.537	268.634	97.4469	362.568	279.161	423.223	293.579	287.381	243.196	407.979	154.164	275.874	327.567	244.374	264.469	100.699	305.054	218.424	199.75	249.454	295.606	109.375	362.301	346.076	244.417	226.206	334.468	229.616	284.2	253.349	203.287	213.609	80.6653	247.141	175.712	274.889	239.011	651.243	170.054	87.9083	211.695	253.476	141.544	92.9787	266.516	343.716	277.602	178.337	146.233	275.635	106.496	218.615	260.532	294.425	121.22	225.367	152.961	199.14	75.6755	210.727	197.43	143.376	174.027	155.184	151.576	180.785	180.785	90.0014	83.9462	95.3366	160.278	180.709	154.484	184.678	176.82	214.592	254.71	189.304	100.623	238.857	94.8681	238.122	470.787	212.189	326.097	255.691	74.5963	188.483	68.5009	129.252	231.037	274.732	387.296	227.85	132.212	175.167	199.181	245.103	77.0463	445.28	162.235	319.663	106.303	194.253	185.32	297.908	172.283	175.616	236.582	213.634	221.253	255.615	94.5224	213.571	173.968	132.67	109.715	72.5111	170.314	351.209	226.229	190.218	189.456	589.916	87.8821	122.102	436.299	258.003	120.585	280.593	261.572	88.0695	242.889	355.009	232.135	122.396	223.599	223.599	132.756	148.458	90.7934	62.8272	248.458	187.592	242.047	146.132	97.2251	157.027	136.628	126.787	187.684	153.079	96.4186	76.6493	212.919	104.581	101.589	156.361	162.042	71.2145	150.85	105.466	122.998	149.673	110.089	146.874	222.221	222.221	222.221	114.984	101.482	97.1625	97.1625	97.1625	158.068	187.084	92.1259	200.305	164.805	78.2327	93.0963	168.945	147.69	107.302	139.68	166.136	89.4035	79.6889	129.358	93.3674	99.4799	68.719	118.563	170.591	180.619	104.142	97.8123	94.7626	65.4888	91.229	98.1632	98.1632	262.978	86.0995	123.348	138.738	70.6417	102.474	107.33	172.562	159.697	125.8	87.2667	86.237	182.61	125.549	118.412	96.7184	120.261	297.637	126.362	116.06	150.357	135.029	59.0466	101.404	137.284	92.2935	156.909	85.2294	73.3608	153.043	122.657	79.561	104.024	137.256	93.7634	107.965	97.6798	80.0523	219.44	77.9879	91.174	123.651	87.8784	98.4293	85.5038	150.671	100.931	138.193	128.851	153.695	83.1048	91.5865	144.37	90.3364	127.21	258.179	191.157	206.293	147.814	89.85	112.402	147.431	108.063	121.118	186.842	90.3511	82.479	111.751	140.737	201.647	78.7724	106.108	124.342	147.894	104.637	206.353	103.811	229.823	83.7357	315.817	96.7233	80.4948	80.6648	90.2703	83.1348	121.008	82.5851	190.034	74.4794	103.654	99.341	99.3322	126.026	110.662	72.2138	187.012	244.507	88.9305	296.851	335.403	97.4914	108.921	493.494	98.6882	67.5405	146.689	88.3881	99.9463	74.1596	72.3318	75.8054	116.983	81.1121	159.327	75.2306	105.511	100.716	216.198	106.034	75.9423	75.9423	138.491	89.0336	87.1369	199.292	76.045	77.9774	70.9615	103.599	88.8202	80.6372	96.666	106.051	91.3961	108.207	102.299	72.0987	117.755	74.5272	69.3867	99.9712	111.938	87.0823	121.956	95.8022	78.6703	76.571	72.9385	89.7339	109.634	232.251	95.1175	100.846	152.981	96.4191	74.4953	103.794	82.6451	107.469	104.543	98.9066	89.0196	115.463	105.812	142.836	77.1913	118.221	110.825	86.8746	76.8051	102.77	102.77	91.0637	87.2942	88.6718	83.6973	323.169	107.424	107.424	74.0017	99.3186	61.2932	146.965	72.4964	264.106	98.7681	68.6213	73.3545	115.418	124.936	90.8348	89.7467	91.2403	84.6968	88.3681	103.688	168.425	244.611	106.301	91.3968	76.1458	100.346	105.451	103.284	67.6759	89.8161	84.3733	90.8773	93.302	90.5504	104.494	86.3756	83.9642	74.5	103.246	123.978	88.6768	72.2534	100.153	94.2176	94.2176	186.064	200.77	123.379	98.341	86.6736	93.2109	93.2109	117.676	144.964	84.8589	102.773	92.3516	83.4301	82.454	94.2668	92.8991	112.133	82.8637	76.3915	81.0701	97.0899	67.6404	93.6986	128.218	109.775	120.834	93.4678	281.151	69.189	100.428	81.0567	57.698	98.9189	84.29	80.4378	99.4784	93.704	68.9209	93.4566	63.0071	95.8546	83.6907	79.849	137.39	60.4448	114.418	288.383	76.8275	96.0008	89.1642	89.1642	104.204	122.354	91.6732	80.1798	85.1889	107.57	141.11	98.4073	104.297	81.4746	83.7901	86.8505	111.705	129.206	93.1908	129.687	104.608	106.17	91.3324	96.228	96.228	78.3327	91.0553	110.204	110.204	85.7592	86.8707	80.9952	110.167	95.8668	92.9717	233.526	81.9815	97.4364	72.8221	82.7384	82.2764	101.118	85.751	84.313	78.5903	91.6512	109.366	79.8832	84.3956	83.1233	83.8159	111.373	66.7245	87.6507	90.4242	138.596	138.596	93.8984	67.9725	101.383	62.3675	62.3675	116.825	91.9643	91.8364	78.9623	78.9623	78.9623	78.9623	78.9623	78.9623	78.9623	78.9623	78.9623	98.1671	76.3116	104.373	111.751	74.1181	130.286	100.075	69.6654	89.9259	89.9259	84.9329	97.9894	91.8302	95.6257	110.906	88.1927	100.064	97.97	82.8733	100.832	93.5216	84.376	84.376	84.376	95.0603	94.5159	90.9636	73.1139	82.0287	87.5125	117.971	99.2396	110.609	95.2209	90.5134	92.4134	80.8319	81.2779	87.2712	79.1838	124.445	84.9148	84.7376	74.7659	114.026	79.7512	101.195	101.195	98.2917	97.6783	127.348	80.6291	71.261	83.025	85.6732	66.3325	88.6307	107.95	103.951	86.383	88.5736	125.754	73.9058	88.9613	112.248	103.378	96.5058	95.2529	89.0112	115.018	78.0432	124.464	93.1117	87.7369	101.178	61.7764	109.184	127.702	99.5067	111.862	103.638	89.6281	106.272	82.526	77.3843	95.3794	59.9654	78.8959	89.3025	96.3094	88.3127	85.5488	82.5509	99.4693	101.565	80.3328	78.0832	117.733	83.9009	110.674	99.2868	102.961	102.36	85.6164	223.75	97.7537	77.5118	143.943	89.0625	107.268	85.4153	114.172	90.0353	84.661	109.999	93.6742	77.1777	96.5884	92.7426	79.4706	80.7084	92.9596	106.924	110.919	109.76	113.8	89.3242	72.6368	78.4391	107.412	82.0001	88.8465	94.8419	83.2825	77.0668	77.0668	80.9606	81.1957	100.067	72.616	96.7852	86.0283	86.0283	89.5655	139.567	123.505	94.6321	64.5409	135.924	113.953	98.4212	88.46	140.29	131.727	104.551	59.8795	88.1524	88.1524	102.04	82.3642	139.574	81.9088	120.192	133.818	108.008	67.8848
86	10799.2	11918.7	9080.45	5857.19	5142.86	3557.58	3975.67	3175.69	3269.05	3195.82	2815.37	2926.99	2884.39	4366.41	1733.56	2231.51	3607.21	2144.04	791.711	2062	1304.45	3536.06	3536.06	3536.06	3536.06	1961.8	1304.88	1304.88	1304.88	1694.44	2170.24	982.608	1860.62	776.52	1149.07	1299.45	1309.62	783.843	1523.04	1068.72	705.789	1447.67	1001.34	671.514	1726.89	816.186	1862.6	853.834	541.912	541.912	828.123	1287.66	1107.6	1069.12	832.582	1223.18	861.839	1585.52	1287.16	629.714	501.209	729.995	1151.01	995.56	686.394	867.818	616.64	654.669	851.612	1207.82	757.501	839.257	669.105	732.857	698.023	758.24	1057.43	917.463	803.076	906.09	973.723	727.58	863.778	713.431	676.025	864.277	728.865	1146.08	482.866	709.708	776.464	315.324	391.82	507.485	694.333	910.894	708.584	588.845	728.816	514.676	700.636	603.056	1116.22	474.582	578.889	265.27	669.409	648.776	615.397	806.558	470.751	588.311	859.96	456.099	725.36	638.635	537.464	537.861	911.833	676.594	406.454	636.592	491.684	609.721	694.92	217.834	289.361	570.873	401.254	606.789	333.055	625.96	529.906	413.052	527.288	549.137	255.125	678.925	364.967	222.094	444.707	708.41	540.618	568.559	369.87	692.914	86.3431	394.077	507.432	532.322	177.455	514.586	378.051	392.325	319.636	466.113	565.732	565.375	597.722	159.425	400.766	364.464	620.25	544.869	265.025	93.6849	494.781	495.377	564.722	246.703	246.703	361.667	307.283	362.102	373.836	794.44	444.162	375.097	337.126	193.818	426.637	503.176	311.998	396.439	527.554	354.924	546.022	432.326	223.245	640.529	257.449	340.606	232.001	513.331	408.032	241.997	353.477	338.62	386.244	623.306	376.679	518.81	261.825	318.449	434.254	323.84	380.557	339.303	210.878	279.35	677.938	337.615	308.365	523.189	351.143	547.334	423.954	517.709	228.671	515.5	471.155	283.361	251.356	282.802	393.407	255.434	191.108	300.169	314.59	297.406	177.083	165.378	388.201	334.857	196.349	350.311	378.535	436.681	95.0708	228.285	287.233	235.623	267.487	244.785	167.089	159.675	178.952	322.404	114.888	117.528	221.88	267.256	274.554	218.74	349.169	245.017	176.338	316.341	417.546	369.11	269.978	262.986	260.17	495.657	211.685	162.969	187.238	199.429	159.132	302.718	374.171	131.866	373.866	301.238	464.143	217.271	271.074	81.3618	312.614	328.283	314.751	276.262	388.924	630.003	280.271	96.8498	182.826	225.224	76.4344	224.286	242.319	414.393	313.696	284.059	225.142	275.689	314.632	91.5345	537.246	231.238	96.3247	286.9	201.734	216.509	91.675	272.78	260.323	528.083	86.5422	147.608	221.479	82.1891	82.1891	205.987	207.799	66.721	402.134	231.624	138.244	119.865	104.999	146.774	176.853	224.936	174.995	346.107	217.983	189.179	209.799	208.282	300.617	95.7035	151.476	164.57	180.453	195.243	194.436	337.753	91.8951	256.063	157.03	228.068	172.229	75.0377	292.698	193.048	278.075	66.7861	275.88	365.524	475.989	235.201	297.778	251.709	190.075	193.409	183.324	239.27	137.963	340.151	121.538	167.575	96.2992	92.9261	168.672	348.954	246.278	162.385	148.712	187.877	164.6	288.67	159.887	237.104	283.931	170.502	140.765	239.883	254.336	261.719	172.906	156.412	141.099	141.099	222.521	106.17	241.801	107.306	187.128	190.403	187.768	104.511	254.731	106.149	81.411	154.708	294.813	176.888	357.124	87.9092	471.78	96.4483	182.151	170.211	136.583	234.33	147.428	195.484	92.3375	238.548	109.775	158.102	240.025	240.025	240.025	352.375	119.955	70.6315	70.6315	70.6315	88.8925	240.598	143.468	135.607	195.878	71.844	307.835	156.26	154.34	78.7131	147.978	58.6562	204.769	272.139	181.328	318.647	66.8287	213.091	146.061	95.0112	90.4014	157.366	98.0293	145.99	172.553	147.143	104.811	104.811	263.43	121.168	90.6742	318.033	214.776	192.534	192.142	198.424	178.768	79.4079	132.116	130.885	120.95	114.062	143.909	214.924	105.017	169.32	79.9802	116.82	128.426	110.201	419.207	103.936	116.022	137.094	88.8928	188.355	183.193	153.277	72.5332	136.83	149.315	105.185	137.136	86.198	96.6515	114.424	108.513	90.197	185.139	170.5	95.9761	93.0375	89.7828	50.0349	131.488	106.657	153.455	153.844	79.9575	235.459	51.0237	69.3622	137.907	306.964	278.647	204.001	137.141	210.582	99.1507	101.501	75.7476	72.3687	280.381	168.661	82.901	147.825	77.877	75.3679	104.334	108.028	131.326	208.185	123.888	250.917	63.3251	79.1101	91.4042	74.5754	69.1684	161.479	918.622	159.691	367.938	490.407	80.3635	170.581	119.159	178.867	69.531	150.031	46.224	57.393	92.6341	144.937	188.057	212.474	136.14	97.2845	161.106	172.98	405.504	211.545	141.476	175.544	89.2235	77.1388	88.6181	91.8446	190.729	81.7588	210.667	153.508	165.336	123.473	60.8335	153.374	118.438	215.71	215.71	78.1638	101.538	122.156	87.5394	87.7252	96.29	75.1064	88.0311	77.3784	77.295	72.2466	93.104	199.043	281.563	85.2647	87.7533	58.6099	192.281	98.575	190.57	99.0048	99.6995	132.492	131.597	83.6448	97.9541	332.191	54.0826	129.654	263.464	185.747	56.1511	274.774	107.586	101.424	62.6641	83.9768	74.9425	126.053	271.084	75.6956	67.5289	86.4277	87.8465	118.874	52.5217	183.549	75.4146	94.2285	65.2842	65.2842	145.552	82.2979	124.777	53.1356	50.6459	106.724	106.724	113.562	94.2306	121.36	60.3165	107.846	76.6757	59.5912	98.1218	149.748	120.271	120.857	66.2153	109.849	78.976	128.376	192.934	68.8457	144.473	43.5188	60.5356	79.1382	96.0293	113.954	63.6595	62.6379	108.692	76.1042	167.068	75.0216	102.028	87.5758	86.2007	91.7177	91.8276	102.222	62.0059	81.9841	103.726	166.107	71.6472	73.3351	73.3351	68.3332	77.539	51.3276	43.8697	99.8835	413.742	413.742	109.323	81.9618	81.2861	88.0681	70.8105	153.34	87.0954	61.0178	81.2578	53.5079	99.2003	86.6368	89.3163	58.8394	100.023	119.508	135.121	53.7846	55.0307	63.2012	186.863	104.661	107.698	341.398	42.0689	69.6505	190.929	87.0447	98.2585	85.7472	105.032	74.7491	66.4424	99.5953	78.76	87.4632	149.65	93.7233	68.1697	75.9133	78.5068	68.9204	128.3	128.3	78.6195	48.4342	74.2269	86.8572	67.4746	87.4509	82.3372	79.5243	108.645	82.5143	46.5626	75.958	72.2457	69.9234	217.461	71.8348	59.5103	56.0006	156.492	60.4455	60.4455	169.16	69.2882	57.3346	57.3346	81.7871	79.1392	80.559	97.941	68.3281	66.337	82.5051	109.338	65.6835	72.7677	78.0508	80.2529	108.319	134.317	80.6533	56.7183	79.1154	77.3958	89.201	73.5938	82.8677	74.6613	67.585	111.398	175.464	54.0133	381.266	381.266	115.701	101.534	55.8557	118.79	118.79	77.1311	69.9494	83.9396	78.1592	78.1592	78.1592	78.1592	78.1592	78.1592	78.1592	78.1592	78.1592	76.7743	82.9187	58.7418	58.7511	101.863	71.0229	174.723	105.446	404.289	404.289	85.2627	65.4061	108.107	72.4342	89.9926	76.9628	66.6638	43.6147	174.799	60.0732	149.114	80.5378	80.5378	80.5378	75.0053	70.0006	79.0553	91.1506	88.1446	76.218	74.725	64.6667	56.3069	70.9804	72.1447	70.5348	81.6617	62.6932	57.3503	84.029	57.3907	72.3286	85.7953	107.951	114.399	80.2287	57.9053	57.9053	102.149	61.9072	49.8332	78.9979	86.1539	72.9343	84.7007	94.0795	91.7599	66.1785	65.4691	113.941	70.1308	42.7817	91.0336	72.067	90.1108	79.4043	69.4232	65.8606	77.2381	90.5271	77.0029	71.3412	69.4066	103.405	77.3535	102.699	62.1155	74.5894	93.1493	81.439	67.2753	68.4848	59.9321	87.8417	91.3765	63.4906	71.7074	54.2873	73.1736	66.0233	97.3264	80.1969	59.823	85.0163	70.1493	71.5467	92.6166	100.453	78.8737	95.5886	72.4599	71.6427	76.5665	76.2418	84.4243	62.6209	86.89	79.366	51.9239	85.8578	99.9826	83.4953	72.8993	137.837	95.5111	77.8451	96.4719	95.3643	73.394	94.1163	78.2999	67.3381	59.8749	96.7902	86.0536	48.3838	72.9742	89.2695	89.5583	98.3687	81.0515	51.8599	89.311	85.3767	91.5271	91.5271	91.2151	118.365	68.4121	84.1533	66.5928	79.9269	79.9269	64.9873	44.0357	43.7435	60.7277	396.038	45.4942	48.304	57.8605	65.9893	116.196	47.2867	53.71	124.899	77.561	77.561	76.7939	84.3298	116.931	84.9077	45.2408	46.3781	41.7687	107.01
87	10686.7	12322.6	10862.4	6085.47	3910.23	4233.21	4739.68	2888.83	3626.71	2718.64	2889.6	2882.41	2669.89	1403.42	1723.24	2253.1	2812.12	2217.21	1312.48	2187.98	1347.79	2986.33	2986.33	2986.33	2986.33	1908.03	722.549	722.549	722.549	1575.25	2470.26	1060.41	1771.06	915.989	1137.95	1870.06	1686.33	788.589	1632.99	1080.43	547.758	1346.79	1237.98	813.417	1215.47	866.879	1244.57	480.921	392.128	392.128	914.276	1430.03	849.922	676.048	928.371	1064.93	1061.28	1032.33	902.27	568.297	530.257	507.353	1096.95	1046.82	711.44	700.223	622.228	557.838	951.78	894.674	748.025	741.517	715.616	536.596	974.467	625.341	941.085	956.914	1054.56	1042.87	1205.34	621.186	665.708	236.394	758.048	734.358	804.324	1101.43	1345.07	689.112	791.655	323.383	364.562	660.572	701.413	742.019	793.451	666.26	782.822	413.087	662.233	492.327	1209.12	554.385	675.39	293.812	685.562	524.282	447.369	724.995	635.871	496.028	829.964	225.034	666.177	626.78	205.226	769.803	999.848	625.746	360.325	617.147	586.8	593.203	594.716	215.191	315.072	702	452.296	770.697	427.197	638.257	593.403	627.026	620.778	546.73	371.214	663.482	434.686	200.607	378.51	751.831	634.375	572.46	657.436	767.639	467.857	395.389	565.311	370.177	245.749	539.717	223.582	418.353	384.878	515.212	577.388	474.059	730.903	138.818	307.244	316.022	612.524	524.144	1052.58	73.6571	523.906	602.292	463.846	211.468	211.468	339.598	172.79	499.465	400.553	892.584	413.873	346.424	300.738	214.127	337.959	418.585	346.801	307.384	189.894	339.594	253.627	397.702	356.486	608.683	413.189	353.358	214.979	697.965	455.714	348.421	346.171	454.574	359.174	494.516	84.6576	128.068	277.639	297.682	460.055	374.385	478.406	376.053	198.151	244.149	720.418	305.69	266.418	339.537	398.645	347.018	382.232	639.747	321.738	271.239	461.511	347.077	428.919	212.548	310.822	248.321	207.9	265.181	378.298	227.783	129.721	125.437	489.619	178.772	221.555	362.674	379.113	446.828	219.806	496.819	227.235	142.097	272.261	252.469	254.343	199.379	209.332	307.023	242.62	313.822	224.409	287.44	330.936	180.847	582.757	246.704	225.277	253.285	452.901	399.876	249.119	282.904	212.395	209.151	322.294	143.907	270.436	350.736	119.399	382.323	536.01	210.9	317.895	338.87	452.624	257.786	101.586	165.992	339.239	333.849	229.582	293.421	369.09	889.256	380.425	233.138	247.695	307.992	86.9917	198.674	216.595	295.492	363.413	293.601	278.864	355.219	231.528	159.605	236.794	103.028	76.3786	375.273	216.626	211.447	127.987	266.578	228.906	1026.83	230.298	253.248	236.423	281.322	281.322	142.391	105.535	91.6585	510.437	198.277	279.2	162.91	144.945	144.848	176.133	243.656	143.567	281.025	183.298	166.856	189.658	131.281	280.004	217.861	213.833	188.19	211.356	314.511	559.076	275.547	398.903	206.723	127.603	254.336	281.157	134.439	240.337	213.825	214.172	233.204	291.013	168.191	552.339	119.02	262.608	200.937	176.947	276.171	69.2325	188.083	138.839	403.085	131.556	191.835	148.639	136.269	195.409	341.78	195.154	136.817	220.867	396.296	207.502	381.904	97.2883	207.361	177.239	253.766	185.851	250.374	206.94	146.722	159.624	189.368	159.841	159.841	218.873	70.3477	232.247	72.894	83.9129	196.069	197.708	86.124	330.245	154.754	76.5879	132.687	152.945	175.493	81.0662	98.0906	457.609	99.4748	76.0437	177.772	131.232	96.6693	231.38	158.142	166.788	292.896	104.547	108.957	30.8546	30.8546	30.8546	492.06	248.505	126.257	126.257	126.257	147.289	151.492	185.644	119.718	219.975	147.15	287.881	123.652	177.529	101.079	130.238	155.915	223.269	195.217	153.764	440.566	106.031	169.082	211.984	107.636	96.9044	167.591	117.902	118.938	176.618	180.32	104.171	104.171	96.8819	101.45	118.568	102.231	218.174	122.094	124.219	199.196	143.398	108.125	183.659	156.102	86.0293	105.269	111.442	136.244	142.686	163.752	136.262	72.9217	130.9	116.32	67.2981	133.526	134.974	173.002	93.7718	177.414	148.772	121.329	119.357	126.097	145.886	171.513	129.553	91.387	85.9436	114.724	80.5615	60.0447	131.331	177.488	106.318	126.557	203.686	90.4406	78.5355	115.794	162.274	97.7087	121.47	132.98	85.6004	89.1765	139.115	214.194	134.197	120.456	88.7707	231.944	134.318	107.58	145.741	97.3486	400.571	221.025	72.5852	171.199	147.799	107.38	80.6684	138.752	89.6022	164.568	76.6346	105.986	101.833	130.29	95.4301	632	75.7388	113.713	620.39	96.0444	319.23	381.381	91.6885	98.4835	78.8389	132.861	100.727	262.269	81.9018	95.2924	73.7234	176.554	135.128	132.238	116.43	67.6599	129.479	247.619	90.9517	89.4953	70.2866	266.167	160.971	95.9591	67.7262	82.1154	159.224	112.316	97.1753	127.579	101.885	142.321	98.5487	134.238	142.854	61.4003	61.4003	82.1344	88.882	174.9	81.8691	73.2921	152.026	76.3507	86.9132	125.795	72.9157	94.0434	80.4351	73.2161	251.011	119.611	95.5781	90.9661	169.42	71.1033	181.601	133.452	107.207	210.473	69.9471	69.0026	116.422	68.4018	64.1796	111.259	243.156	70.0593	121.152	246.138	156.974	83.6272	102.4	89.2591	96.3683	105.34	200.517	84.4456	93.4261	95.6463	75.7125	78.4828	78.0106	205.213	99.2684	76.0745	82.5809	82.5809	190.157	213.785	78.8813	79.5623	126.003	123.03	123.03	149.391	92.7164	69.4424	66.2266	104.673	83.2215	118.774	70.5076	81.5768	88.7441	130.734	81.1926	97.421	108.34	129.376	184.272	116.599	191.173	101.828	109.507	90.5962	81.3971	137.434	74.3455	99.5212	75.4253	100.917	79.5991	89.4767	77.8642	95.6124	78.6666	88.1838	124.848	83.1645	101.926	81.7969	94.2146	164.478	99.2283	80.9657	80.9657	94.5239	97.8455	709.561	97.2131	93.0663	346.662	346.662	78.0395	105.068	91.263	90.9675	92.8437	133.481	105.119	59.1824	121.754	120.677	76.9223	99.0736	87.192	125.077	69.0955	103.399	91.1543	133.542	94.1284	94.4422	168.248	71.8214	86.9491	82.9576	66.0047	125.466	152.939	105.375	100.525	122.669	76.6319	215.546	64.7992	99.9021	72.2942	81.1706	103.498	72.6639	79.3132	84.1241	70.1611	90.3232	86.0709	86.0709	90.5914	103.826	86.0935	200.91	94.2531	97.7426	63.5524	87.8005	90.6637	113.197	80.2072	167.057	104.882	151.382	232.256	111.884	188.419	93.8516	218.101	84.7016	84.7016	165.53	95.7113	80.4321	80.4321	80.172	100.901	77.9139	110.073	95.1375	82.1028	98.9327	110.721	95.2334	86.5485	75.8875	245.581	87.5472	167.723	83.2194	90.072	103.106	78.4291	81.9758	79.9795	106.245	80.5914	103.889	74.5065	196.89	229.472	92.7561	92.7561	127.323	128.513	88.5603	72.4446	72.4446	193.471	78.8807	89.0187	62.1002	62.1002	62.1002	62.1002	62.1002	62.1002	62.1002	62.1002	62.1002	68.0964	119.427	71.769	69.6651	81.2249	88.6493	144.33	79.5437	95.8188	95.8188	81.7579	99.5646	118.539	136.362	97.9306	85.2262	84.172	64.4052	73.7314	93.5223	89.7009	78.6262	78.6262	78.6262	92.1772	94.2035	109.926	87.316	82.9316	84.8066	114.54	78.0849	96.9773	173.995	91.0295	71.6796	84.1858	88.0017	97.7064	78.3879	110.287	84.9605	74.8932	102.721	94.2725	72.1355	89.6219	89.6219	235.019	78.3838	86.693	72.8336	65.8649	74.8041	93.0122	62.0178	95.3019	80.1838	92.2037	116.546	81.6211	106.132	101.818	84.1999	100.539	99.0725	89.4897	85.082	99.2876	98.1514	71.0924	84.7506	92.5507	81.5326	106.171	126.563	77.8471	88.1865	91.9468	95.9381	89.8348	67.2791	75.4741	92.357	84.4473	81.8394	62.3605	85.3596	74.9707	90.8646	92.3795	88.2063	88.6548	91.8858	96.4946	80.4572	89.3848	106.705	122.927	95.1446	103.735	100.998	118.295	85.2938	156.397	100.017	94.3805	122.349	78.897	90.341	88.688	89.1221	124.723	64.7734	94.4369	98.7871	102.272	78.0602	95.0786	90.5762	83.5367	96.9611	81.7496	85.5304	77.1768	97.5915	86.8566	149.153	85.4277	90.5567	96.6416	89.051	99.5568	95.305	511.205	511.205	96.4015	80.8412	81.4789	73.6851	95.7015	119.792	119.792	79.8098	63.9802	102.186	58.9904	423.108	62.5746	109.334	86.3873	62.4288	91.8144	60.9474	90.8844	68.0946	94.229	94.229	78.0015	124.253	115.846	88.5906	102.175	61.759	94.8211	67.466
88	7824.55	13036.7	9327.37	5500.47	5854.09	3735.3	4446.16	2982.51	4366.08	3000.95	2673.5	3090.98	2798.27	4559.5	1990.26	2148.81	3662.1	2420.11	1540.45	2038.64	1569.93	2992.1	2992.1	2992.1	2992.1	1366.19	1013.81	1013.81	1013.81	1012.62	2110.44	1464.86	2210.5	1060.09	1540.3	797.485	1638.46	934.552	1168.02	1171.28	651.48	1609.07	1295.58	893.938	1729.49	901.292	1722.78	977.397	549.778	549.778	832.313	1271.06	880.179	1052.05	1002.44	1019.34	1307.42	1507.04	980.04	1029.5	695.117	809.724	1029.23	938.914	813.265	665.213	458.683	754.273	872.417	807.105	722.704	765.107	567.105	585.026	619.604	709.427	787.327	930.721	933.46	823.1	1177.44	720.771	797.435	509.447	726.811	1018.61	682.043	1108.37	979.307	705.983	990.47	268.624	421.11	535.087	533.127	902.818	1241.79	591.16	771.214	339.102	342.255	602.299	1075.68	628.664	906.151	495.995	548.996	515.438	644.173	290.622	636.006	149.432	948.557	524.858	868.142	476.323	494.273	397.407	1292.51	258.766	481.82	604.694	785.335	595.39	132.655	227.508	323.481	367.397	541.158	560.397	255.047	708.888	656.213	904.083	517.043	538.259	377.654	623.726	472.821	276.751	378.582	658.387	395.711	592.309	662.305	742.727	429.272	380.844	617.669	481.865	294.054	1055.79	297.927	498.675	430.52	450.922	582.911	463.441	550.922	227.783	323.42	280.868	514.692	639.276	853.453	65.003	500.533	665.34	470.989	336.362	336.362	384.521	331.988	457.572	330.043	764.986	409.746	368.842	319.887	141.789	381.981	495.584	412.717	361.089	416.074	318.973	245.039	388.411	267.772	705.85	355.289	383.074	308.85	489.47	479.738	312.687	626.501	426.763	441.626	530.77	562.233	409.398	276.087	258.746	342.05	396.318	132.322	353.443	191.268	284.791	729.847	276.32	259.37	405.151	341.558	298.196	449.626	375.772	317.884	130.149	421.075	300.018	341.447	263.172	441.132	257.524	285.852	269.869	291.46	315.037	156.017	105.667	68.6557	254.272	262.504	326.181	380.398	310.249	522.898	592.731	341.11	188.726	356.255	299.837	279.778	220.397	181.253	288.917	329.863	401.796	79.1488	79.328	270.623	516.913	293.705	261.95	306.137	350.917	343.982	408.962	245.657	301.31	318.253	425.802	324.589	179.877	198.848	436.363	191.691	387.728	387.223	257.592	360.19	159.914	496.597	260.992	90.5541	246.88	161.641	410.472	220.084	272.908	296.896	642.278	297.325	107.706	219.133	220.908	182.52	210.248	197.988	374.705	400.864	171.959	280.076	225.7	305.089	99.7132	361.855	104.088	190.719	304.417	224.735	185.318	97.9798	283.451	263.621	927.149	265.619	176.667	223.853	224.716	224.716	88.7576	240.742	84.5907	582.932	249.974	152.867	140.75	89.3439	139.742	178.125	240.99	129.3	259.686	177.872	227.927	259.496	149.4	96.8115	221.566	199.707	179.133	188.37	313.985	140.092	205.5	168.803	272.657	193.077	248.103	443.396	78.7862	226.553	151.624	193.345	107.894	276.847	193.071	292.992	377.571	241.588	225.91	179.382	258.495	216.767	201.669	122.535	251.986	183.676	223.61	98.5375	179.804	208.653	334.138	194.588	110.931	189.671	106.528	202.333	206.325	248.623	153.839	228.003	120.189	83.5244	254.087	238.838	312.32	84.1652	235.307	77.4145	77.4145	197.266	130.443	303.654	62.0105	144.28	237.243	286.94	144.109	186.102	161.303	91.0782	169.291	134.632	204.518	380.601	93.3788	482.899	184.848	234.466	151.562	106.869	86.0335	114.958	85.8541	152.591	235.948	207.187	113.356	141.787	141.787	141.787	451.789	211.817	96.9389	96.9389	96.9389	197.177	183.404	459.78	188.605	206.312	66.7982	277.326	118.778	174.446	96.351	200.57	141.087	246.02	249.608	145.209	516.295	104.436	216.837	158.999	135.933	179.734	75.0023	134.085	140.823	201.879	134.572	110.872	110.872	197.442	149.883	152.439	94.7256	177.859	95.5849	125.285	177.36	193.456	170.932	270.264	169.571	186.106	130.05	174.382	175.075	157.317	213.469	157.222	132.708	120.591	149.057	381.927	139.728	226.354	197.05	75.8925	177.723	341.013	149.569	105.698	145.54	146.691	128.98	186.176	85.6479	122.155	68.5496	135.425	48.5607	219.243	164.464	107.217	102.315	65.7932	117.31	267.92	167.57	167.178	88.261	87.1775	164.577	106.61	84.3398	153.461	282.426	127.099	119.62	190.407	86.9232	89.8279	122.819	96.4242	139.916	202.161	187.461	75.4482	101.792	138.952	218.231	79.7264	117.139	112.702	148.329	105.82	76.9322	173.29	89.4415	125.637	55.6174	84.0026	191.666	451.38	224.147	391.269	469.604	79.4313	101.944	90.9898	135.255	108.018	158.228	87.4836	152.848	59.3499	106.685	94.5228	183.18	424.682	180.079	96.5469	193.518	77.2131	177.255	109.008	229.949	120.373	113.063	1141.79	146.593	221.828	98.8787	77.6803	137.588	80.9916	135.587	76.9323	156.608	106.922	240.399	240.399	93.131	99.6179	70.6253	77.3896	63.2721	142.445	124.979	99.4997	93.0946	90.3106	78.0636	176.439	139.354	104.055	124.07	133.844	85.9186	135.676	59.2284	140.781	106.578	92.0985	96.9808	101.146	216.189	112.835	57.0236	103.359	121.247	219.951	77.4123	667.359	259.831	127.096	77.7547	98.295	128.802	89.2463	128.049	285.217	128.819	117.046	90.5193	102.141	69.0951	76.2879	151.488	96.4437	124.19	76.0221	76.0221	154.904	69.0799	169.067	71.2913	127.985	106.644	106.644	120.125	104.332	63.7696	53.1982	166.156	72.9356	106.914	107.533	72.7761	94.2011	103.616	72.8675	71.7797	114.448	75.0501	202.479	83.2294	91.2556	96.0674	107.806	70.373	81.8828	85.9647	62.5099	115.237	164.572	96.6928	72.4509	82.7327	61.3308	96.1184	77.2104	79.8098	86.7978	69.4228	97.5297	81.8859	87.4332	238.68	124.178	72.7296	72.7296	88.2167	92.1304	150.301	77.64	86.169	558.204	558.204	68.6429	102.169	82.892	81.8402	93.916	130.204	83.8777	131.02	130.579	100.884	78.6755	128.194	75.2957	126.719	57.8122	102.344	95.6375	108.09	88.2651	88.6538	67.2448	236.558	77.8666	74.1675	53.5814	91.2069	165.819	103.712	92.5309	88.5965	65.5123	113.25	60.2274	141.514	49.0842	63.5584	83.528	62.2748	104.749	94.4371	59.889	111.19	62.1716	62.1716	87.3257	135.826	189.273	104.025	93.1402	98.2557	126.624	85.1555	69.5587	177.525	71.5846	114.259	116.432	88.443	228.572	111.55	112.688	74.4341	127.559	77.3254	77.3254	85.6421	102.858	71.6629	71.6629	74.8052	99.0927	74.3569	80.4198	88.2668	90.7849	78.328	103.169	89.6015	90.2171	49.4341	81.2453	91.1397	76.6436	70.1344	83.2085	91.2263	69.2739	73.5519	83.5962	80.4082	82.5812	111.74	63.2201	195.186	88.1083	84.7234	84.7234	62.1639	80.0549	81.9626	62.5286	62.5286	154.127	67.3691	70.3152	57.9966	57.9966	57.9966	57.9966	57.9966	57.9966	57.9966	57.9966	57.9966	72.7071	59.5919	71.4237	57.9751	92.3289	80.5178	148.27	69.5616	88.5119	88.5119	73.0475	87.9266	80.6512	91.5914	85.4936	76.9335	77.2333	61.8415	162.912	108.805	157.754	70.0673	70.0673	70.0673	85.4718	82.8619	128.314	78.2893	74.1681	86.2843	113.803	97.4035	87.4969	165.344	97.4325	61.5091	76.5975	120.658	88.2474	52.181	102.39	77.676	65.1288	124.409	75.9227	71.946	82.718	82.718	90.2141	93.9837	79.7347	63.4724	60.2232	78.877	98.3918	50.7218	73.2404	78.2666	102.342	92.1031	64.2529	104.57	138.401	114.929	95.3682	93.2744	87.7491	77.2431	93.1622	66.2428	57.2773	76.5751	112.892	64.3244	95.4826	74.611	83.7383	77.728	97.2395	83.7272	83.6758	55.9035	76.2349	85.9162	90.6207	122.89	50.3486	85.965	52.157	77.7245	83.6604	97.2306	80.6132	84.6652	92.5495	71.0254	81.9089	85.4171	77.3917	90.7001	99.4142	81.2351	100.702	79.5361	88.6426	94.9058	179.701	81.3892	70.0907	80.1253	73.3939	74.303	92.6845	127.257	90.3028	70.7407	95.5919	108.771	90.3262	85.2575	74.71	93.0986	79.7222	77.9975	86.8871	93.3987	79.3889	130.48	75.835	71.5666	91.213	98.6677	96.3649	89.1501	49.2177	49.2177	73.9626	70.5159	83.4065	62.1426	89.5401	123.088	123.088	49.016	51.3801	96.5228	130.448	420.557	49.8658	105.724	124.782	49.7094	83.5671	76.0197	84.8593	65.4751	119.738	119.738	68.1595	129.299	117.658	51.2367	99.3548	48.9926	97.3307	56.8118
89	5672.56	12041.7	4287.06	5736.56	4922.35	4502.84	3791.39	2719.83	5574.68	3467.33	3595.31	2266.67	2289.23	2647.04	1716.79	2377.63	2276.4	2395.82	1021.51	2263.99	1206.33	2400.99	2400.99	2400.99	2400.99	1274.88	427.038	427.038	427.038	1348.67	2168.93	1858.89	1820.84	1152.09	1453.82	1437.77	1321.09	886.203	1627.65	1069.97	532.014	1709.99	1163.82	953.552	1606.2	744.431	1016.03	624.654	342.788	342.788	589.981	1228.37	811.981	743.072	943.631	996.681	998.617	1836.86	1005.02	617.419	582.094	513.663	1169.77	939.945	646.303	634.268	428.617	572.393	935.244	856.928	775.947	785.467	515.559	413.599	578.638	450.685	921.969	919.199	729.601	883.612	1031.51	531.026	748.494	514.781	668.693	1066.1	968.596	1220.75	787.412	692.349	676.336	286.943	436.312	495.934	514.492	731.685	723.989	557.107	593.445	381.91	824.719	463.18	889.083	393.161	499.175	382.235	586.477	566.197	427.488	643.679	490.61	388.326	743.103	358.713	604.504	502.445	498.274	466.949	1244.8	715.67	460.531	632.253	602.101	511.926	768.978	294.979	376.092	283.758	438.731	776.099	418.046	744.73	537.774	683.734	523.606	572.097	389.83	523.5	211.769	227.267	543.805	524.109	463.903	597.793	398.625	722.728	566.676	460.704	628.876	473.059	181.6	373.013	266.717	398.167	339.066	405.824	590.256	520.958	646.781	138.476	249.228	299.182	543.463	708.064	920.162	92.7284	515.761	546.713	511.174	336.539	336.539	358.446	121.71	288.306	421.745	825.835	339.003	316.066	214.008	69.0272	358.944	452.186	238.569	446.486	400.26	330.865	297.729	399.784	172.504	437.019	385.721	337.389	170.932	397.554	522.626	304.201	496.894	433.4	420.264	493.29	345.357	363.905	271.503	314.385	488.779	299.173	374.161	302.049	214.024	210.396	570.55	393.196	235.77	393.579	373.48	439.674	418.871	346.162	191.777	203.726	466.172	234.592	336.829	398.331	326.376	230.463	249.151	387.633	299.572	314.006	201.35	214.604	81.2008	316.472	297.871	216.196	298.442	408.139	561.737	674.996	248.72	140.067	281.366	269.351	150.653	176.884	175.49	354.342	309.782	317.566	161.572	96.717	210.227	211.412	249.513	275.88	229.751	342.092	369.37	346.493	279.781	294.172	272.853	367.214	367.078	85.7295	141.746	447.281	134.471	100.131	397.739	136.903	402.14	221.476	497.686	206.744	234.214	176.82	279.635	375.866	193.559	316.369	239.612	613.941	371.175	326.044	227.439	273.269	177.896	240.61	274.041	432.706	391.322	300.397	301.959	210.472	273.831	122.309	320.407	231.494	144.378	412.866	78.8151	211.721	51.8829	313.572	341.002	866.39	186.23	108.63	243.851	240.758	240.758	74.6863	2245.91	70.9729	442.818	297.696	226.361	112.61	111.291	72.1118	198.138	226.756	97.1834	280.672	182.175	150.198	193.758	136.628	86.8791	251.789	196.46	201.227	198.43	287.396	130.924	283.211	180.553	205.475	181.238	190.907	207.758	105.569	93.035	181.594	263.331	243.248	247.814	282.1	839.582	82.2652	219.879	237.096	127.044	540.024	252.688	223.458	106.694	205.444	192.911	140.414	193.14	170.942	161.236	371.105	229.266	176.005	173.243	489.257	154.553	464.288	179.163	222.916	172.312	141.68	166.206	346.186	194.891	178.033	273.772	205.02	197.906	197.906	153.837	128.381	184.5	63.6346	70.0576	151.445	268.781	98.5849	291.918	155.155	117.192	186.301	103.882	206.644	337.146	77.3581	431.303	182.79	128.414	150.421	90.1024	160.013	73.0115	228.616	135.359	230.371	183.593	73.0693	162.799	162.799	162.799	389.941	280.206	81.1619	81.1619	81.1619	162.794	227.109	93.7602	134.045	172.884	71.1086	295.231	126.99	205.421	73.7373	179.55	81.2871	200.72	230.49	166.96	439.877	46.7165	193.114	253.934	127.427	181.556	66.23	108.694	105.559	207.947	157.555	137.462	137.462	193.559	114.109	144.91	335.731	209.756	206.263	169.294	162.966	136.986	132.637	250.113	145.72	161.642	126.977	149.867	91.2052	108.82	222.005	142.668	140.597	146.193	110.082	81.8213	107.672	138.172	132.749	103.682	155.646	140.932	90.2211	86.7192	199.804	135.525	298.238	151.504	146.665	192.194	90.6279	223.785	60.6797	127.797	116.819	105.522	100.21	90.0511	87.9121	91.6695	187.757	145.665	82.5912	124.784	134.931	127.075	134.435	133.208	202.951	133.273	193.98	98.9069	319.463	97.2712	165.699	76.3047	98.6668	324.146	69.282	117.484	98.5276	77.5045	155.955	83.0657	89.4143	119.291	223.527	106.676	322.659	145.273	111.4	105.987	116.316	85.1277	144.256	748.237	188.493	298.904	509.588	92.1651	154.132	83.0281	93.605	98.0406	188.295	84.0984	80.8951	56.8979	122.822	93.7484	243.681	454.884	54.8622	181.788	190.764	488.343	100.128	153.245	188.44	86.5521	82.1536	76.4841	201.146	163.855	100.749	112.56	96.259	109.607	156.849	96.6207	66.1434	111.318	62.4376	62.4376	127.39	86.9977	141.03	73.9001	143.323	120.657	100.133	93.4697	121.004	231.838	98.1118	190.778	187.19	108.939	78.8538	104.443	79.2571	248.588	123.478	208.198	96.0797	96.7735	69.2824	86.3323	87.8089	141.606	95.9463	145.315	97.7934	217.135	172.629	90.8163	90.7132	141.118	66.9911	81.3402	57.0137	90.2145	110.477	188.462	72.0595	141.877	67.76	111.884	127.016	95.5185	183.564	211.022	69.4578	65.4357	65.4357	193.564	114.728	107.832	95.2965	95.4942	99.7035	99.7035	143.963	117.83	78.6035	86.8849	59.9566	93.6677	129.993	59.9974	103.561	243.799	95.1611	77.3448	94.792	107.232	221.964	141.868	162.669	213.536	72.7174	62.826	90.2354	62.1153	80.2522	65.5212	88.237	71.3453	52.3104	330.471	199.09	62.5205	96.6973	92.3218	116.487	60.3377	78.7018	87.7897	91.9902	137.558	160.902	81.7743	100.478	100.478	82.2717	157.361	124.75	87.0282	84.5661	396.49	396.49	122.299	66.376	58.0183	96.8611	58.7714	578.873	279.086	97.6438	85.9194	95.1432	83.7333	140.746	77.4504	148.189	61.6182	61.4613	82.6052	156.018	105.399	100.523	126.855	150.061	59.5349	164.97	83.8777	129.936	224.701	54.7824	62.0389	75.6217	69.2968	119.321	67.5608	58.7631	81.4808	77.2862	88.4246	80.0027	94.7616	314.527	121.646	84.4867	64.7416	64.7416	64.6144	70.8573	93.8309	115.86	80.3454	84.4657	116.182	78.9974	64.8422	128.513	95.4215	123.675	79.4455	130.547	236.863	71.5805	72.0422	90.2392	130.279	96.7501	96.7501	53.4132	80.6695	104.107	104.107	65.8463	71.6257	68.9208	105.98	86.7448	86.6957	92.1981	105.613	88.3644	78.073	83.8826	73.2076	90.5723	104.99	116.116	82.3589	62.0266	128.212	81.7508	66.1887	274.773	93.8538	85.2981	158.216	129.723	70.0824	64.5358	64.5358	130.931	61.2657	91.9775	77.1497	77.1497	79.3407	86.2023	69.1695	77.0524	77.0524	77.0524	77.0524	77.0524	77.0524	77.0524	77.0524	77.0524	82.711	67.2886	99.3191	96.2062	67.2302	83.7125	188.099	68.8183	67.2739	67.2739	103.565	80.7115	95.2818	93.2063	65.6028	95.6964	88.4608	98.6346	84.2464	75.0285	64.6881	78.8087	78.8087	78.8087	85.4045	80.3674	75.6476	54.1691	84.7483	85.1062	78.4926	82.9471	97.5479	88.96	94.7099	86.3833	81.0806	76.3863	83.1662	86.5731	90.4757	88.9366	75.4385	58.1681	66.2838	68.7098	93.0875	93.0875	55.8644	93.1186	97.1647	74.7029	49.0709	86.1882	73.209	52.9863	82.4442	80.059	77.998	69.8221	108.371	71.6421	67.0055	73.4249	70.425	74.5457	91.9216	84.7781	62.8286	83.2288	119.611	93.7461	132.06	80.9037	73.216	57.1961	109.99	90.2325	74.9449	85.307	87.3328	74.6392	73.4203	72.1054	58.9826	80.9404	71.9694	104.531	91.2344	110.169	85.7216	74.8807	79.3582	79.1522	74.7588	81.4275	93.8127	91.6106	57.9619	84.9642	74.994	83.3322	93.0771	47.7521	99.2112	77.1484	72.0827	81.9413	89.0654	101.407	101.892	68.3255	96.9602	109.596	82.2416	86.6201	83.565	76.4064	68.4052	62.7239	74.6768	74.7912	80.2611	77.5759	76.147	79.7582	70.1317	70.7308	58.087	91.7171	57.4507	84.6849	72.3887	82.1841	61.4593	61.4593	69.7099	59.715	63.0135	48.0765	109.86	54.6083	54.6083	270.11	107.882	73.0448	97.2389	460.384	89.8035	79.6434	93.2227	104.547	63.6989	92.8816	87.3634	80.599	53.1959	53.1959	59.583	57.2227	64.05	57.5646	98.6156	103.114	68.1213	70.4338
90	8578.98	11902.3	8980.21	7976.1	5029.19	4500.05	4166.57	2768.69	4673.81	4625.58	3096.16	2368.29	2938.93	1920.1	2309.73	2190.49	3453.37	2224.08	1588.74	2293.32	1316.18	2245.43	2245.43	2245.43	2245.43	1825.58	671.152	671.152	671.152	1424.58	2416.7	1844.02	1522.3	1297.99	1562.6	1178.85	1145.8	1329.42	1223.99	1349.78	698.957	1537.29	1602.57	1110.02	2045.86	1566.04	1962.83	682.686	674.142	674.142	1177.84	1326.14	1033.86	1453.21	998.699	1120	1018.65	1845	637.08	823.619	533.398	571.034	1059.51	1114.66	616.948	730.274	771.523	564.934	978.775	1079.16	838.185	885.328	693.386	827.032	978.816	520.901	1004.22	963.014	925.617	883.235	1084.08	814.771	907.6	686.383	713.628	884.363	750.394	1578.53	898.426	629.757	1025.09	387.072	485.595	812.089	756.382	831.904	1359.32	707.491	813.909	548.052	695.801	514.12	1290.59	608.258	725.611	334.184	167.771	639.347	510.289	677.397	563.886	351.883	971.011	432.933	620.264	832.726	648.15	867.964	1343.79	786.34	520.972	506.142	646.284	584.998	630.424	296.788	421.261	642.93	580.31	547.438	432.613	842.189	682.265	874.699	524.972	652.823	487.796	613.235	429.12	241.843	422.148	692.576	685.379	477.775	544.933	772.678	405.082	499.966	507.92	490.495	205.553	608.689	232.039	487.846	371.8	489.972	695.752	306.551	607.47	168.806	292.229	349.983	211.546	899.805	1223.89	186.962	554.265	696.091	527.745	379.689	379.689	349.966	326.135	503.217	388.478	832.632	350.29	383.54	354.786	119.087	360.114	670.117	481.853	469.981	478.62	343.439	475.058	338.91	218.532	668.253	303.342	339.475	352.864	592.572	589.426	341.273	686.712	386.102	688.889	760.672	361.223	67.7674	271.949	273.346	418.643	279.268	460.129	375.11	293.224	645.203	648.979	335.738	244.75	642.923	325.393	275.323	408.611	505.574	358.303	132.387	521.665	334.986	275.998	247.318	401.97	200.836	299.979	636.08	454.211	323.781	302.389	184.648	200.56	349.445	275.564	291.317	371.279	437.321	756.45	643.001	287.908	324.228	337.901	276.143	361.631	161.794	207.5	388.455	214.691	352.877	206.556	77.2447	248.629	369.632	567.935	322.956	341.151	281.666	419.943	416.641	283.319	225.572	315.292	323.066	364.429	173.353	269.109	457.458	149.6	375.889	439.062	169.716	449.169	323.542	554.829	251.194	213.122	77.971	268.207	344.141	218.056	298.291	335.385	603.911	330.19	202.577	231.163	216.987	53.3899	195.743	293.02	300.761	480.08	231.167	319.599	359.435	293.055	153.945	443.957	364.094	157.474	343.284	317.112	201.876	187.62	318.445	269.422	647.314	341.517	110.59	297.207	398.426	398.426	191.611	2602.11	109.197	428.083	319.491	133.439	156.098	178.927	110.595	192.223	232.401	306.936	360.924	183.019	165.407	242.348	187.949	337.575	262.984	212.223	151.267	239.657	174.547	54.4786	383.739	337.094	250.353	323.391	230.277	274.079	112.848	225.48	393.805	251.871	218.426	274.349	411.63	836.124	365.356	294.059	254.598	198.42	356.941	259.323	233.511	96.6682	318.918	194.447	237.585	171.951	144.164	163.198	443.777	196.874	151.775	286.695	463.902	261.599	161.444	180.076	178.006	128.999	163.212	249.305	269.461	223.719	336.444	254.701	238.591	189.593	189.593	220.601	108.459	238.115	59.5792	250.217	176.615	220.704	88.6784	124.757	172.822	111.623	169.037	276.044	279.805	289.895	71.5836	470.532	160.744	143.812	256.909	122.54	916.112	197.567	57.1984	178.37	241.863	85.4709	56.9218	164.649	164.649	164.649	461.203	221.832	78.3386	78.3386	78.3386	131.324	152.406	228.21	134.652	154.175	60.3994	311.797	93.144	184.814	76.9415	204.238	80.0483	289.804	297.429	128.123	478.425	76.5623	170.74	159.73	151.379	237.43	193.907	85.2075	88.1258	166.576	195.852	117.242	117.242	300.064	130.654	150.556	342.245	168.433	277.85	128.519	141.033	201.767	133.013	341.752	110.776	135.08	115.675	164.203	286.173	126.462	221.378	174.124	159.593	231.917	143.705	402.662	85.0816	205.788	179.832	110.998	149.503	252.266	129.411	104.557	143.725	131.083	110.702	155.672	103.406	99.1805	93.1068	159.915	57.7483	219.081	145.8	67.9295	111.728	132.997	133.655	320.085	166.866	191.508	104.02	136.783	191.964	164.827	68.6458	264.213	153.192	190.305	254.156	106.721	427.769	72.0871	126.697	192.101	99.6072	502.509	155.197	270.031	138.087	140.037	91.3429	79.6362	139.867	147.528	191.173	86.903	228.813	74.0897	136.831	127.262	499.116	76.2593	194.032	848.468	180.238	314.253	428.897	169.257	137.69	202.096	155.707	100.827	191.131	83.0933	517.655	51.3646	89.6339	228.896	351.224	389.925	327.94	129.304	238.966	561.566	76.1517	142.795	208.259	111.731	77.3115	49.6448	49.1169	225.325	104.775	83.0482	112.304	123.667	175.361	117.4	108.036	140.311	253.24	253.24	153.051	179.73	327.088	59.5132	74.1603	214.391	78.433	72.2936	93.7843	228.937	283.659	237.99	398.347	119.6	100.98	121.536	72.4514	186.557	53.5797	120.31	137.667	125.499	75.1505	125.175	159.387	109.448	362.362	149.533	263.96	126.837	164.382	83.2669	185.07	162.978	74.8932	53.6501	43.687	94.2063	141.475	202.505	106.518	92.0442	122.347	83.4931	102.172	167.971	161.389	62.482	59.822	60.982	60.982	187.531	172.785	60.4618	72.0487	78.8768	81.5732	81.5732	144.883	130.918	61.7657	116.077	91.3029	80.6935	111.007	54.1118	180.32	96.2257	69.4446	85.1043	70.8407	67.1745	147.282	165.738	73.0005	171.796	77.7	97.6905	78.8447	64.6523	110.786	291.136	71.3773	147.599	75.3561	94.1065	261.023	61.707	80.0995	93.6216	89.3452	51.0551	61.9318	99.5162	62.709	73.3466	180.571	75.8784	80.3359	80.3359	65.209	97.385	169.128	111.623	75.963	420.617	420.617	106.853	69.3134	42.3693	74.6437	96.5814	156.357	252.882	97.1077	104.075	83.761	42.4446	138.619	68.561	103.184	54.6144	71.5271	116.29	128.586	124.054	80.6952	70.757	301.369	128.413	207.866	66.2466	115.004	185.227	61.4351	84.5124	103.392	53.9174	83.3149	59.7855	154.01	81.7647	112.407	106.423	79.18	67.4502	369.867	46.5865	78.872	80.1475	80.1475	80.4677	76.9276	123.688	105.816	76.9084	82.191	150.888	112.072	59.9742	285.787	78.1452	168.838	101.94	124.943	258.035	191.244	90.2375	74.6104	140.231	66.7861	66.7861	148.33	96.8826	77.4315	77.4315	71.3888	80.0059	67.8706	79.4322	78.2862	80.8989	68.1548	125.244	98.5124	73.7794	43.2475	235.434	59.8027	156.403	196.639	65.0419	99.186	81.2127	69.1417	165.446	72.3422	72.977	94.6545	56.9524	69.594	122.951	68.3156	68.3156	119.969	56.2035	98.2521	60.5347	60.5347	85.4497	85.8035	79.3105	83.0818	83.0818	83.0818	83.0818	83.0818	83.0818	83.0818	83.0818	83.0818	65.3327	88.6833	112.475	79.3215	90.3249	89.4644	141.14	47.1183	115.081	115.081	76.1112	73.2551	72.9197	215.963	54.6625	102.669	66.3424	68.5332	154.027	100.119	118.478	58.2204	58.2204	58.2204	223.135	117.442	59.4329	76.5448	68.1913	228.556	84.4609	84.4343	83.4211	173.164	86.1988	58.1671	82.9784	75.8396	104.291	84.4371	78.7751	63.7449	69.9426	55.363	55.0001	67.7409	75.0191	75.0191	77.6293	75.9548	77.66	80.2083	50.8418	66.107	69.0786	55.2293	60.9629	81.5649	106.792	90.6511	73.5676	76.4617	71.1718	58.5079	66.7304	82.8563	79.2697	79.6737	82.1215	90.0863	45.7467	79.7441	125.997	51.951	90.0532	59.9757	112.824	69.3528	52.7763	64.9073	73.1996	74.1454	69.5414	80.192	47.2933	95.897	62.9032	84.1045	187.06	66.0892	109.098	63.9711	67.1645	71.9103	90.9221	78.5367	70.599	98.3091	67.0345	92.0329	64.2605	72.9719	79.507	76.329	237.543	77.9752	214.078	72.9745	61.8842	61.629	75.7761	63.9416	60.8135	143.146	55.9239	68.7423	71.6872	120.029	58.8922	83.2382	80.2021	90.071	69.6589	71.9504	77.4021	85.843	78.3049	66.4728	178.704	66.7488	51.9725	73.5818	86.0395	72.2774	47.3714	47.3714	70.9495	68.5686	91.2745	56.9142	78.7832	197.671	197.671	190.518	69.1553	78.0773	106.296	473.229	71.3073	95.9302	101.569	71.5371	42.0187	73.9465	94.7021	63.4584	117.768	117.768	52.0168	43.8597	67.7612	44.1424	80.5877	72.6095	105.914	54.872
91	7867.67	9547.03	6007.08	4600.66	5335.45	3519.16	4364.87	2769.86	3617.5	2605.24	2657.2	2428.61	2519.74	3162.23	1576.89	1957.24	2793.81	1965.7	778.475	1997.91	1327.15	2176.68	2176.68	2176.68	2176.68	1237.49	248.243	248.243	248.243	1285.11	1829.8	1328.65	1735.13	970.26	1374.74	1213.43	1351.87	1171.66	1510.17	1111.96	719.963	1504.93	1356.72	1234.38	1252.28	1574.61	1170.89	937.13	435.098	435.098	842.068	1240.62	804.868	405.161	944.574	1073.91	977.097	923.898	1054.24	1048.37	582.472	509.805	965.077	1047.08	717.324	724.682	195.974	522.618	972.135	807.364	721.379	794.251	599.253	427.849	679.95	632.327	922.505	917.655	1038.07	755.562	928.78	575.857	851.974	467.879	749.123	1008.64	846.486	1189.78	687.014	668.785	841.618	338.732	424.753	687.014	687.741	867.567	1107.31	649.525	662.775	414.052	798.604	473.471	1166.29	496.968	513.808	452.358	501.697	584.877	652.71	550.676	521.733	276.305	778.992	494.681	498.333	425.432	554.622	383.166	1044.42	512.062	400.46	609.283	652.481	541.662	582.083	214.709	301.243	315.118	494.565	621.747	396.173	731.156	608.564	649.202	526.51	552.764	372.952	529.187	346.394	203.314	459.275	607.845	515.166	563.968	465.261	668.189	431.929	340.727	637.255	492.916	292.965	424.806	288.358	401.214	383.845	249.455	518.782	290.468	601.369	191.712	232.481	389.03	562.497	703.226	907.031	104.504	505.827	487.942	459.637	366.938	366.938	296.369	323.054	399.818	339.068	588.862	319.706	343.071	383.479	194.413	303.251	330.773	509.082	343.11	302.135	321.498	332.972	421.727	236.648	602.962	423.721	296.994	216.391	510.776	227.529	269.641	508.657	316.514	596.762	555.681	333.581	603.828	313.664	262.468	392.615	294.477	391.305	265.975	270.293	411.549	554.834	106.478	274.639	422.23	360.053	327.689	354.603	551.911	171.987	256.874	468.693	254.539	259.721	368.75	295.141	240.366	314.229	311.947	270.858	298.976	109.558	157.436	447.081	195.561	275.815	218.463	326.274	394.742	242.581	590.196	187.451	197.855	228.584	300.466	342.443	209.224	191.942	350.385	238.223	129.828	175.603	245.982	225.275	147.977	301.233	201.332	173.541	304.671	325.472	308.838	254.224	186.465	259.622	663.255	352.433	113.292	219.287	335.349	172.384	318.571	402.521	207.576	299.899	232.101	519.743	242.375	154.816	183.562	223.246	163.146	269.227	272.862	323.739	515.387	203.812	299.414	233.418	216.286	151.112	155.152	235.173	140.207	453.987	193.101	281.214	223.935	231.607	156.736	378.364	168.017	177.731	308.361	147.023	172.285	69.3773	267.059	276.432	588.436	390.121	62.2596	207.856	373.933	373.933	165.425	183.016	126.843	442.532	243.472	230.491	157.069	146.625	137.468	199.152	208.121	143.378	273.957	181.366	179.537	285.927	133.568	252.561	244.657	182.854	207.241	193.16	212.744	144.976	322.233	363.843	191.803	196.242	189.106	223.623	69.5066	233.822	158.682	286.151	211.927	273.662	168.567	210.534	227.689	424.276	206.729	193.078	363.677	248.206	216.45	113.758	168.755	83.3029	162.831	85.8395	126.215	207.207	376.171	189.636	168.842	149.123	142.054	229.268	290.117	317.881	194.196	213.064	261.123	74.4203	232.073	94.7693	165.475	250.792	201.872	176.894	176.894	224.014	94.367	243.135	178.533	147.671	166.097	204.805	69.9537	287.361	146.264	95.0568	157.142	160.929	114.448	727.862	68.5493	453.583	66.8647	155.461	231.389	121.653	186.134	137.404	67.2768	184.874	240.757	154.188	84.4465	118.581	118.581	118.581	439.658	140.678	91.6123	91.6123	91.6123	181.744	209.711	168.102	134.686	153.634	148.688	188.219	146.42	164.433	63.0886	153.9	82.2615	226.579	123.688	173.206	219.889	52.424	229.496	168.07	117.702	222.383	110.783	98.3505	99.5098	175.697	133.964	143.381	143.381	134.884	84.9248	106.332	272.807	200.469	84.4797	192.072	183.419	136.574	135.607	201.696	162.523	147.839	117.866	132.521	74.5032	117.666	203.214	149.503	130.55	137.159	152.686	334.865	84.1123	242.118	144.32	112.397	169.441	285.576	104.192	97.8303	148.953	148.795	111.852	68.9779	129.759	154.085	106.966	203.756	69.9237	71.2032	148.333	116.723	68.1939	119.299	124.524	141.887	175.18	180.215	143.116	109.203	135.773	82.2708	67.6714	113.079	79.0492	85.1482	106.863	80.3082	97.5007	97.1945	101.281	133.17	74.5766	422.493	154.729	102.072	58.2175	77.2411	214.239	63.8828	113.687	80.9661	115.811	113.938	70.391	138.388	97.6566	147.2	91.4806	82.5166	67.4707	540.242	117.237	335.15	416.496	109.648	136.68	125.717	95.05	105.953	168.556	69.45	145.144	60.0194	103.781	226.664	251.437	107.285	220.803	74.6574	110.72	60.9109	551.113	101.506	220.89	93.2768	81.5511	98.9267	88.9328	77.5652	111.908	166.194	159.525	64.6652	130.365	69.5568	118.971	99.2365	250.823	250.823	115.799	106.896	96.2941	73.3953	100.044	212.555	128.949	131.448	107.398	133.422	93.8338	102.265	217.345	257.406	86.9377	180.551	91.7208	175.359	98.489	136.549	99.6467	113.974	141.063	131.568	187.002	125.532	95.4744	158.563	62.9643	202.323	153.259	1136.33	78.9846	153.83	94.969	52.3469	51.6333	61.5411	67.4717	128.808	58.9859	122.042	72.2986	87.091	119.894	108.055	151.201	69.1795	90.4923	60.3484	60.3484	144.163	86.7898	75.253	76.1993	83.9237	280.301	280.301	122.364	135.501	107.735	110.359	89.9439	72.5567	99.0946	65.493	164.991	86.3193	76.6902	111.275	105.811	86.2247	118.461	174.284	84.4059	138.207	51.6401	58.6429	76.4368	86.296	63.5333	87.1817	81.2937	77.0558	54.4475	186.546	98.3638	91.4083	80.096	99.1369	70.2814	66.0005	97.6859	84.5807	91.4464	137.925	180.63	75.111	68.4428	68.4428	64.4044	158.514	189.311	85.9088	79.2932	59.5335	59.5335	100.051	59.8415	53.274	67.7755	74.1863	132.018	65.2194	86.0069	100.647	78.9757	81.4032	69.609	89.4264	83.0554	97.2498	58.6363	79.3705	80.9667	137.686	110.012	109.74	124.359	106.479	286.775	100.298	82.1607	114.993	55.7457	73.8678	90.1024	123.776	77.8465	128.439	124.025	91.3242	90.8359	81.7028	98.7675	93.4762	58.476	87.0757	62.7172	69.2673	69.2673	78.3056	60.5671	103.396	228.2	78.6227	89.2875	83.6209	69.0558	52.8565	110.952	71.3695	79.0981	65.2831	127.488	115.767	82.3334	67.3412	68.4591	167.974	113.804	113.804	113.495	98.5665	86.1686	86.1686	85.4658	88.3966	391.302	71.7122	140.067	78.8269	83.1588	125.161	75.2193	75.5479	74.1016	95.2038	79.1312	117.311	130.795	82.8414	49.1569	83.0988	86.1094	83.8706	63.469	88.5109	73.6743	98.5365	165.05	68.8962	58.8957	58.8957	72.0085	54.8401	120.915	109.973	109.973	140.582	103.395	77.3508	90.1531	90.1531	90.1531	90.1531	90.1531	90.1531	90.1531	90.1531	90.1531	105.338	82.2438	103.463	90.3666	79.7097	66.725	180.559	90.447	57.0587	57.0587	119.808	86.8346	102.267	72.2962	83.3458	79.1323	87.5659	96.8921	103.695	74.0895	52.1	83.7897	83.7897	83.7897	74.0371	91.309	58.1271	62.7646	89.8925	162.818	74.0758	89.0344	73.076	123.014	73.5947	84.67	83.8267	50.6382	78.7486	114.893	85.3629	81.81	104.195	90.4833	80.2535	91.5482	78.7227	78.7227	68.1876	81.6812	112.507	92.6683	79.6621	95.6152	93.4565	211.524	67.5562	83.5497	90.0537	67.0024	121.31	52.4944	57.4734	89.0518	73.2211	71.3758	63.3466	81.6415	60.2361	82.3097	88.7087	75.4743	96.2358	80.639	71.358	67.2724	72.0206	72.4572	66.4377	66.5618	81.9541	79.3273	72.4016	92.309	47.7801	86.9239	83.9305	81.5764	103.624	76.5283	102.814	88.0732	64.6471	68.1444	97.7993	91.7962	107.793	82.9164	65.1968	80.883	64.543	75.7575	66.9054	72.1975	73.8863	84.1837	97.1774	72.0126	82.6047	69.7209	75.9437	87.2794	73.9147	97.678	76.4665	103.191	81.0821	90.9111	89.1714	85.9705	80.2317	82.5563	83.61	79.271	96.6528	46.6421	68.9848	96.7982	48.5383	81.2004	66.7541	94.4065	86.6287	94.9549	47.535	47.535	102.323	73.8441	81.4507	117.123	76.1714	62.258	62.258	104.409	95.9908	62.4727	111.435	406.18	93.0329	68.7165	116.734	92.7277	53.728	89.6428	125.386	104.801	55.7294	55.7294	86.6724	65.5488	59.3878	51.0893	59.862	91.3291	76.9739	121.577
92	10783	14398.5	3511.23	8080.71	6589.39	4612.99	3826.22	3253.41	3092.16	2291.83	2361.85	3306.29	2979.8	5858.55	1779.34	1809.73	3249.97	1601.88	1247.43	2484.61	1591.57	2836.71	2836.71	2836.71	2836.71	1568.38	405.77	405.77	405.77	1230.75	2163.85	1063.02	1674.76	861.384	1078.29	1922.9	1666.65	957.854	1142.04	1274.56	785.059	1294.38	1002.22	929.548	1510.67	743.265	1489.02	1174.44	563.041	563.041	974.58	1415.33	1103.2	823.473	1094.34	973.436	975.706	1107.21	750.535	800.547	442.747	663.181	912.593	1163.06	664.728	803.1	363.835	620.695	1022.1	1195.37	997.158	926.023	745.918	712.643	940.681	1185.67	1028.44	739.431	1123.78	989.865	1102.18	814.241	932.641	820.749	817.41	691.123	969.432	1434.98	1454.87	1091.72	850.741	337.913	354.657	735.483	768.305	902.227	907.914	725.574	893.502	546.721	699.071	559.219	1322.45	532.516	626.487	449.559	660.804	644.982	554.508	627.072	583.376	467.672	883.985	529.887	689.842	653.453	294.493	653.697	1319.67	591.99	362.518	636.569	705.553	640.72	591.783	248.279	331.037	654.233	593.422	384.631	425.335	699.735	454.903	612.763	549.935	739.743	530.32	474.663	474.743	235.766	473.754	557.982	660.801	555.493	546.699	718.732	503.277	345.519	395.958	502.057	359.353	518.331	316.759	252.166	382.853	492.282	481.255	445.891	497.214	362.215	307.487	379.476	620.809	838.649	770.056	71.9943	559.946	530.496	454.404	298.141	298.141	281.89	329.838	481.381	337.826	675.414	424.776	415.095	347.975	282.726	335.878	462.474	305.118	454.861	581.345	343.722	549.392	262.426	310.01	597.657	438.636	352.726	231.899	428.418	421.073	348.585	539.011	433.451	441.324	751.691	108.503	348.772	370.853	287.572	356.21	348.202	306.972	350.749	267.886	315.167	568.331	397.886	283.55	469.562	345.276	404.565	400.308	634.391	221.802	239.215	496.146	251.002	234.312	394.968	365.655	152.612	255.846	257.245	225.649	410.689	368.591	152.203	633.164	288.176	221.322	302.693	397.378	304.354	585.507	284.632	315.044	176.94	382.546	313.007	197.471	259.497	213.847	341.338	178.719	122.378	212.367	59.7057	259.31	142.077	539.497	197.817	243.243	380.009	331.298	372.282	274.396	341.884	279.873	303.431	253.646	114.274	224.657	266.577	173.692	352.453	348.158	252.57	422.387	322.799	417.456	261.399	156.543	196.799	285.928	311.061	246.018	284.023	391.041	613.514	329.197	243.37	191.393	273.737	88.2654	202.041	306.714	401.413	359.82	235.296	439.225	260.068	191.781	298.289	299.317	349.548	245.049	318.227	83.171	196.362	189.314	346.108	198.388	180.278	284.435	144.626	159.391	357.3	357.3	188.12	242.951	154.963	344.297	226.614	157.489	156.225	79.4344	83.1697	209.941	183.277	173.941	244.246	90.631	200.004	436.651	162.273	297.402	233.987	214.837	173.046	151.025	174.677	82.8307	287.351	365.71	265.886	176.587	229.695	234.708	182.87	301.896	188.489	219.438	279.558	310.492	184.462	796.986	430.296	656.099	350.118	221.971	214.818	212.363	275.501	93.1993	132.909	165.586	231.001	129.919	117.949	181.15	462.575	195.481	163.067	248.893	843.604	241.063	114.234	445.527	180.941	138.878	133.292	105.413	306.638	212.719	255.848	167.34	226.315	140.773	140.773	212.866	88.4388	285.959	82.1549	196.515	215.628	200.717	67.3226	209.635	123.684	126.622	181.653	221.356	247.806	387.754	106.105	572.714	87.0489	78.249	223.764	140.595	97.8019	158.925	70.3261	214.688	237.011	207.837	145.073	216.083	216.083	216.083	355.369	158.311	74.2907	74.2907	74.2907	153.469	176.821	224.914	135.841	172.876	70.2836	376.551	175.023	138.215	86.6339	154.993	163.221	260.545	173.51	183.728	560.786	121.981	144.212	112.747	148.51	61.5828	131.064	112.582	116.913	133.745	160.323	153.796	153.796	81.5	129.663	112.413	300.425	97.8257	222.037	205.675	210.127	114.845	88.0058	146.187	161.91	120.136	123.129	95.6428	163.701	147.331	231.153	140.415	172.641	197.388	86.8443	425.201	129.802	210.234	164.925	68.3958	194.262	230.622	192.197	210.055	85.0187	148.688	185.295	199.004	158.325	117.994	114.945	239.93	94.3598	221.04	194.278	150.868	97.4264	77.6636	56.4139	116.106	152.99	150.886	136.08	131.912	90.9602	122.807	101.77	145.078	311.554	155.59	299.412	217.421	267.568	96.0897	114.06	198.574	99.682	461.595	234.07	83.6993	228.877	74.9007	194.742	77.4699	81.255	91.5753	204.359	110.766	232.342	161.36	79.834	165.944	54.2543	79.3169	90.6679	744.64	73.7108	367.37	375.439	70.6498	112.385	114.55	90.3251	94.3138	172.872	93.4382	513.323	99.3036	76.5309	81.231	161.076	87.0636	338.658	123.542	327.94	107.173	68.7999	79.4246	272.458	115.353	82.1762	90.4633	106.195	82.5138	99.7499	87.874	240.683	92.4037	165.822	69.1936	146.091	142.138	91.7509	91.7509	112.643	110.485	85.006	85.63	64.7553	196.775	81.0121	89.1665	75.2049	167.095	83.7518	212.826	146.447	101.994	92.7392	140.546	73.1981	84.3222	51.1631	160.732	102.122	91.4832	79.9776	119.644	80.1514	78.2191	67.8513	63.0834	230.278	181.86	115.421	69.1754	114.257	65.2094	200.757	87.2087	100.313	132.692	111.987	242.684	78.558	66.4726	91.1756	71.8497	75.2939	154.821	181.696	101.112	98.7081	109.139	109.139	150.315	208.159	125.065	90.6815	65.847	60.7815	60.7815	141.49	62.4021	73.1874	106.882	140.551	194.447	61.1352	104.676	183.003	278.455	123.67	61.9842	153.485	95.1163	305.865	194.841	84.4136	158.541	86.0436	96.7931	77.6255	96.5676	152.745	64.5826	84.1811	160.956	107.227	86.6214	102.228	133.014	71.7529	93.2157	113.822	99.4247	97.1982	73.3866	85.122	61.5243	221.766	79.8275	60.7913	60.7913	74.3359	77.0471	142.3	66.8737	88.6881	505.666	505.666	53.2497	97.3286	98.7332	91.7978	89.0303	110.659	89.5483	62.2856	74.562	63.8866	80.6325	106.209	69.8084	478.587	107.691	102.019	102.481	122.455	77.2767	58.8238	58.0517	260.679	106.645	61.4823	56.1745	108.921	87.7061	107.064	83.4926	74.445	122.96	99.8318	78.4083	107.406	76.7829	79.5679	118.993	65.8416	69.4588	80.3833	89.3477	118.99	90.251	90.251	94.3535	106.407	87.6487	97.014	101.67	91.1396	172.051	120.846	92.405	174.679	55.0932	135.291	126.191	127.187	226.517	88.9707	87.2464	94.1977	139.529	61.9697	61.9697	180.306	81.5095	64.7283	64.7283	112.753	92.9639	85.8928	77.5876	95.9503	66.8618	80.3858	130.834	92.98	88.3812	81.1337	80.5786	71.2822	88.2412	106.631	78.9426	97.2222	66.7751	77.2739	115.602	94.3928	75.5746	89.9497	84.0821	107.183	84.7105	96.7413	96.7413	118.299	102.11	57.9756	74.5411	74.5411	100.535	80.0492	100.099	90.613	90.613	90.613	90.613	90.613	90.613	90.613	90.613	90.613	93.2729	81.0817	58.0434	63.7557	81.8739	131.868	173.295	208.779	92.8741	92.8741	53.0816	72.4369	117.444	81.5353	103.596	81.8347	84.0024	57.9368	82.6543	75.2135	170.697	103.621	103.621	103.621	85.1742	110.855	93.377	105.97	96.2117	79.2362	87.0798	83.5964	102.047	139.305	96.9576	68.5663	78.7964	105.302	76.2411	88.9958	70.3565	671.685	92.3895	116.942	91.6963	84.793	70.8287	70.8287	93.394	68.2838	59.9626	77.6755	84.0271	68.5963	85.4145	90.605	91.7723	69.7583	75.8123	91.5642	85.7445	121.835	99.9808	87.2975	87.1941	78.6034	72.9837	80.7962	90.6907	87.2177	52.7866	91.7896	103.371	77.362	87.1413	228.774	76.3582	78.5419	90.7135	95.4616	77.1321	77.1405	65.2644	114.599	108.883	82.7513	76.4271	69.7072	64.8487	67.6452	71.4173	88.745	78.7466	82.3117	76.211	72.455	86.746	91.2349	89.8313	91.1805	185.195	86.5049	96.6278	103.181	157.959	75.0389	100.049	76.3935	78.5281	92.9285	191.255	69.0002	78.3466	236.289	91.4403	70.206	74.391	90.9222	95.2907	96.3842	87.0828	88.8957	74.4107	110.217	78.8696	51.2723	93.2853	87.5219	107.275	74.0798	107.905	73.5214	86.2561	60.7304	93.1845	93.1845	71.1103	98.5301	79.937	129.167	74.6479	104.65	104.65	61.039	58.4158	85.665	64.6869	498.128	60.0684	78.6913	67.4219	60.2446	97.9891	62.1254	56.0682	71.408	107.377	107.377	95.5891	99.9535	109.146	102.488	127.805	61.0663	79.4377	81.5133
93	7407.86	9851.75	8982.09	7269.51	4916.94	4086.24	3657.51	3323.49	2864.93	3494.56	3307.28	2899.45	3073.79	6588.71	1764.28	2497.59	3175.14	2445.77	1097.16	2529.24	1460.31	2717.63	2717.63	2717.63	2717.63	1408.38	809.463	809.463	809.463	1224.29	2154.28	1864.84	1937.51	1107.21	1315.54	1242.42	1352.74	985.48	1972.78	1225.57	801.136	1485.21	1167.69	911.292	1634.05	688.328	1307.69	1015.4	612.034	612.034	736.028	1246.6	911.48	466.426	1086.74	1034.58	1240.05	1413.98	1381.81	1191.82	698.848	727.235	1168.49	1212.95	816.52	919.551	348.33	877.855	995.065	784.6	845.359	845.123	653.184	801.635	788.867	673.455	1043.1	1044.33	994.726	898.082	1098.21	755.97	893.486	643.572	841.83	859.49	717.227	734.736	811.969	657.998	821.592	250.032	504.362	671.006	515.123	944.507	1018.24	769.705	693.075	499.789	802.572	578.944	1064.04	627.552	891.375	438.255	422.093	393.997	681.428	653.432	377.346	498.666	679.454	502.024	680.039	589.422	701.885	483.59	758.724	796.911	526.086	537.336	549.862	559.758	701.149	285.142	320.501	346.942	466.294	774.596	524.752	642.432	635.107	736.39	518.143	588.65	301.277	806.945	235.625	135.658	473.393	643.594	469.634	673.07	381.894	789.079	499.762	449.903	507.236	437.575	216.427	118.128	300.428	371.845	388.074	325.765	685.487	464.731	628.623	202.904	222.265	354.06	573.765	522.023	339.185	60.9718	595.733	426.204	442.149	411.778	411.778	412.14	279.001	286.779	341.688	799.644	515.854	423.109	321.581	403.532	378.566	522.869	433.696	267.218	403.952	327.366	383.26	415.545	244.905	809.255	494	312.255	511.445	456.442	262.363	258.436	445.414	533.568	378.381	525.373	614.221	542.121	349.104	328.544	376.674	358.251	391.106	362.27	380.55	457.885	791.659	353.818	294.311	257.015	256.182	293.272	337.999	425.823	247.356	276.839	439.269	302.229	372.061	443.871	280.725	252.664	268.841	351.336	369.845	310.181	246.249	99.5116	77.9216	307.717	361.521	262.371	343.255	319.372	113.33	204.374	292.83	253.676	354.819	253.752	148.573	226.841	204.831	338.405	309.268	191.127	252.411	71.7944	306.827	174.746	319.047	393.055	131.233	364.32	381.006	319.701	307.852	300.897	151.685	617.967	137.354	142.08	327.556	203.084	98.7303	317.307	335.803	234.279	260.611	350.921	522.423	327.708	139.735	256.775	353.112	172.052	302.471	212.453	291.169	571.994	324.875	172.032	165.199	268.025	92.6545	150.078	205.487	280.115	232.829	276.181	445.227	312.947	238.026	117.288	404.277	219.728	162.859	340.355	252.868	190.837	138.248	323.911	439.287	910.82	242.965	192.172	179.424	414.671	414.671	86.9136	98.393	76.0136	292.049	275.109	236.76	186.284	138.264	97.2116	196.97	254.415	169.342	277.423	204.5	223.067	174.51	146.933	190.192	261.353	218.996	168.31	195.069	232.38	197.792	312.823	138.214	207.04	277.168	240.396	234.858	78.1461	194.668	175.613	228.035	250.176	325.136	217.248	202.752	114.528	695.502	197.566	197.38	369.354	191.401	234.51	130.349	166.019	211.557	178.643	122.423	220.504	205.015	190.605	238.656	136.813	198.703	322.12	194.143	254.85	196.562	210.618	298.108	279.291	229.404	261.973	301.878	329.782	104.461	185.115	127.553	127.553	150.548	95.6308	312.807	77.4903	158.751	166.817	207.511	106.39	340.518	180.079	147.885	173.138	162.632	160.207	529.608	99.875	451.238	93.6809	164.178	187.05	117.335	953.235	169.534	185.869	144.473	218.767	226.313	130.044	194.478	194.478	194.478	294.487	168.906	73.4488	73.4488	73.4488	155.986	180.018	107.102	207.428	195.524	82.4328	190.356	126.159	144.67	101.604	197.329	170.032	161.747	162.317	135.759	100.353	91.9363	214.848	175.298	178.983	157.463	161.648	139.298	116.354	184.828	129.892	123.604	123.604	166.156	137.547	114.024	280.053	194.392	194.58	138.026	214.359	119.219	189.932	248.718	134.397	115.953	118.378	109.774	126.734	133.324	287.247	122.004	151.96	143.06	119.904	61.2805	100.445	217.277	182.914	79.692	150.974	160.672	168.417	93.8867	117.046	112.818	156.97	109.369	82.2068	163.551	145.855	106.854	117.764	163.794	179.832	98.4558	114.715	86.9655	52.5295	228.735	151.465	180.1	78.7357	79.6675	390.841	80.1199	83.8707	74.5511	322.058	230.55	113.033	176.421	75.8508	109.606	188.732	93.0844	123.523	221.591	98.0139	104.12	101.945	120.708	132.853	152.346	336.831	163.818	168.932	102.755	247.04	207.234	150.32	99.5054	638.557	68.4828	333.671	458.066	84.9809	284.515	84.107	58.6279	117.448	305.794	163.967	107.281	145.596	110.993	107.204	100.073	146.814	206.336	189.85	124.025	164.37	85.5031	85.3785	410.139	247.837	109.01	172.364	124.918	83.9828	65.6207	100.137	97.2156	120.204	203.235	65.6168	96.6788	137.118	126.077	117.711	114.905	120.991	120.991	115.921	157.356	78.3192	67.6468	63.5818	117.132	63.5238	109.294	100.464	279.334	350.422	91.6045	258.784	281.907	133.493	70.4643	81.9549	107.54	72.4579	147.703	97.441	80.4069	153.76	64.4609	258.395	92.3094	62.0285	113.414	120.081	280.681	72.9938	54.1709	96.7019	114.87	69.5935	80.0405	111.017	130.532	97.0161	213.822	110.401	75.379	135.286	111.603	103.299	69.3076	166.543	92.1252	85.7167	112.745	112.745	209.234	100.056	134.992	67.7845	56.8091	66.8569	66.8569	68.617	89.8775	58.9965	130.444	108.517	208.121	64.7495	119.283	76.1867	274.993	104.777	65.6148	102.282	114.997	148.702	177.131	150.946	97.1964	111.938	107.796	85.4387	90.2971	101.294	77.6559	97.76	197.567	102.318	175.222	80.7762	112.685	99.5722	84.0766	94.7859	100.588	79.3776	76.9572	73.6513	68.4484	200.086	68.0354	70.2148	70.2148	90.9417	100.201	138.863	110.654	81.1644	107.854	107.854	73.5664	110.826	98.0318	92.6928	94.5798	149.164	244.525	58.019	91.4006	64.1172	74.7077	98.6623	81.4217	56.3035	91.6047	102.658	229.177	75.0211	149.341	67.4234	87.2768	225.916	92.5836	61.2504	62.7377	97.6192	95.4295	98.8813	119.424	104.747	52.3615	115.217	94.2838	153.197	91.1034	75.2985	80.3839	58.142	65.8127	118.647	165.911	106.984	95.3931	95.3931	78.039	93.0386	86.741	77.1718	81.5075	75.353	85.0977	100.074	112.264	96.8063	148.368	178.916	82.5884	84.2707	83.4784	79.7812	90.1631	100.489	127.666	57.4968	57.4968	93.0657	83.7217	66.8903	66.8903	89.2093	75.652	206.628	105.956	105.292	88.1773	117.392	87.1605	87.9824	76.7852	89.2745	72.156	109.722	96.2325	95.7266	79.6221	78.9667	56.3085	73.6122	65.4332	102.825	79.7515	94.0591	76.7738	105.321	92.4917	99.9774	99.9774	154.101	106.645	61.9571	57.963	57.963	117.149	73.0283	104.065	71.0142	71.0142	71.0142	71.0142	71.0142	71.0142	71.0142	71.0142	71.0142	61.8663	74.4824	70.5316	70.985	82.0013	95.1698	158.564	148.435	103.989	103.989	75.089	94.6107	75.6607	84.023	99.5519	89.3962	89.0149	65.0522	62.9573	119.569	105.645	77.8297	77.8297	77.8297	90.6291	112.003	97.6285	91.3499	98.7856	89.2646	91.0648	79.219	88.843	72.5753	83.8102	87.278	86.9471	101.77	88.0029	95.9801	80.4892	81.9785	78.6547	88.6616	110.994	81.5303	91.4856	91.4856	80.3576	80.5239	72.0926	94.0187	77.1363	67.1109	70.5522	308.869	90.3692	112.918	90.1507	107.653	83.5546	110.371	103.568	77.8894	92.57	81.6891	94.7062	75.9825	108.763	79.8744	70.3078	83.2092	84.0508	69.3667	100.671	89.1785	86.2674	83.9747	91.4959	92.6159	75.7751	86.109	69.1245	73.7761	94.2812	117.771	90.6307	144.443	78.9089	76.0548	58.3931	108.186	101.24	92.5333	116.786	77.7279	91.0671	78.1623	90.384	80.8481	71.7053	81.8039	84.2534	71.6503	86.6445	70.306	64.6873	84.1403	73.9028	85.8257	75.1409	81.6587	87.7624	159.246	80.3706	103.647	77.9396	101.266	91.1317	76.3549	91.7301	82.7499	82.0468	78.9843	81.0347	83.1502	88.9678	144.641	90.4931	85.7151	96.137	77.3026	98.7192	63.0403	119.196	119.196	80.3384	88.2829	81.0676	75.6561	89.3892	106.577	106.577	61.1182	63.7628	112.415	57.7912	306.966	66.9263	122.007	55.5289	61.8952	98.7495	69.0961	52.219	60.4135	103.966	103.966	60.1015	111.402	99.2648	112.032	78.3423	61.092	94.8098	53.1746
95	10563.2	11233.8	9717.8	8195.84	6348.77	4835.04	4578	2778.72	3833.41	3834.49	2634.11	2139.86	2826.67	3380.36	1860.5	2031.29	2169.1	2033.22	1026.02	2252.41	1331.44	2481.48	2481.48	2481.48	2481.48	1409.6	530.714	530.714	530.714	1797.35	2162.5	1514.67	1945.59	968.362	1536.61	2048.17	1430.57	863.001	1332	1159.97	611.096	1460.48	1046.16	816.138	1101.47	608.82	1715.3	646.69	494.698	494.698	763.341	1192.57	1102.9	455.456	1063.89	943.821	1150.08	1238.8	1004.8	702.277	581.164	628.668	964.461	1074.37	687.118	629.95	308.807	595.699	1021.92	903.492	1005.79	756.282	619.194	436.412	751.101	889.255	922.716	879.751	1087.74	787.839	1138.65	697.317	953.548	916.498	897.549	1159.08	1050.73	1323.32	472.402	612.004	943.418	371.698	363.575	472.45	706.914	867.974	1131.61	404.712	655.666	613.267	742.247	668.635	1112.32	564.252	630.073	282.623	573.953	642.722	488.026	659.031	571.513	372.996	746.72	488.105	647.199	656.228	497.515	551.244	1137.38	856.19	493.142	618.276	701.677	539.433	624.761	239.816	331.77	689.63	440.53	612.398	305.827	887.941	601.127	568.274	479.152	661.221	396.411	547.579	372.824	271.578	478.222	693.904	442.99	532.114	254.81	774.042	470.592	433.641	480.701	481.264	290.212	765.425	276.545	420.139	523.714	458.327	561.976	226.635	668.37	124.26	289.801	320.825	515.259	631.725	1030.32	305.244	545.927	576.235	553.269	258.515	258.515	267.687	330.644	539.331	517.094	788.243	336.396	287.584	357.871	225.237	312.035	573.896	347.536	333.034	289.825	314.778	461.71	503.107	296.524	569.122	459.913	331.685	375.885	671.027	433.748	293.966	251.154	484.585	442.115	575.92	297.757	468.344	307.605	246.813	428.544	300.68	537.155	330.067	243.723	362.237	660.429	261.555	254.625	331.966	314.326	308.407	418.032	586.668	280.96	397.219	433.913	201.384	271.242	252.833	378.319	330.6	211.794	465.044	457.959	439.175	218.731	98.6421	82.0924	356.498	317.917	247.125	287.909	477.492	287.623	829.958	326.707	392.927	270.377	374.628	239.755	189.656	166.361	406.866	290.353	348.102	169.899	65.6914	303.994	204.329	289.142	219.554	211.852	339.331	425.701	299.775	246.602	231.739	259.013	595.16	298.241	135.526	328.458	217.976	223.856	280.28	383.264	189.175	264.818	253.839	452.052	234.955	170.694	195.777	255.969	192.344	313.158	297.715	354.359	663.528	200.802	351.872	236.025	216.341	138.745	121.688	291.217	68.9273	289.169	267.583	247.148	154.654	284.279	174.721	548.728	246.104	183.487	381.067	296.535	173.16	136.764	318.846	286.547	660.856	260.916	237.995	273.765	441.473	441.473	74.0714	198.378	81.4536	479.66	259.22	310.163	157.702	67.9741	65.9397	251.486	233.939	164.244	276.117	247.794	181.102	193.974	172.11	114.553	199.848	199.529	150.271	184.226	155.913	74.278	291.447	337.428	216.124	333.032	242.409	245.199	72.3838	124.12	202.816	172.779	206.829	346.564	195.384	271.579	60.5693	564.717	287.301	192.31	301.211	293.693	278.465	66.2932	251.284	151.501	215.516	111.685	146.445	193.587	357.367	210.406	125.122	181.482	352.337	183.041	366.569	84.3052	251.018	657.479	166.402	198.178	279.76	223.81	298.464	274.118	237.859	143.842	143.842	266.492	100.437	199.306	88.7339	224.67	185.404	232.869	81.5098	78.11	152.916	121.855	131.296	222.267	215.972	493.646	97.1994	457.047	165.16	95.9078	201.359	69.2712	181.708	196.99	213.423	221.836	287.82	233.621	108.449	223.529	223.529	223.529	444.723	170.12	74.3592	74.3592	74.3592	481.777	194.366	136.713	124.174	177.321	141.262	270.057	162.6	164.11	95.7226	111.367	173.836	249.261	258.03	122.313	234.904	83.6991	70.2038	170.66	173.733	153.441	123.236	109.299	103.687	233.704	146.455	114.985	114.985	233.853	169.795	102.505	357.071	229.353	96.4169	125.62	181.192	171.265	112.796	156.895	135.224	128.124	143.168	119.592	158.693	122.504	213.915	149.024	124.265	114.967	69.4764	63.9323	118.409	199.507	157.207	69.9008	137.708	187.611	130.606	96.8154	101.284	115.289	176.653	172.72	97.6124	219.177	102.386	122.201	106.674	179.366	115.134	85.4012	111.594	72.2304	69.3068	247.547	147.741	216.716	182.697	114.293	177.95	83.2313	75.5493	100.476	152.657	65.1043	239.777	111.471	70.2795	79.2493	139.507	84.7783	106.972	337.986	75.0112	64.6987	306.389	113.112	113.801	104.762	68.8987	137.802	201.103	159.041	234.307	141.517	89.5898	114.509	669.455	64.5507	275.796	842.936	193.037	270.551	435.307	54.2235	128.887	92.0332	137.026	102.404	153.495	77.7843	170.933	96.919	83.0773	175.944	353.852	133.408	181.723	164.76	134.709	82.5756	164.109	63.7539	193.893	132.446	76.268	82.7908	92.0904	73.9799	65.169	93.1729	137.2	103.789	177.207	85.6553	113.89	173.032	251.951	251.951	126.931	112.657	211.935	62.9717	63.8007	237.311	117.102	85.4318	83.4511	82.6431	68.043	84.8393	216.683	177.614	108.735	72.6201	75.1287	105.024	68.2433	187.892	81.2706	111.047	90.9335	55.4914	175.755	83.4001	93.2856	60.4499	97.1003	176.327	237.206	51.3226	241.808	137.238	202.28	73.0616	89.3781	139.1	117.407	145.842	108.207	72.2574	81.7037	79.7336	130.878	163.298	180.931	77.7418	86.7516	94.1275	94.1275	134.098	75.082	80.544	62.3799	235.142	62.0153	62.0153	80.3261	126.391	54.1973	101.126	116.505	74.4222	133.56	92.6886	144.478	83.9491	77.8476	75.4542	92.8833	107.492	142.174	167.264	85.6998	158.359	104.499	99.3096	67.161	80.2476	146.183	65.4268	115.747	114.051	89.8736	341.526	74.4435	103.072	87.7822	78.2586	177.045	101.605	63.4442	71.7116	66.6046	108.544	164.197	67.496	64.7108	64.7108	84.1502	68.9138	120.772	67.0595	95.4539	100.762	100.762	73.2611	98.2065	91.7638	74.914	96.8965	74.8778	121.451	99.8641	129.585	59.5008	70.0287	135.701	75.4943	53.3012	93.6461	94.6505	114.857	81.7196	71.7267	62.8999	196.576	219.647	86.7502	211.645	62.4772	99.1396	189.84	88.5565	116.133	101.075	74.5832	94.7234	88.2772	78.7049	86.7334	68.4845	102.688	58.6461	84.2648	96.4086	51.2808	110.91	78.2097	78.2097	67.2239	81.7479	82.2729	241.462	80.6334	83.5677	132.541	315.693	103.202	136.209	67.56	109.338	90.1329	139.289	177.646	73.2987	83.5093	81.3606	184.648	79.4853	79.4853	94.3786	83.9187	54.9512	54.9512	83.636	77.0242	87.0199	89.0708	72.369	84.5874	97.248	121.643	81.3439	74.7876	73.9076	78.1358	99.527	99.7667	155.759	62.4336	84.5011	53.3035	89.9704	125.674	103.083	73.3123	101.709	72.2128	169.04	85.7275	93.5476	93.5476	73.7266	88.9851	67.6055	53.267	53.267	118.136	69.3239	72.2417	84.9854	84.9854	84.9854	84.9854	84.9854	84.9854	84.9854	84.9854	84.9854	64.9597	133.989	65.16	66.8001	80.1811	1102.43	172.388	176.015	97.2233	97.2233	69.6115	101.409	104.876	89.1837	92.5677	76.8976	81.0327	60.6855	151.088	144.115	97.6719	93.9445	93.9445	93.9445	74.3576	71.7078	78.4671	87.1743	100.465	93.8191	84.0362	72.2992	85.9603	67.6444	77.2678	80.0474	82.2034	93.2325	93.6353	68.2419	71.3715	72.7751	82.9928	82.1729	102.49	90.2097	77.3149	77.3149	81.5751	97.8617	65.9533	103.401	82.7981	75.4695	65.002	110.846	79.5081	73.3013	82.1429	100.557	68.6233	83.7938	95.2692	72.208	85.1341	76.6748	100.74	70.1179	101.573	76.6576	66.2588	70.5137	102.732	61.621	97.1758	83.6374	81.379	88.5576	78.828	74.5625	69.2178	80.9757	60.6603	84.3338	83.7076	65.0548	83.3616	85.3249	84.2888	70.1452	71.2044	109.947	89.1333	89.2462	75.0608	72.4364	84.791	75.3393	80.5688	73.7745	67.5159	66.957	72.6137	101.3	115.294	70.638	138.605	76.3685	69.0092	74.3428	80.347	76.0819	88.2028	61.0969	73.3216	63.7123	80.0081	79.5422	79.6785	69.7364	72.5885	75.4712	52.2366	73.0831	87.5612	75.855	78.1514	86.2678	84.845	77.5721	89.1111	59.0321	64.5637	59.5267	107.945	107.945	74.8053	88.3172	92.9097	71.1929	94.9003	96.7373	96.7373	57.7627	60.2102	104.935	54.6806	371.258	58.6441	113.7	65.6372	58.482	92.4219	63.2717	69.7105	55.4723	94.4145	94.4145	66.7504	101.025	92.9681	88.5846	55.2157	57.7384	88.4574	48.9523
96	9329.13	11245.5	8518.08	3584.32	5669.66	3726.09	3727.78	3155.16	3739.52	3373.29	3049.4	2745.27	2796.16	1730.91	2043.13	2284.92	2984.31	2456.09	1525.41	2188.59	1762.78	2532.55	2532.55	2532.55	2532.55	1616.82	626.972	626.972	626.972	1416.74	2396.39	1650.64	1819.64	1045.67	1472.11	1452.24	1376.34	848.409	1218.65	1298.18	807.459	1658.83	1398.7	931.867	1369.58	974.34	1706.59	919.784	567.516	567.516	721.212	1269.73	840.726	788.861	999.424	1288.57	1117.15	902.556	1305.87	1017.1	535.006	584.268	1067.23	982.646	758.036	943.582	708.648	906.841	1329.59	1038.06	1012.61	853.503	673.244	615.404	966.499	768.382	1078.17	1020.03	777.796	801.392	1202.19	903.043	923.409	586.104	864.074	853.64	740.144	1115.62	682.052	566.666	997.943	332.881	537.794	501.308	721.576	902.07	791.913	697.038	859.869	536.303	773.489	708.814	1102.94	628.513	706.571	324.645	299.714	544.493	630.616	684.695	623.319	539.004	964.534	430.029	670.686	731.301	561.827	675.622	1092.61	768.367	504.996	627.005	735.475	658.748	726.559	216.211	358.675	597.796	499.434	690.096	459.553	644.229	635.892	593.265	608.308	552.227	478.924	652.03	418.473	295.874	711.17	694.484	589.021	663.192	616.046	923.73	559.342	440.315	569.615	558.526	292.057	448.854	235.516	471.513	469.536	552.042	593.032	501.528	655.409	187.616	255.522	360.849	646.46	734.44	884.439	87.7644	511.937	602.84	428.415	269.225	269.225	335.302	289.47	444.886	378.16	904.339	356.354	354.023	369.539	124.256	356.609	699.301	354.607	379.112	539.422	338.31	504.141	541.185	314.538	431.606	405.739	344.217	186.984	553.978	340.228	392.136	431.389	475.789	373.399	784.868	330.48	354.522	323.121	328.23	520.56	213.429	439.527	411.36	274.596	244.796	754.242	427.397	307.525	499.142	377.003	334.327	430.553	514.691	387.642	359.623	441.267	308.818	413.03	356.932	377.74	282.188	308.304	397.303	317.496	428.94	243.975	335.974	479.453	366.991	187.056	322.531	378.292	467.083	223.52	494.877	251.145	331.741	332.992	255.591	153.371	290.468	235.744	314.522	314.674	384.886	285.363	109.689	316.619	342.062	359.598	363.911	309.735	385.102	391.527	326.98	252.829	72.2189	365.485	328.905	79.7592	168.451	425.382	311.55	162.861	73.3655	380.633	220.863	319.135	398.62	518.184	281.389	174.416	184.571	341.612	384.181	348.349	300.583	380.081	760.716	348.436	406.991	278.447	253.534	173.509	132.612	297.427	422.241	462.362	326.246	315.049	288.894	316.862	189.235	407.323	213.477	133.178	311.302	151.383	185.761	440.824	308.208	247.618	986.523	284.663	249.555	279.414	454.838	454.838	203.662	187.264	85.9988	334.077	420.944	280.606	149.746	110.178	164.468	202.753	293.488	138.765	260.885	178.81	154.784	341.387	141.092	381.046	331.037	273.499	240.536	219.652	267.351	81.2621	355.249	123.946	195.747	113.021	213.185	277.117	143.86	249.833	183.708	192.124	224.594	261.038	171.647	237.761	83.1106	614.466	336.291	153.492	327.297	171.767	241.828	115.143	136.747	139.442	397.932	141.371	94.9922	167.399	182.456	251.269	170.285	282.158	351.413	347.039	419.603	278.134	257.98	255.636	344.956	174.142	250.598	324.506	254.684	286.134	186.8	196.408	196.408	285.888	116.926	273.03	75.7457	96.213	231.702	287.672	75.1849	312.581	207.968	102.113	166.331	218.738	181.881	342.083	95.8275	462.578	165.377	220.308	154.182	131.841	148.175	144.568	301.112	199.856	278.3	221.793	80.1025	136.511	136.511	136.511	368.945	201.831	141.595	141.595	141.595	139.999	245.561	158.364	159.886	234.667	149.779	285.867	146.166	209.172	55.2047	219.398	148.975	154.878	184.15	152.881	233.713	46.5009	197.209	201.537	114.95	182.604	79.4807	141.008	124.542	208.221	90.1919	140.526	140.526	181.293	121.113	127.336	349.819	223.196	218.827	155.96	162.072	168.182	138.48	219.698	117.161	98.63	145.689	134.365	111.136	125.635	191.927	223.41	142.692	141.568	91.9938	90.0536	163.791	223.341	154.122	96.6935	164.618	197.768	106.062	102.39	158.068	159.605	95.1381	58.9101	139.537	226.941	146.439	80.8759	63.2994	133.049	147.725	115.53	90.6844	70.8234	77.9363	181.503	153.679	201.381	142.196	158.271	308.961	68.5738	63.9876	120.905	78.8095	76.3804	247.21	109.109	56.882	108.813	142.437	59.2691	71.6987	439.413	197.565	108.488	257.363	162.7	151.258	100.221	114.661	169.623	105.99	107.287	195.077	52.3017	117.004	83.9303	108.426	143.47	189.827	771.638	160.356	283.153	414.046	88.1007	161.48	119.904	149.433	128.762	181.487	84.9783	62.3939	47.2761	97.0126	160.808	238.732	351.315	95.4342	188.631	153.76	683.849	64.802	182.284	107.164	104.65	95.9608	98.4581	209.802	79.4873	108.673	203.506	146.203	50.7933	200.453	88.0429	113.731	148.996	348.307	348.307	155.428	114.933	79.8433	112.08	170.637	156.893	102.207	196.627	108.27	176.387	80.1512	111.231	375.662	174.741	81.3978	112.031	88.268	89.8191	116.342	151.104	106.648	109.603	177.049	150.872	85.3633	121.932	333.644	140.756	189.489	245.066	158.466	984.009	67.2996	107.244	85.78	67.5374	58.8142	90.4866	120.688	159.215	127.661	103.935	67.7365	90.252	102.69	105.008	158.387	62.7492	71.9171	54.0998	54.0998	155.493	84.8128	64.7855	60.6686	85.9231	102.717	102.717	156.894	144.179	85.8919	93.6559	113.078	84.7097	140.469	64.3286	160.938	84.018	103.487	106.248	80.4162	59.2961	73.9326	175.97	161.964	56.6488	62.3091	58.1382	89.7713	67.7993	142.033	94.1501	64.7246	144.677	51.184	71.8168	96.2219	131.191	86.9134	104.537	160.729	99.6061	92.5906	82.7572	77.3251	151.288	233.212	74.1348	108.336	108.336	91.4029	143.894	185.84	163.444	104.046	59.49	59.49	97.004	57.5435	52.8186	82.2491	130.825	143.64	63.2279	81.3297	113.897	97.5484	86.0563	80.3219	101.805	427.053	96.668	54.7146	107.609	136.243	141.574	104.755	177.737	261.218	49.3133	327.159	103.989	52.1624	135.207	50.3325	86.531	96.9166	130.254	96.2256	136.07	102.213	84.3668	74.9892	172.492	95.4847	85.1005	64.9876	80.0585	87.3329	91.9197	91.9197	68.6159	56.499	196.701	59.5422	62.113	78.2075	127.962	238.717	77.8641	125.508	177.053	167.175	59.5387	130.163	251.862	70.3282	65.7316	64.309	160.025	106.697	106.697	142.527	98.511	88.4112	88.4112	104.981	85.9438	74.4406	95.1759	54.7396	72.3088	83.0199	142.525	70.8195	73.3326	86.9692	83.7705	129.316	161.094	100.626	78.0945	98.0659	88.3556	124.435	136.454	60.8204	87.4822	109.967	75.7947	162.195	71.7842	54.1276	54.1276	93.9613	50.8022	113.787	84.0216	84.0216	71.1236	85.1455	77.0585	67.4678	67.4678	67.4678	67.4678	67.4678	67.4678	67.4678	67.4678	67.4678	120.614	79.8598	108.944	93.1147	73.3266	74.1014	171.398	94.8544	56.8461	56.8461	118.691	110.08	105.693	295.006	54.7502	52.5647	80.8333	99.3569	81.6741	96.0492	119.341	80.4357	80.4357	80.4357	71.8327	75.6307	62.2055	78.8996	59.3336	98.198	67.2503	91.8255	69.8141	83.3409	64.945	93.3668	79.4044	53.5663	67.3001	84.2288	89.3261	567.603	101.567	501.61	60.63	69.6082	108.962	108.962	57.6945	83.5125	110.393	85.7878	101.104	87.983	72.8184	66.4633	85.7662	88.6017	86.0162	59.5367	153.546	46.5678	55.3192	67.325	70.2191	72.3584	88.1813	119.63	60.3057	75.6168	112.057	69.7041	89.5636	79.0415	66.9415	46.9443	82.7966	73.5685	252.896	69.1071	80.7258	78.5729	69.0186	61.3066	49.4797	74.6372	82.4448	81.0973	100.585	102.953	86.2093	78.5742	101	69.7216	90.9666	87.5043	66.2397	102.276	62.7196	74.2824	65.056	80.1357	65.1213	59.5939	78.7068	82.1274	66.8966	84.9629	83.4145	70.4667	118.759	92.6817	108.749	136.548	69.8094	96.8656	92.3792	68.803	99.834	66.1983	76.2038	75.9066	81.7551	56.1384	96.5777	41.0319	65.4284	68.9396	47.8078	82.6051	65.5721	81.5519	79.4658	100.237	64.2595	64.2595	95.4391	62.2913	92.5391	122.773	77.0876	55.8992	55.8992	94.116	99.2155	199.193	87.7775	402.163	95.9457	69.3663	128.777	95.6087	53.3008	74.2125	118.292	88.4693	54.1981	54.1981	95.3059	59.0685	53.1445	50.503	43.9745	94.0656	62.9223	75.465
[truncated: 112,776,084 more chars]
